# Placental DNA methylation signatures of maternal smoking during pregnancy and potential impacts on fetal growth

**DOI:** 10.1101/663567

**Authors:** Todd M. Everson, Marta Vives-Usano, Emie Seyve, Andres Cardenas, Marina Lacasaña, Jeffrey M. Craig, Corina Lesseur, Emily R. Baker, Nora Fernandez-Jimenez, Barbara Heude, Patrice Perron, Beatriz Gónzalez-Alzaga, Jane Halliday, Maya A. Deyssenroth, Margaret R. Karagas, Carmen Íñiguez, Luigi Bouchard, Pedro Carmona-Sáez, Yuk J. Loke, Ke Hao, Thalia Belmonte, Marie A. Charles, Jordi Martorell-Marugán, Evelyne Muggli, Jia Chen, Mariana F. Fernández, Jorg Tost, Antonio Gómez-Martín, Stephanie J. London, Jordi Sunyer, Carmen J. Marsit, Johanna Lepeule, Marie-France Hivert, Mariona Bustamante

## Abstract

Maternal smoking during pregnancy (MSDP) contributes to poor birth outcomes, in part through disrupted placental functions, which may be reflected in the placental epigenome. We meta-analyzed the associations between MSDP and placental DNA methylation (DNAm) and between DNAm and birth outcomes within the Pregnancy And Childhood Epigenetics (PACE) consortium (7 studies, N=1700, 344 with any MSDP). We identified 1224 CpGs that were associated with MSDP, of which 341 associated with birth outcomes and 141 associated with gene expression. Only 6 of these CpGs were consistent with the findings from a prior meta-analysis of cord blood DNAm, demonstrating substantial tissue-specific responses to MSDP. The placental MSDP associated CpGs were enriched for growth-factor signaling, hormone activity, inflammation, and vascularization, which play important roles in placental function. We demonstrate links between placental DNAm, MSDP and poor birth outcomes, which may better inform the mechanisms through which MSDP impacts placental function and fetal growth.

---

Almost 1 in 10 pregnancies are impacted by the effects of maternal smoking during pregnancy (MSDP), with state-specific prevalence ranging from as low as 1.8% to as high as 27.1% in the USA^1^, while in Europe, the prevalence of MSDP is estimated to range between 4.2% and 18.9%^2^. Consequently, the numerous health effects of MSDP remain a significant public health concern. The impact of this exposure on fetal development has been the source of significant investigation, resulting in MSDP being recognized as a cause of multiple negative pregnancy and birth outcomes^3^.

The mechanisms that underlie this reproductive and developmental toxicity are partially understood and include molecular and anatomical changes of the placenta^4,5^. Additionally, experimental mouse models have recently highlighted the critical roles of proper placental function in ensuring successful pregnancy outcomes^6^. Epigenetic responses to prenatal exposures have emerged as potential intermediate links between early life exposures and developmental health outcomes, and epidemiologic studies of DNAm, particularly multi-cohort collaborative efforts, are powerful approaches to investigate these types of research questions^7^. So far, most studies of MSDP and epigenetics have focused on DNA methylation (DNAm) variations in cord blood, though some studies of placenta, peripheral blood and lung tissues have also been performed^8^. The Pregnancy and Childhood Epigenetics (PACE) consortium^9^ published a large meta-analysis identifying thousands of MSDP-associated variations in DNAm within cord blood and child peripheral blood^10^. However, the placental epigenome has not been as thoroughly studied, though the placenta is likely a critical target organ of MSDP-associated toxicity. A handful of prior studies have examined the relationships between MSDP and (DNAm) in human placenta^11–14^, identifying MSDP-associated loci some of which have been suggested partially mediate the effects of MSDP on lower birth weight^15^.

These studies have begun to characterize the impact that MSDP has on the human placental epigenome but have been limited by small sample sizes and have not adjusted for placental tissue heterogeneity. We aimed to address these gaps by performing a fixed effects meta-analysis examining the relationships between MSDP and variations in the placental methylome across seven independent studies that are members of the PACE consortium. We also aimed to gain insights into the potential biological and health-related impacts of these associations by performing additional analyses with nearby mRNA expression, as well as functional, regulatory, and phenotypic enrichment, and a secondary meta-analysis of the associations between placental DNAm and birth outcomes. This study represents the largest and most comprehensive examination of MSDP associations with placental DNAm in human populations and provides novel insights into the placental molecular responses to MSDP and how these relate to fetal development.

## Supplemental Excel Tables for "Placental DNA methylation signatures of maternal smoking during pregnancy and potential impacts on fetal growth" (part 1 of 3)

### Sheet: TS1
Excel Table S1. Distribution of maternal smoking during pregnancy, demographic vriables, birth outcomes, and covariates, by cohort. MSDP = Maternal Smoking During Pregnany; SD = Standard Deviation.
		AQUA (N=99)			EDEN (N=647)			Gen3G (N=151)			GENEIDA (N=87)			INMA (N=166)			NHBCS (N=310)			RICHS (N=240)
Variable	Category	N	Mean ± SD or %	N missing	N	Mean ± SD or %	N missing	N	Mean ± SD or %	N missing	N	Mean ± SD or %	N missing	N	Mean ± SD or %	N missing	N	Mean ± SD or %	N missing	N	Mean ± SD or %	N missing
Any MSDP	No	75	0.7576	0	446	0.689335	0	138	0.913907	0	67	0.7701	0	119	0.7169	0	290	0.9355	0	221	0.92	0
	Yes	24	0.2424		201	0.310665		13	0.0860927		20	0.2299	0	47	0.2831		20	0.0645	0	19	0.08	0
Sustained MSDP	No	75	0.7576	0	446	0.689335	11	NA	NA	NA	67	0.8276	0	119	85..54%	0	NA	NA	NA	NA	NA	NA
	Yes	4	0.0404		124	0.191654					15	0.1724	0	24	0.1446
Maternal age (continuous)	Mean (SD)	99	32.37 ± 4.90	0	647	29,04 ± 5,04	0	151	27.79 ± 4.07	0	87	31.4±4.3	NA	166	32.27 ± 3.94	0	310	31.64 ± 4.93	0	240	30.6 ± 5.1	0
Parity	0	48	0.4848	0	285	0.440495	1	77	0.509934	0	49	0.5632	NA	99	0.5964	0	127	0.4097	0	64	0.2667	0
	>=1	51	0.5152		361	0.55796		74	0.490066		38	0.4368		67	0.4036		183	0.5903		176	0.7333
Maternal education	Primary or without education	0	0	0			1	NA	NA	NA	4	0.046	NA	31	0.1867	0	37	0.1194	0	46	0.1917	0
	Secondary	50	0.5051		178	0.275116					58	0.6667		76	0.4578		147	0.4742		106	0.4417
	University	49	0.4949		466	0.720247					25	28.74		59	0.3554		126	0.4064		88	0.3667
Selection factor: Birth Size by Gestational Age	Small for Gestational Age (SGA)	NA	NA	NA	NA	NA	NA	NA	NA	NA	16	0.1724	NA	NA	NA	NA	NA	NA	NA	36	0.15	0
	Adequate for Gestational Age (AGA)										56	0.6437								121	0.5042	NA
	Large for Gestational Age (LGA)										15	0.1724								83	0.3458	NA
Birth weight (g)	Mean (SD)	99	3569.89 ± 551.47	0	647	3311 ± 476	0	151	3438 ± 462	0	87	3347.47 ± 494.34	NA	165	3298 ± 410.65	1	308	3413.07 ± 494.86	2	240	3589.1 ± 691.2	0
Gestational age (weeks)	Mean (SD)	99	39.19± 1.23	0	647	39,8 ± 1,66	0	151	39.45 ± 1.12	0	87	39.92 ± 1.35	NA	166	39.62 ± 1.31	0	310	39.38 ± 1.6	0	240	39.4 ± 1	0
Preterm birth (<37 weeks)	Yes	0	0	0	29	0.0448223	0	1	0.00662252	0	0	0	NA	4	0.0241	1	17	0.0548	0	0	0	0
	No	99	1		618	0.955178		150	0.993377		87	1		161	0.9699		293	0.9452	0	240	1	0
Ancestry	White	99	1	0	632	0.9768	3	151	1	0	87	1	NA	166	1	NA	310	1	0	240	1	0
	Non-white	0	0		12	0.0185		0	0		0	0		0	0		0	0		0	0
Sex of the child	Male	51	0.5152	0	338	0.522411	0	73	0.483444	0	45	0.5172	NA	84	0.506	0	163	0.5258	0	124	0.5167	0
	Female	48	0.4848		309	0.477589		78	0.516556		42	0.4828		82	0.494		147	0.4742		116	0.4833
Maternal age (categories)	<25	5	0.0505	0	130	0.200927	NA	31	0.205298	0	6	0.069	NA	6	0.0361	0	29	0.0935	0	32	0.1333	0
	25-30	30	0.303		274	0.423493		76	0.503311		25	0.2874		72	0.4337		190	0.6129		84	0.35
	>30	64	0.6465		243	0.37558		44	0.291391		56	0.6437		88	0.5301		91	0.2935		124	0.5167
Socioeconomic status	I	NA	NA	NA	124	0.191654	NA	NA	NA	NA	NA	NA	NA	19	0.1145	0	NA	NA	NA	NA	NA	NA
	II				112	0.173107								21	0.1265
	III				150	0.231839								54	0.3253
	IV				141	0.217929								59	0.3554
	V				120	0.185471								13	0.0783

### Sheet: TS2
Excel Table S2. Proportion of maternal smokers that were included in each model, GIF and number of significant CpGs for each model, for the meta-analyses and for individual cohorts. MSDP = Maternal Smoking During Preganncy; FDR = False Discovery Rate; GIF - Genomic Inflation Factor.
Cohort	Exposure	Adj. cellular heterogeneity	Total N	N Non-smokers	N Smokers	% Smokers	GIF	Total N CpGs	5% FDR CpGs	Bonferroni Significant CpGs
AQUA	Any MSDP	without	99	75	24	24.2424	1.0996	415965	46	4
EDEN	Any MSDP	without	647	446	201	31.0665	2.5784	399850	21774	272
Gen3G	Any MSDP	without	151	138	13	8.60927	0.947	402713	950	61
GENEIDA	Any MSDP	without	87	67	20	22.9885	0.8728	413929	7	4
INMA	Any MSDP	without	166	119	47	28.3133	1.188	414939	16	2
NHBCS	Any MSDP	without	310	290	20	6.45161	1.1791	413602	173	10
RICHS	Any MSDP	without	240	221	19	7.91667	1.4061	407247	254	14
META-ANALYSIS	Any MSDP	without	1700	1356	344	20.2353	2.839	418639	25968	532
AQUA	Any MSDP	with	99	75	24	24.2424	1.1243	415965	84	6
EDEN	Any MSDP	with	647	446	201	31.0665	1.9332	399850	11952	252
Gen3G	Any MSDP	with	151	138	13	8.60927	1.0362	402713	979	55
GENEIDA	Any MSDP	with	87	67	20	22.9885	0.9324	413554	29	5
INMA	Any MSDP	with	166	119	47	28.3133	1.3484	414939	174	5
NHBCS	Any MSDP	with	310	290	20	6.45161	0.9797	413602	80	7
RICHS	Any MSDP	with	240	221	19	7.91667	1.6253	407247	971	26
META-ANALYSIS	Any MSDP	with	1700	1356	344	20.2353	2.725	418639	31825	878
EDEN	Sustained MSDP	without	570	446	124	21.7544	2.2843	399850	5714	271
GENEIDA	Sustained MSDP	without	82	67	15	18.2927	0.824	413973	16	8
INMA	Sustained MSDP	without	143	119	24	16.7832	1.2799	414939	880	42
META-ANALYSIS	Sustained MSDP	without	795	632	163	20.5031	2.002	415416	11234	568
EDEN	Sustained MSDP	with	570	446	124	21.7544	2.2406	399850	10734	362
GENEIDA	Sustained MSDP	with	82	67	15	18.2927	0.926	413583	45	12
INMA	Sustained MSDP	with	143	119	24	16.7832	1.292	414939	1504	53
META-ANALYSIS	Sustained MSDP	with	795	632	163	20.5031	2.031	415396	19218	894

### Sheet: TS3
Excel Table S3. Meta-analysis results for the association between any MSDP and placental DNAm, while controlling for maternal age, parity, and maternal education, but not adjusted for putative cellular heterogeneity; included data from AQUA, EDEN, Gen3G, GENEIDA, INMA, NHBCS, & RICHS. HetIsq = Heterogeneity I2 Value; HetChiSq = Heterogeneity χ2 Test Statistic; HetDf = Degrees of Freedom for Heterogeneity Analyses; HetPVal = P-value for Heterogeneity Test; Chr = Chromosome; Pos = Positiong (hg19); UCSC_RefGene_Name = Gene Annotatsions from the Illumina Annotation file; UCSC_RefGene_Accession = Gene Accession Number from the Illumina Annotation file; UCSC_RefGene_Group = Within Gene location from the Illumina Annotation file; DMR = Differentially Methylation Region from the Illumina Annotation File; HMM_Island = Hiden Markov Model Islands; DHS = DNase I Hypersensitivity Site; PMD = Partially Methylated Domain; SNP = Single Nucleotide Polymorphism; MAF = Minor Allele Frequency; SBE = Single Base Extension.
	Results from the meta-analysis					Meta-analysis heterogeneity					Location Annotations						Annotation to regulatory features											Imprinting				Sustained smoking vs. cord blood DNAM9			Nearby SNPs vs. Phenotype (BW,BL, HC, GA, Preterm)									Annotation of SNPs in the CpG probes
CpG	Effect	StdErr	P-value	Adj. P-value	Bonferroni Significant	Direction	HetISq	HetChiSq	HetDf	HetPVal	Chr	Pos	Strand	UCSC_RefGene_Name	UCSC_RefGene_Accession	UCSC_RefGene_Group	Islands_Name	Relation_to_Island	Phantom	DMR	Enhancer	HMM_Island	Regulatory_Feature_Name	Regulatory_Feature_Group	DHS	States15_Fetal_placenta	States18_Fetal_placenta	gDMR	Known_gDMR	Location_gDMR	PMD	Effect (β)_Cord	StdErr_Cord	P-value_Cord	SNP	Chr_SNP	Locus_SNP	Paper_SNP	Phenotype_SNP	Gene_SNP	Fet_mat_GWAS	Fet_mat_effect_SNP	Distance_to_CpG	Probe_rs	Probe_maf	CpG_rs	CpG_maf	SBE_rs	SBE_maf
cg27402634	-0.2296	0.0102	4.94e-113	2.06808e-107	yes	-------	91.9	73.661	6	7.24e-14	chr3	156536860	+				chr3:156533839-156535131	S_Shore			TRUE				TRUE	15_Quies	18_Quies	NA	NA	NA	NA	0.0011	0.0007	0.09293	rs1482852	3	54	Warrington 2019	BW	LOC339894/CCNL1	F,M	Fetal Only	-261434	NA	NA	NA	NA	NA	NA
cg20340720	-0.0544	0.0042	7.123e-39	1.49098e-33	yes	-------	58.8	14.567	6	0.0239	chr10	104512523	-	C10orf26	NM_001083913	Body		OpenSea			TRUE				TRUE	7_Enh	9_EnhA1	NA	NA	NA	NA	-0.0002	0.0004	0.6297	rs562974282;rs10883846	10;10	151;152	Warrington 2019;Warrington 2019	BW;BW	MIR146B;NT5C2/CYP17A1	M;F	Fetal and Maternal - Opposite Directions;Unclassified	311453;-445721	rs12269418	0.017811	NA	NA	NA	NA
cg26115089	0.0253	0.0023	7.568e-29	1.05609e-23	yes	+++++++	0	5.063	6	0.5357	chr11	93846406	+	HEPHL1	NM_001098672	3'UTR		OpenSea			TRUE				NA	15_Quies	18_Quies	NA	NA	NA	NA	-0.001	0.0006	0.1162	NA	NA	NA	NA	NA	NA	NA	NA	NA	NA	NA	NA	NA	NA	NA
cg26843110	-0.0534	0.0051	9.869e-26	1.03289e-20	yes	-------	15.9	7.136	6	0.3085	chr15	74935742	+	EDC3;EDC3;EDC3	NM_001142443;NM_025083;NM_001142444	Body;Body;Body		OpenSea			TRUE				NA	5_TxWk	6_TxWk	NA	NA	NA	NA	-0.0009	0.0008	0.2258	rs3784789	15	208	Warrington 2019	BW	CSK	M	Fetal and Maternal - Opposite Directions	-146810	NA	NA	NA	NA	NA	NA
cg03313447	-0.0208	0.002	3.971e-25	3.32483e-20	yes	-------	42.2	10.383	6	0.1094	chr19	41829042	-	CCDC97	NM_052848	3'UTR		OpenSea			TRUE				TRUE	6_EnhG	8_EnhG2	NA	NA	NA	NA	-0.0029	0.0011	0.007822	NA	NA	NA	NA	NA	NA	NA	NA	NA	NA	NA	NA	NA	NA	NA
cg00534380	-0.0449	0.0044	1.839e-24	1.28313e-19	yes	-------	60.2	15.084	6	0.01961	chr2	101766586	-	TBC1D8	NM_001102426	Body	chr2:101767042-101768259	N_Shore			NA				NA	2_TssAFlnk	4_TssFlnkD	NA	NA	NA	NA	-0.0054	0.0013	5.036e-05	NA	NA	NA	NA	NA	NA	NA	NA	NA	NA	NA	NA	NA	NA	NA
cg26648103	-0.0344	0.0036	9.277e-22	5.54816e-17	yes	-------	31.2	8.722	6	0.1898	chr11	66791718	+	SYT12	NM_177963	5'UTR	chr11:66790543-66791440	S_Shore			NA		11:66790280-66791755	Unclassified_Cell_type_specific	TRUE	11_BivFlnk	3_TssFlnkU	NA	NA	NA	NA	-0.0001	0.0003	0.6945	NA	NA	NA	NA	NA	NA	NA	NA	NA	NA	NA	NA	NA	NA	NA
cg17823829	0.0595	0.0063	3.471e-21	1.81637e-16	yes	+++++++	22.3	7.724	6	0.2591	chr1	202765754	-	KDM5B	NM_006618	Body		OpenSea			TRUE				NA	5_TxWk	6_TxWk	NA	NA	NA	NA	0.0002	0.0005	0.6573	NA	NA	NA	NA	NA	NA	NA	NA	NA	NA	NA	NA	NA	NA	NA
cg19246018	0.0141	0.0015	5.925e-20	2.75604e-15	yes	+++++++	53	12.764	6	0.04695	chr2	240031588	+	HDAC4	NM_006037	Body	chr2:240033147-240033453	N_Shore			NA	2:239696512-239696671			NA	4_Tx	5_Tx	NA	NA	NA	chr2;240000001;240114010	-0.0004	0.0005	0.3616	NA	NA	NA	NA	NA	NA	NA	NA	NA	rs62189555	0.095064	NA	NA	NA	NA
cg06202585	-0.0096	0.0011	9.742e-20	4.07838e-15	yes	-------	42.3	10.408	6	0.1085	chr2	38325802	+					OpenSea			TRUE		2:38325703-38325813	Unclassified_Cell_type_specific	NA	7_Enh	9_EnhA1	NA	NA	NA	NA	0.0002	0.0003	0.5044	NA	NA	NA	NA	NA	NA	NA	NA	NA	NA	NA	NA	NA	NA	NA
cg00666842	0.0333	0.0037	1.386e-19	5.27485e-15	yes	++++++-	79	28.562	6	7.361e-05	chr2	88366145	-	SMYD1	NM_198274	TSS1500		OpenSea			TRUE				NA	15_Quies	18_Quies	NA	NA	NA	NA	-0.0003	0.0005	0.5124	NA	NA	NA	NA	NA	NA	NA	NA	NA	NA	NA	NA	NA	NA	NA
cg23752985	-0.0196	0.0022	2.024e-19	7.06104e-15	yes	-------	0	4.041	6	0.6711	chr2	85803571	-	VAMP8	NM_003761	TSS1500		OpenSea			NA				NA	7_Enh	9_EnhA1	NA	NA	NA	NA	0.0003	0.0008	0.6514	NA	NA	NA	NA	NA	NA	NA	NA	NA	rs6757263	0.468341	NA	NA	NA	NA
cg14214914	0.0347	0.0039	2.446e-19	7.45775e-15	yes	+++++++	44	10.715	6	0.0976	chr9	131870304	+	CRAT;CRAT	NM_000755;NR_028048	Body;Body	chr9:131872624-131873959	N_Shelf			NA				NA	7_Enh	9_EnhA1	NA	NA	NA	NA	-0.0007	0.0007	0.3056	NA	NA	NA	NA	NA	NA	NA	NA	NA	NA	NA	NA	NA	NA	NA
cg26433445	0.0248	0.0028	2.494e-19	7.45775e-15	yes	+++++++	67.4	18.408	6	0.005289	chr16	81764289	+					OpenSea			TRUE	16:80321460-80322129	16:81763706-81764779	Unclassified_Cell_type_specific	NA	2_TssAFlnk	4_TssFlnkD	NA	NA	NA	chr16;81219315;82398912	-0.0001	0.0005	0.8115	NA	NA	NA	NA	NA	NA	NA	NA	NA	NA	NA	NA	NA	NA	NA
cg09491670	0.0155	0.0018	1.398e-18	3.90172e-14	yes	++++++-	72.8	22.093	6	0.001165	chr4	53529646	+				chr4:53524958-53526227	S_Shelf			NA				NA	15_Quies	18_Quies	NA	NA	NA	NA	0.0004	0.0005	0.4632	NA	NA	NA	NA	NA	NA	NA	NA	NA	NA	NA	NA	NA	NA	NA
cg02341503	-0.0203	0.0023	1.95e-18	5.10216e-14	yes	+------	47.8	11.499	6	0.07412	chr20	45947123	-	ZMYND8;LOC100131496;ZMYND8;ZMYND8	NM_183048;NR_024594;NM_183047;NM_012408	Body;TSS200;Body;Body		OpenSea			TRUE				NA	7_Enh	9_EnhA1	NA	NA	NA	chr20;45848915;46013197	-0.001	0.002	0.6244	NA	NA	NA	NA	NA	NA	NA	NA	NA	NA	NA	NA	NA	NA	NA
cg23580000	0.0307	0.0035	2.835e-18	6.98142e-14	yes	-++++++	43.1	10.54	6	0.1037	chr16	50322156	+	ADCY7	NM_001114	1stExon		OpenSea			NA				NA	4_Tx	5_Tx	NA	NA	NA	chr16;49747762;51137136	0.0013	0.0015	0.3969	rs7205514	16	218	Warrington 2019	BW	PAPD5	F	Unclassified	50350	rs61731918	0.013513	NA	NA	NA	NA
cg26045080	0.0241	0.0028	4.456e-18	1.03636e-13	yes	+++++++	34	9.089	6	0.1686	chr1	36807363	-	STK40	NM_032017	Body	chr1:36807362-36807584	Island			NA				NA	6_EnhG	8_EnhG2	NA	NA	NA	chr1;36779762;37270963	0.0001	0.0005	0.8535	NA	NA	NA	NA	NA	NA	NA	NA	NA	NA	NA	NA	NA	NA	NA
cg25112191	0.0215	0.0025	5.353e-18	1.16262e-13	yes	+++++++	29.1	8.462	6	0.2062	chr1	151804260	-	RORC;RORC	NM_005060;NM_005060	1stExon;5'UTR		OpenSea	low-CpG:150070849-150070927		NA				NA	7_Enh	9_EnhA1	NA	NA	NA	NA	0.0016	0.0012	0.1841	rs116276359	1	11	Warrington 2019	BW	THEM5	F	Fetal Only	-17170	NA	NA	NA	NA	NA	NA
cg25585967	0.04	0.0046	5.669e-18	1.16262e-13	yes	+++++++	62.5	16.017	6	0.01366	chr5	14452105	+	TRIO	NM_007118	Body		OpenSea			TRUE				NA	5_TxWk	6_TxWk	NA	NA	NA	NA	-0.0002	0.0005	0.6014	NA	NA	NA	NA	NA	NA	NA	NA	NA	NA	NA	NA	NA	NA	NA
cg06716730	-0.0223	0.0026	5.832e-18	1.16262e-13	yes	-------	34	9.094	6	0.1684	chr17	35851459	-	DUSP14	NM_007026	5'UTR	chr17:35849290-35850483	S_Shore		RDMR	NA		17:35851034-35851616	Promoter_Associated	TRUE	7_Enh	9_EnhA1	NA	NA	NA	NA	-0.0033	0.004	0.4036	NA	NA	NA	NA	NA	NA	NA	NA	NA	NA	NA	NA	NA	NA	NA
cg07565956	-0.0158	0.0018	6.972e-18	1.32671e-13	yes	-------	0	5	6	0.5438	chr17	7381288	-	ZBTB4;ZBTB4	NM_001128833;NM_020899	5'UTR;5'UTR	chr17:7382266-7382710	N_Shore		RDMR	NA				NA	2_TssAFlnk	3_TssFlnkU	NA	NA	NA	NA	-0.0056	0.0009	2.504e-10	rs222857;rs2428362;rs4511593;rs78378222	17;17;17;17	225;225;226;227	Warrington 2019;Warrington 2019;Warrington 2019;Warrington 2019	BW;BW;BW;BW	CLDN7/SLC2A4;CLDN7/SLC2A4;TNFSF12-TNFSF13;TP53	F;M;F;F	Fetal Only;Unclassified;Fetal Only;Unclassified	216725;201014;-74248;-190464	rs57752647	0.031107	NA	NA	NA	NA
cg04835489	0.0371	0.0044	1.686e-17	3.06881e-13	yes	++++++-	65.6	17.454	6	0.007751	chr1	52624196	+	ZFYVE9;ZFYVE9;ZFYVE9	NM_007323;NM_004799;NM_007324	5'UTR;5'UTR;5'UTR		OpenSea			TRUE				NA	7_Enh	11_EnhWk	NA	NA	NA	NA	-0.0002	0.0005	0.6651	NA	NA	NA	NA	NA	NA	NA	NA	NA	NA	NA	NA	NA	NA	NA
cg24177452	0.0245	0.0029	1.901e-17	3.31597e-13	yes	+++++++	34.9	9.218	6	0.1617	chr17	27494295	+	MYO18A;MYO18A	NM_078471;NM_203318	5'UTR;5'UTR	chr17:27493203-27493880	S_Shore			NA				NA	5_TxWk	6_TxWk	NA	NA	NA	NA	0.0006	0.0003	0.06244	NA	NA	NA	NA	NA	NA	NA	NA	NA	NA	NA	NA	NA	NA	NA
cg15263021	0.0233	0.0028	4.394e-17	7.358e-13	yes	++++++-	72	21.416	6	0.001544	chr11	61273282	+				chr11:61275825-61277329	N_Shelf			NA				TRUE	13_ReprPC	16_ReprPC	NA	NA	NA	NA	0.0006	0.0013	0.6583	NA	NA	NA	NA	NA	NA	NA	NA	NA	NA	NA	NA	NA	NA	NA
cg21844472	0.033	0.004	8.088e-17	1.30229e-12	yes	+++++++	55	13.343	6	0.0379	chr3	160559936	+	PPM1L	NM_139245	Body		OpenSea			NA				NA	15_Quies	18_Quies	NA	NA	NA	NA	0.0009	0.0007	0.1853	NA	NA	NA	NA	NA	NA	NA	NA	NA	NA	NA	NA	NA	NA	NA
cg13067221	-0.0418	0.0051	2.112e-16	3.27469e-12	yes	-------	4.4	6.276	6	0.393	chr14	23449582	+	JUB	NM_032876	Body	chr14:23449886-23452174	N_Shore		CDMR	NA				NA	7_Enh	9_EnhA1	NA	NA	NA	NA	0.0012	0.0011	0.2676	NA	NA	NA	NA	NA	NA	NA	NA	NA	NA	NA	NA	NA	NA	NA
cg22018329	0.04	0.0049	2.322e-16	3.47171e-12	yes	+++++++	11.7	6.798	6	0.3399	chr19	3116716	-	GNA11	NM_002067	Body	chr19:3114752-3115094	S_Shore			TRUE	19:3067527-3067759			TRUE	6_EnhG	7_EnhG1	NA	NA	NA	NA	0.0002	0.0001	0.1517	NA	NA	NA	NA	NA	NA	NA	NA	NA	NA	NA	NA	NA	NA	NA
cg16704246	-0.0192	0.0024	5.407e-16	7.80545e-12	yes	-------	57.2	14.009	6	0.02953	chr10	112594670	-	RBM20	NM_001134363	Body		OpenSea			TRUE		10:112594521-112595026	Unclassified_Cell_type_specific	NA	7_Enh	9_EnhA1	NA	NA	NA	NA	-0.0081	0.0016	6.208e-07	NA	NA	NA	NA	NA	NA	NA	NA	NA	NA	NA	NA	NA	NA	NA
cg02215430	0.0392	0.0048	6.413e-16	8.94911e-12	yes	++++?+-	75.8	20.687	5	0.0009281	chr6	41716413	+	PGC;PGC	NM_001166424;NM_002630	TSS1500;TSS1500		OpenSea			NA				NA	7_Enh	10_EnhA2	NA	NA	NA	NA	0.0003	0.0005	0.5694	NA	NA	NA	NA	NA	NA	NA	NA	NA	NA	NA	NA	NA	NA	NA
cg06882533	0.0234	0.0029	8.351e-16	1.12776e-11	yes	-++++++	67.8	18.651	6	0.004795	chr13	24625581	+					OpenSea			TRUE				NA	7_Enh	9_EnhA1	NA	NA	NA	NA	0	0.0007	0.9536	NA	NA	NA	NA	NA	NA	NA	NA	NA	NA	NA	NA	NA	NA	NA
cg26288577	-0.0271	0.0034	9.729e-16	1.27279e-11	yes	-----+-	67.9	18.674	6	0.00475	chr14	91580429	-	C14orf159;C14orf159;C14orf159;C14orf159;C14orf159;C14orf159;C14orf159;C14orf159;C14orf159	NM_001102368;NM_001102369;NM_001102366;NM_024952;NM_001102369;NM_024952;NM_001102367;NM_001102366;NM_001102368	1stExon;1stExon;5'UTR;1stExon;5'UTR;5'UTR;TSS1500;1stExon;5'UTR		OpenSea	low-CpG:90650133-90650840		NA		14:91580147-91581647	Promoter_Associated	TRUE	2_TssAFlnk	3_TssFlnkU	NA	NA	NA	NA	0	0.0001	0.8441	NA	NA	NA	NA	NA	NA	NA	NA	NA	NA	NA	NA	NA	NA	NA
cg23537820	0.0188	0.0023	1.124e-15	1.42591e-11	yes	+++++++	55.5	13.497	6	0.03579	chr21	32627192	+	TIAM1	NM_003253	Body	chr21:32624144-32624382	S_Shelf			NA				NA	7_Enh	9_EnhA1	NA	NA	NA	NA	-0.0005	0.0004	0.1614	NA	NA	NA	NA	NA	NA	NA	NA	NA	NA	NA	NA	NA	NA	NA
cg21171115	-0.0458	0.0057	1.313e-15	1.61669e-11	yes	-------	0	3.064	6	0.8008	chr9	112887903	-	AKAP2;PALM2-AKAP2;PALM2-AKAP2;AKAP2	NM_001004065;NM_147150;NM_007203;NM_001136562	Body;Body;Body;5'UTR		OpenSea			TRUE				TRUE	2_TssAFlnk	3_TssFlnkU	NA	NA	NA	NA	0.0027	0.0017	0.116	NA	NA	NA	NA	NA	NA	NA	NA	NA	NA	NA	NA	NA	NA	NA
cg22464570	0.0283	0.0036	1.712e-15	2.04774e-11	yes	+++++++	0	5.594	6	0.4702	chr5	157161695	+	THG1L	NM_017872	Body	chr5:157158378-157158856	S_Shelf			NA				NA	5_TxWk	6_TxWk	NA	NA	NA	NA	-0.0002	0.0003	0.5316	NA	NA	NA	NA	NA	NA	NA	NA	NA	NA	NA	NA	NA	NA	NA
cg04895640	0.0063	0.0008	2.328e-15	2.7072e-11	yes	+++++++	49	11.762	6	0.06749	chr1	36807418	-	STK40	NM_032017	Body	chr1:36807362-36807584	Island			NA	1:36579976-36580160			NA	6_EnhG	8_EnhG2	NA	NA	NA	chr1;36779762;37270963	0	0.0001	0.6818	NA	NA	NA	NA	NA	NA	NA	NA	NA	NA	NA	NA	NA	NA	NA
cg22976419	0.0261	0.0033	2.749e-15	3.11037e-11	yes	+++++++	3.3	6.205	6	0.4006	chr2	134898400	+					OpenSea			TRUE				NA	7_Enh	11_EnhWk	NA	NA	NA	NA	0.0027	0.0018	0.1208	NA	NA	NA	NA	NA	NA	NA	NA	NA	NA	NA	NA	NA	NA	NA
cg24583987	0.0461	0.0058	3.198e-15	3.52318e-11	yes	+++++++	1	6.062	6	0.4163	chr1	42618041	+	GUCA2B	NM_007102	TSS1500		OpenSea			NA				NA	14_ReprPCWk	17_ReprPCWk	NA	NA	NA	NA	0.0002	0.0007	0.8058	NA	NA	NA	NA	NA	NA	NA	NA	NA	NA	NA	NA	NA	NA	NA
cg05266663	0.0325	0.0041	4.549e-15	4.88305e-11	yes	+++++++	0	5.398	6	0.4939	chr1	23061564	-	EPHB2;EPHB2	NM_004442;NM_017449	Body;Body		OpenSea			TRUE				NA	7_Enh	9_EnhA1	NA	NA	NA	NA	-0.0002	0.0005	0.7505	NA	NA	NA	NA	NA	NA	NA	NA	NA	rs6687487	0.1253	NA	NA	NA	NA
cg05376469	0.0226	0.003	1.734e-14	1.8148e-10	yes	+++++++	61.2	15.47	6	0.0169	chr2	102649931	-					OpenSea			TRUE		2:102649830-102650216	Unclassified_Cell_type_specific	NA	7_Enh	9_EnhA1	NA	NA	NA	NA	-0.0003	0.0004	0.478	NA	NA	NA	NA	NA	NA	NA	NA	NA	rs4851532	0.201478	NA	NA	NA	NA
cg08586426	0.0328	0.0043	1.856e-14	1.89511e-10	yes	+++-+++	62.4	15.978	6	0.01387	chr11	33915315	+	LMO2	NM_005574	TSS1500		OpenSea			NA		11:33915155-33915797	Promoter_Associated	NA	7_Enh	10_EnhA2	NA	NA	NA	NA	-0.0002	0.0003	0.4174	NA	NA	NA	NA	NA	NA	NA	NA	NA	NA	NA	NA	NA	NA	NA
cg16103203	-0.0278	0.0036	1.977e-14	1.97059e-10	yes	------+	57.5	14.122	6	0.0283	chr1	32041507	-	TINAGL1	NM_022164	TSS1500		OpenSea			NA				TRUE	7_Enh	9_EnhA1	NA	NA	NA	NA	0.0021	0.0015	0.1633	NA	NA	NA	NA	NA	NA	NA	NA	NA	NA	NA	NA	NA	NA	NA
cg12882572	-0.0128	0.0017	2.093e-14	2.0377e-10	yes	-------	3.1	6.191	6	0.4021	chr17	35851204	-	DUSP14	NM_007026	5'UTR	chr17:35849290-35850483	S_Shore		RDMR	NA		17:35851034-35851616	Promoter_Associated	TRUE	2_TssAFlnk	3_TssFlnkU	NA	NA	NA	NA	0.0011	0.0019	0.566	NA	NA	NA	NA	NA	NA	NA	NA	NA	rs865483	0.202273	NA	NA	NA	NA
cg14170787	-0.0187	0.0025	2.577e-14	2.45189e-10	yes	-------	25.8	8.081	6	0.2322	chr9	112889386	+	AKAP2;PALM2-AKAP2;PALM2-AKAP2;AKAP2	NM_001004065;NM_147150;NM_007203;NM_001136562	Body;Body;Body;5'UTR		OpenSea			TRUE				NA	2_TssAFlnk	3_TssFlnkU	NA	NA	NA	NA	0.0049	0.0018	0.005573	NA	NA	NA	NA	NA	NA	NA	NA	NA	NA	NA	NA	NA	NA	NA
cg00390484	0.0225	0.003	2.737e-14	2.54626e-10	yes	+++++++	62.5	15.996	6	0.01378	chr22	20019695	-	C22orf25;MIR185	NM_152906;NR_029706	5'UTR;TSS1500		OpenSea			NA		22:20019524-20019945	Unclassified_Cell_type_specific	NA	7_Enh	11_EnhWk	NA	NA	NA	chr22;19993798;20025100	0.0032	0.0023	0.1638	NA	NA	NA	NA	NA	NA	NA	NA	NA	NA	NA	NA	NA	NA	NA
cg21080710	0.0149	0.002	2.963e-14	2.67305e-10	yes	++++++-	54.8	13.272	6	0.03892	chr12	110207029	+	MGC14436;MGC14436;C12orf34	NR_026661;NR_026662;NM_032829	Body;Body;Body		OpenSea			NA	12:108690239-108691534			NA	15_Quies	18_Quies	NA	NA	NA	chr12;109959626;110232560	-0.0005	0.0005	0.3036	NA	NA	NA	NA	NA	NA	NA	NA	NA	NA	NA	NA	NA	NA	NA
cg20496314	0.0315	0.0041	3.001e-14	2.67305e-10	yes	+++++++	65.6	17.425	6	0.007842	chr22	39759864	+	SYNGR1;SYNGR1;SYNGR1	NM_145738;NM_004711;NM_145731	TSS1500;Body;Body		OpenSea			TRUE				NA	7_Enh	11_EnhWk	NA	NA	NA	NA	-0.0056	0.0015	0.0002507	NA	NA	NA	NA	NA	NA	NA	NA	NA	NA	NA	NA	NA	NA	NA
cg13718559	0.0216	0.0028	3.147e-14	2.69436e-10	yes	++++++?	47	9.438	5	0.09282	chr12	6383042	+					OpenSea			TRUE				NA	7_Enh	9_EnhA1	NA	NA	NA	NA	0.0002	0.0008	0.7702	NA	NA	NA	NA	NA	NA	NA	NA	NA	NA	NA	NA	NA	NA	NA
cg17271592	-0.0174	0.0023	3.202e-14	2.69436e-10	yes	-------	5	6.317	6	0.3886	chr1	149821902	-	HIST2H2AA4;HIST2H2AA3	NM_001040874;NM_003516	TSS1500;TSS1500	chr1:149821901-149825191	Island			NA	1:148088526-148092127			NA	1_TssA	1_TssA	NA	NA	NA	NA	-0.0001	0.0004	0.8828	NA	NA	NA	NA	NA	NA	NA	NA	NA	NA	NA	NA	NA	NA	NA
cg15692279	-0.01	0.0013	3.218e-14	2.69436e-10	yes	-------	0	5.714	6	0.456	chr1	149821905	-	HIST2H2AA4;HIST2H2AA3	NM_001040874;NM_003516	TSS1500;TSS1500	chr1:149821901-149825191	Island			NA	1:148088526-148092127			NA	1_TssA	1_TssA	NA	NA	NA	NA	-0.0005	0.0003	0.08747	NA	NA	NA	NA	NA	NA	NA	NA	NA	NA	NA	NA	NA	NA	NA
cg00037952	-0.0218	0.0029	3.762e-14	3.08808e-10	yes	-------	0	5.443	6	0.4884	chr10	104535276	+	C10orf26;C10orf26	NM_017787;NM_001083913	TSS1500;Body		OpenSea			NA				NA	7_Enh	9_EnhA1	NA	NA	NA	NA	-0.0003	0.0005	0.6038	rs562974282;rs10883846	10;10	151;152	Warrington 2019;Warrington 2019	BW;BW	MIR146B;NT5C2/CYP17A1	M;F	Fetal and Maternal - Opposite Directions;Unclassified	334206;-422968	NA	NA	NA	NA	NA	NA
cg07086564	0.033	0.0044	4.148e-14	3.33945e-10	yes	-++++++	52.8	12.701	6	0.04804	chr17	59371804	-	BCAS3;BCAS3	NM_001099432;NM_017679	Body;Body		OpenSea			TRUE				NA	7_Enh	9_EnhA1	NA	NA	NA	NA	-0.0004	0.0005	0.459	NA	NA	NA	NA	NA	NA	NA	NA	NA	NA	NA	NA	NA	NA	NA
cg24577455	0.0308	0.0041	4.444e-14	3.51025e-10	yes	+++++++	47.9	11.514	6	0.07373	chr1	2069012	-	PRKCZ;PRKCZ;PRKCZ	NM_001033582;NM_002744;NM_001033581	5'UTR;Body;5'UTR	chr1:2066367-2066666	S_Shelf			NA		1:2068894-2069102	Unclassified_Cell_type_specific	NA	6_EnhG	8_EnhG2	NA	NA	NA	NA	-0.0051	0.0031	0.09473	NA	NA	NA	NA	NA	NA	NA	NA	NA	NA	NA	NA	NA	NA	NA
cg17196465	0.0167	0.0022	6.25e-14	4.80217e-10	yes	+++++++	54.2	13.092	6	0.0416	chr3	50676567	-	MAPKAPK3	NM_004635	Body		OpenSea			TRUE				TRUE	7_Enh	11_EnhWk	NA	NA	NA	NA	0.0004	0.0009	0.6363	NA	NA	NA	NA	NA	NA	NA	NA	NA	NA	NA	NA	NA	NA	NA
cg16573957	-0.0328	0.0044	6.309e-14	4.80217e-10	yes	-------	38.9	9.817	6	0.1326	chr8	21970273	+				chr8:21966485-21967329	S_Shelf			NA				NA	7_Enh	11_EnhWk	NA	NA	NA	NA	-0.0002	0.0006	0.7216	NA	NA	NA	NA	NA	NA	NA	NA	NA	NA	NA	NA	NA	NA	NA
cg12291408	-0.0329	0.0044	6.828e-14	5.10441e-10	yes	-------	27.5	8.275	6	0.2187	chr7	100037572	+				chr7:100033262-100034253	S_Shelf			NA				NA	7_Enh	9_EnhA1	NA	NA	NA	NA	-0.0002	0.0003	0.413	NA	NA	NA	NA	NA	NA	NA	NA	NA	NA	NA	NA	NA	NA	NA
cg22661239	-0.0035	0.0005	8.636e-14	6.34275e-10	yes	-------	43.2	10.561	6	0.1029	chr7	105331690	-	ATXN7L1	NM_020725	Body		OpenSea			TRUE	7:105118864-105118927	7:105331281-105331913	Promoter_Associated	TRUE	2_TssAFlnk	3_TssFlnkU	NA	NA	NA	NA	0.0003	0.0002	0.1996	NA	NA	NA	NA	NA	NA	NA	NA	NA	NA	NA	NA	NA	NA	NA
cg05211790	0.0192	0.0026	9.77e-14	7.0519e-10	yes	-+++++-	45	10.909	6	0.09124	chr5	34683189	+	RAI14;RAI14;RAI14;RAI14;RAI14	NM_015577;NM_001145522;NM_001145520;NM_001145525;NM_001145521	5'UTR;5'UTR;5'UTR;TSS1500;TSS1500		OpenSea			NA				NA	7_Enh	11_EnhWk	Candidate mDMR	-	chr5;34682916;34684597	NA	-0.0007	0.0005	0.1472	NA	NA	NA	NA	NA	NA	NA	NA	NA	NA	NA	NA	NA	NA	NA
cg15733007	0.0355	0.0048	1.115e-13	7.91157e-10	yes	+++++++	30.8	8.67	6	0.193	chr6	165324747	-					OpenSea			TRUE				NA	15_Quies	18_Quies	NA	NA	NA	NA	0.0014	0.0006	0.0211	NA	NA	NA	NA	NA	NA	NA	NA	NA	NA	NA	NA	NA	NA	NA
cg20632537	-0.0294	0.004	1.407e-13	9.81708e-10	yes	-------	68.7	19.153	6	0.003913	chr1	19218839	-	ALDH4A1;ALDH4A1;ALDH4A1	NM_001161504;NM_170726;NM_003748	TSS1500;Body;Body		OpenSea			NA				NA	7_Enh	9_EnhA1	NA	NA	NA	NA	0.0008	0.0006	0.2049	NA	NA	NA	NA	NA	NA	NA	NA	NA	NA	NA	NA	NA	NA	NA
cg24685109	-0.0203	0.0027	1.49e-13	1.02258e-09	yes	------+	12.1	6.823	6	0.3375	chr15	43477090	+	TMEM62;CCNDBP1;CCNDBP1;CCNDBP1;CCNDBP1	NM_024956;NM_012142;NM_037370;NR_027513;NR_027514	3'UTR;TSS1500;TSS1500;TSS1500;TSS1500	chr15:43477588-43477816	N_Shore			NA		15:43476922-43480165	Promoter_Associated	NA	7_Enh	9_EnhA1	NA	NA	NA	NA	-0.0015	0.0011	0.1646	NA	NA	NA	NA	NA	NA	NA	NA	NA	NA	NA	NA	NA	NA	NA
cg06397161	0.0313	0.0042	1.687e-13	1.12444e-09	yes	+++++++	68.5	19.023	6	0.004125	chr22	39760059	+	SYNGR1;SYNGR1;SYNGR1	NM_004711;NM_145738;NM_145731	Body;TSS200;Body		OpenSea			TRUE				NA	7_Enh	11_EnhWk	NA	NA	NA	NA	-0.0077	0.0017	3.439e-06	NA	NA	NA	NA	NA	NA	NA	NA	NA	rs77719775	0.058554	NA	NA	NA	NA
cg07867517	-0.0327	0.0044	1.703e-13	1.12444e-09	yes	-------	45.7	11.054	6	0.08671	chr16	75520165	-	CHST6	NM_021615	5'UTR		OpenSea			TRUE				NA	7_Enh	11_EnhWk	NA	NA	NA	NA	0.0001	0.0005	0.916	rs11641308	16	223	Warrington 2019	BW	BCAR1	M	Maternal Only	208142	NA	NA	NA	NA	NA	NA
cg04222933	-0.0263	0.0036	1.719e-13	1.12444e-09	yes	-------	0	1.428	6	0.9641	chr1	160783181	-	LY9	NM_002348	Body		OpenSea			NA				NA	14_ReprPCWk	17_ReprPCWk	NA	NA	NA	NA	0.0011	0.0018	0.5261	NA	NA	NA	NA	NA	NA	NA	NA	NA	NA	NA	NA	NA	NA	NA
cg17194270	0.036	0.0049	1.763e-13	1.13548e-09	yes	+++++++	69.5	19.644	6	0.003204	chr22	39759992	-	SYNGR1;SYNGR1;SYNGR1	NM_004711;NM_145738;NM_145731	Body;TSS200;Body		OpenSea			TRUE				NA	7_Enh	11_EnhWk	NA	NA	NA	NA	-0.0048	0.0023	0.03694	NA	NA	NA	NA	NA	NA	NA	NA	NA	NA	NA	NA	NA	NA	NA
cg14044375	-0.0345	0.0047	1.969e-13	1.24894e-09	yes	+-+----	65.1	17.197	6	0.008586	chr2	232085909	+	ARMC9	NM_025139	Body		OpenSea			TRUE				NA	5_TxWk	6_TxWk	NA	NA	NA	NA	-0.0012	0.001	0.232	NA	NA	NA	NA	NA	NA	NA	NA	NA	NA	NA	NA	NA	NA	NA
cg21992501	0.0469	0.0064	2.352e-13	1.46961e-09	yes	+++-+++	65.7	17.479	6	0.007675	chr2	32872637	+	TTC27	NM_017735	Body		OpenSea			TRUE				NA	5_TxWk	6_TxWk	NA	NA	NA	NA	0.0027	0.0007	0.0002041	NA	NA	NA	NA	NA	NA	NA	NA	NA	NA	NA	NA	NA	NA	NA
cg05451094	0.0317	0.0043	2.716e-13	1.67209e-09	yes	+++++++	47.9	11.511	6	0.0738	chr17	26557385	-				chr17:26554244-26555018	S_Shelf			NA				NA	7_Enh	11_EnhWk	NA	NA	NA	NA	-0.0011	0.0024	0.6363	NA	NA	NA	NA	NA	NA	NA	NA	NA	NA	NA	NA	NA	NA	NA
cg11480762	0.0232	0.0032	2.876e-13	1.74494e-09	yes	+++--++	82.9	34.989	6	4.33e-06	chr10	73103395	+	SLC29A3	NM_018344	Body		OpenSea			TRUE				NA	7_Enh	9_EnhA1	NA	NA	NA	NA	-0.0002	0.0018	0.9226	NA	NA	NA	NA	NA	NA	NA	NA	NA	rs148948318	0.0124	NA	NA	NA	NA
cg24735129	-0.029	0.004	2.945e-13	1.76127e-09	yes	-------	11	6.742	6	0.3454	chr11	70957520	+					OpenSea		RDMR	TRUE				NA	12_EnhBiv	9_EnhA1	NA	NA	NA	NA	-0.0031	0.002	0.1252	NA	NA	NA	NA	NA	NA	NA	NA	NA	NA	NA	NA	NA	NA	NA
cg24288715	0.0311	0.0043	3.151e-13	1.85793e-09	yes	++++++-	69.3	19.572	6	0.003299	chr6	163745629	-	LOC285796	NR_028390	TSS200		OpenSea			NA				NA	7_Enh	10_EnhA2	NA	NA	NA	NA	0.0005	0.0007	0.4896	NA	NA	NA	NA	NA	NA	NA	NA	NA	NA	NA	NA	NA	NA	NA
cg08103568	-0.0318	0.0044	3.256e-13	1.89318e-09	yes	-------	43.6	10.645	6	0.09999	chr4	100737138	+	DAPP1	NM_014395	TSS1500		OpenSea			NA				NA	5_TxWk	6_TxWk	NA	NA	NA	NA	-0.0011	0.0009	0.2136	NA	NA	NA	NA	NA	NA	NA	NA	NA	NA	NA	NA	NA	NA	NA
cg05228377	-0.0224	0.0031	3.575e-13	2.04318e-09	yes	-------	59.1	14.685	6	0.02285	chr11	27384293	-	CCDC34;CCDC34	NM_030771;NM_080654	Body;Body	chr11:27384359-27384870	N_Shore			NA		11:27384109-27385254	Promoter_Associated	NA	2_TssAFlnk	4_TssFlnkD	NA	NA	NA	NA	-0.0003	0.0005	0.5653	NA	NA	NA	NA	NA	NA	NA	NA	NA	NA	NA	NA	NA	NA	NA
cg12508655	-0.0371	0.0051	3.613e-13	2.04318e-09	yes	-------	0	3.706	6	0.7164	chr5	71800767	-	ZNF366	NM_152625	5'UTR		OpenSea			TRUE				NA	5_TxWk	10_EnhA2	NA	NA	NA	NA	-0.0008	0.0006	0.1574	NA	NA	NA	NA	NA	NA	NA	NA	NA	NA	NA	NA	NA	NA	NA
cg01001472	0.0324	0.0045	3.719e-13	2.04318e-09	yes	++--+++	41	10.163	6	0.1179	chr13	97947958	+	MBNL2;MBNL2	NM_144778;NM_207304	Body;Body		OpenSea			TRUE				NA	5_TxWk	11_EnhWk	NA	NA	NA	NA	-0.0001	0.0008	0.8739	NA	NA	NA	NA	NA	NA	NA	NA	NA	NA	NA	NA	NA	NA	NA
cg13988448	0.028	0.0039	3.719e-13	2.04318e-09	yes	-++++++	79.9	29.901	6	4.105e-05	chr1	23115536	+	EPHB2;EPHB2	NM_004442;NM_017449	Body;Body	chr1:23110904-23111567	S_Shelf			TRUE				NA	7_Enh	9_EnhA1	NA	NA	NA	NA	0.0003	0.0007	0.6824	NA	NA	NA	NA	NA	NA	NA	NA	NA	NA	NA	NA	NA	NA	NA
cg13186286	-0.0115	0.0016	3.758e-13	2.04318e-09	yes	-------	42.9	10.502	6	0.1051	chr14	91580451	+	C14orf159;C14orf159;C14orf159;C14orf159;C14orf159;C14orf159;C14orf159;C14orf159;C14orf159	NM_001102368;NM_001102369;NM_001102366;NM_024952;NM_001102369;NM_024952;NM_001102367;NM_001102366;NM_001102368	1stExon;1stExon;5'UTR;1stExon;5'UTR;5'UTR;TSS1500;1stExon;5'UTR		OpenSea	low-CpG:90650133-90650840		NA		14:91580147-91581647	Promoter_Associated	TRUE	2_TssAFlnk	3_TssFlnkU	NA	NA	NA	NA	-0.0002	0.0002	0.207	NA	NA	NA	NA	NA	NA	NA	NA	NA	rs56175636	0.014181	NA	NA	NA	NA
cg09126859	0.0249	0.0035	5.801e-13	3.11349e-09	yes	-++-+++	52.7	12.696	6	0.04812	chr12	52244063	+				chr12:52240772-52242547	S_Shore			NA		12:52243885-52244155	Unclassified_Cell_type_specific	NA	7_Enh	11_EnhWk	NA	NA	NA	NA	-0.0009	0.0005	0.1164	NA	NA	NA	NA	NA	NA	NA	NA	NA	NA	NA	NA	NA	NA	NA
cg03078141	0.0324	0.0045	6.62e-13	3.50809e-09	yes	+++++++	43.5	10.626	6	0.1006	chr4	129721849	+					OpenSea			TRUE				NA	15_Quies	10_EnhA2	NA	NA	NA	NA	-0.0003	0.0006	0.6792	NA	NA	NA	NA	NA	NA	NA	NA	NA	NA	NA	NA	NA	NA	NA
cg21066063	0.0262	0.0036	7.44e-13	3.89334e-09	yes	+++++++	53.7	12.969	6	0.04353	chr5	171570130	-	STK10	NM_005990	Body		OpenSea			TRUE				NA	7_Enh	11_EnhWk	NA	NA	NA	NA	-0.0026	0.0015	0.07986	NA	NA	NA	NA	NA	NA	NA	NA	NA	NA	NA	NA	NA	NA	NA
cg14375890	0.0228	0.0032	8.118e-13	4.19569e-09	yes	-++-+++	58.8	14.552	6	0.02404	chr6	13355672	+					OpenSea			TRUE		6:13355537-13356979	Unclassified	TRUE	7_Enh	9_EnhA1	NA	NA	NA	NA	-0.0052	0.0033	0.1121	NA	NA	NA	NA	NA	NA	NA	NA	NA	NA	NA	NA	NA	NA	NA
cg27601574	0.0251	0.0035	9.568e-13	4.83099e-09	yes	+++-++-	60.3	15.123	6	0.01932	chr22	31498863	-	SMTN;SMTN;SMTN	NM_006932;NM_134270;NM_134269	Body;Body;3'UTR	chr22:31500396-31501239	N_Shore			NA		22:31498759-31499291	Unclassified_Cell_type_specific	TRUE	6_EnhG	9_EnhA1	NA	NA	NA	NA	-0.0003	0.0006	0.658	NA	NA	NA	NA	NA	NA	NA	NA	NA	NA	NA	NA	NA	NA	NA
cg17633523	0.0213	0.003	9.578e-13	4.83099e-09	yes	+++++++	13.4	6.928	6	0.3276	chr17	37841458	-	PGAP3	NM_033419	Body	chr17:37844112-37844481	N_Shelf			NA				NA	6_EnhG	9_EnhA1	NA	NA	NA	NA	0.0018	0.0007	0.006139	NA	NA	NA	NA	NA	NA	NA	NA	NA	rs9892376	0.017281	NA	NA	NA	NA
cg26886259	-0.0083	0.0012	9.729e-13	4.84874e-09	yes	---+---	33.9	9.082	6	0.169	chr5	151486992	-					OpenSea			TRUE				NA	15_Quies	18_Quies	NA	NA	NA	chr5;151285018;152862259	0.0001	0.0007	0.8241	NA	NA	NA	NA	NA	NA	NA	NA	NA	NA	NA	NA	NA	NA	NA
cg09290175	0.032	0.0045	1.063e-12	5.23545e-09	yes	++++++-	63.6	16.484	6	0.01138	chr22	39688265	+				chr22:39688128-39688349	Island			NA				NA	7_Enh	9_EnhA1	NA	NA	NA	NA	0.0005	0.0005	0.3077	NA	NA	NA	NA	NA	NA	NA	NA	NA	NA	NA	NA	NA	NA	NA
cg25589945	-0.0326	0.0046	1.249e-12	6.08e-09	yes	-------	0	3.298	6	0.7707	chr2	46429383	-					OpenSea			TRUE				NA	7_Enh	9_EnhA1	NA	NA	NA	NA	0.0001	0.0004	0.8765	rs17034876;rs4953353;rs7596521	2;2;2	27;28;29	Warrington 2019;Warrington 2019;Warrington 2019	BW;BW;BW	EPAS1;EPAS1;SOCS5	F,M;F;M	Fetal and Maternal - Same Direction;Fetal Only;Maternal Only	-54927;-137893;-489282	NA	NA	NA	NA	NA	NA
cg08103706	0.0232	0.0033	1.655e-12	7.96376e-09	yes	-++++++	62.6	16.059	6	0.01344	chr16	56713771	-				chr16:56715992-56716425	N_Shelf			NA				NA	14_ReprPCWk	17_ReprPCWk	NA	NA	NA	NA	-0.0002	0.0005	0.7015	NA	NA	NA	NA	NA	NA	NA	NA	NA	NA	NA	NA	NA	NA	NA
cg26483432	-0.0165	0.0024	2.492e-12	1.18551e-08	yes	-------	0	2.634	6	0.8532	chr1	149815043	+	HIST2H2AA3;HIST2H2AA4	NM_003516;NM_001040874	TSS1500;TSS1500	chr1:149811754-149815044	Island			NA	1:148078067-148081712			NA	2_TssAFlnk	3_TssFlnkU	NA	NA	NA	NA	-0.0009	0.0004	0.03341	NA	NA	NA	NA	NA	NA	NA	NA	NA	NA	NA	NA	NA	NA	NA
cg07324087	0.0255	0.0037	3.206e-12	1.50804e-08	yes	+++++++	53.8	12.973	6	0.04346	chr17	27948259	+	CORO6	NM_032854	1stExon	chr17:27949429-27950277	N_Shore			TRUE				NA	2_TssAFlnk	3_TssFlnkU	NA	NA	NA	NA	-0.0003	0.0007	0.6561	NA	NA	NA	NA	NA	NA	NA	NA	NA	NA	NA	NA	NA	NA	NA
cg11788715	0.0405	0.0058	3.764e-12	1.75084e-08	yes	++++++-	41.6	10.277	6	0.1135	chr2	84916520	-	DNAH6	NM_001370	Body		OpenSea			TRUE				NA	15_Quies	18_Quies	NA	NA	NA	NA	0.0001	0.0006	0.8931	NA	NA	NA	NA	NA	NA	NA	NA	NA	NA	NA	NA	NA	NA	NA
cg01476789	0.0235	0.0034	3.809e-12	1.7523e-08	yes	+++++++	0	1.821	6	0.9354	chr11	71146764	+	DHCR7;DHCR7	NM_001163817;NM_001360	Body;Body	chr11:71146442-71146862	Island			NA	11:70823842-70824480			NA	6_EnhG	9_EnhA1	NA	NA	NA	NA	0.0005	0.001	0.6053	NA	NA	NA	NA	NA	NA	NA	NA	NA	NA	NA	NA	NA	NA	NA
cg13838014	-0.0017	0.0002	4.466e-12	2.03222e-08	yes	-------	0	4.708	6	0.5818	chr9	130684329	-	PIP5KL1;PIP5KL1	NM_001135219;NM_173492	Body;Body	chr9:130683969-130684370	Island			NA	9:129723791-129724154	9:130683375-130684400	Unclassified	NA	7_Enh	9_EnhA1	NA	NA	NA	NA	-0.0002	0.0002	0.4388	NA	NA	NA	NA	NA	NA	NA	NA	NA	NA	NA	NA	NA	NA	NA
cg18328334	-0.0164	0.0024	4.676e-12	2.1049e-08	yes	------+	38.6	9.779	6	0.1343	chr2	218808652	-	TNS1;TNS1	NM_022648;NM_022648	1stExon;5'UTR		OpenSea			NA				TRUE	2_TssAFlnk	3_TssFlnkU	NA	NA	NA	NA	0.0025	0.0019	0.1789	NA	NA	NA	NA	NA	NA	NA	NA	NA	NA	NA	NA	NA	NA	NA
cg14015502	-0.0372	0.0054	4.737e-12	2.10967e-08	yes	--?----	57	11.62	5	0.04038	chr10	104535020	-	C10orf26;C10orf26	NM_017787;NM_001083913	TSS1500;Body		OpenSea			NA				NA	7_Enh	9_EnhA1	NA	NA	NA	NA	0.0004	0.0008	0.6199	rs562974282;rs10883846	10;10	151;152	Warrington 2019;Warrington 2019	BW;BW	MIR146B;NT5C2/CYP17A1	M;F	Fetal and Maternal - Opposite Directions;Unclassified	333950;-423224	NA	NA	NA	NA	NA	NA
cg18026955	-0.0219	0.0032	4.795e-12	2.11303e-08	yes	-------	43.6	10.636	6	0.1003	chr1	12541215	-	VPS13D;VPS13D	NM_015378;NM_018156	Body;Body		OpenSea			NA		1:12540893-12541467	Unclassified_Cell_type_specific	TRUE	7_Enh	9_EnhA1	NA	NA	NA	NA	0.0001	0.0006	0.891	NA	NA	NA	NA	NA	NA	NA	NA	NA	rs115037374	0.037159	NA	NA	NA	NA
cg06340161	-0.0233	0.0034	4.95e-12	2.15861e-08	yes	------+	28.8	8.425	6	0.2086	chr16	46962962	+	GPT2;GPT2	NM_001142466;NM_133443	3'UTR;3'UTR		OpenSea			NA	16:45520463-45520580			NA	4_Tx	6_TxWk	NA	NA	NA	NA	0.0013	0.0009	0.1443	NA	NA	NA	NA	NA	NA	NA	NA	NA	NA	NA	NA	NA	NA	NA
cg13038544	0.0241	0.0035	5.174e-12	2.23303e-08	yes	+++++++	56.2	13.694	6	0.03325	chr12	57588198	+	LRP1;MIR1228	NM_002332;NR_031597	Body;TSS200		OpenSea			NA	12:55874430-55874487			NA	4_Tx	5_Tx	NA	NA	NA	NA	-0.0023	0.0008	0.003342	NA	NA	NA	NA	NA	NA	NA	NA	NA	NA	NA	NA	NA	NA	NA
cg03490288	0.0277	0.004	5.579e-12	2.36806e-08	yes	+++++++	0	2.558	6	0.8619	chr11	71146658	+	DHCR7;DHCR7	NM_001163817;NM_001360	Body;Body	chr11:71146442-71146862	Island			NA	11:70823842-70824480			NA	6_EnhG	9_EnhA1	NA	NA	NA	NA	-0.0001	0.0005	0.8755	NA	NA	NA	NA	NA	NA	NA	NA	NA	rs760241	0.000501	NA	NA	NA	NA
cg07457727	-0.0234	0.0034	5.6e-12	2.36806e-08	yes	-------	21.6	7.656	6	0.2644	chr8	131451983	+				chr8:131455248-131456285	N_Shelf			NA				NA	6_EnhG	8_EnhG2	NA	NA	NA	NA	0.0031	0.0012	0.009237	NA	NA	NA	NA	NA	NA	NA	NA	NA	rs72726231	0.026042	NA	NA	NA	NA
cg07054804	0.0296	0.0043	5.665e-12	2.37159e-08	yes	+++-+++	64.3	16.807	6	0.01002	chr11	10621492	-	MRVI1;MRVI1;MRVI1;MRVI1	NM_001100167;NM_001100163;NM_130385;NM_001098579	Body;Body;Body;Body		OpenSea			TRUE				NA	7_Enh	9_EnhA1	NA	NA	NA	NA	0.002	0.0016	0.2127	rs4444073	11	162	Warrington 2019	BW	ADM	F	Fetal Only	289828	rs78994316	0.010064	NA	NA	NA	NA
cg20636559	-0.0336	0.0049	5.979e-12	2.47826e-08	yes	-------	0.2	6.013	6	0.4217	chr15	101253502	+					OpenSea			TRUE				TRUE	7_Enh	9_EnhA1	NA	NA	NA	NA	-0.0023	0.001	0.01692	NA	NA	NA	NA	NA	NA	NA	NA	NA	NA	NA	NA	NA	NA	NA
cg13217206	-0.0099	0.0014	6.464e-12	2.65302e-08	yes	-------	5.5	6.352	6	0.385	chr1	149815040	+	HIST2H2AA3;HIST2H2AA4	NM_003516;NM_001040874	TSS1500;TSS1500	chr1:149811754-149815044	Island			NA	1:148078067-148081712			NA	2_TssAFlnk	3_TssFlnkU	NA	NA	NA	NA	-0.0002	0.0003	0.3966	NA	NA	NA	NA	NA	NA	NA	NA	NA	NA	NA	NA	NA	NA	NA
cg02151101	0.0109	0.0016	7.584e-12	3.08248e-08	yes	-++-+++	61.2	15.483	6	0.01682	chr4	53439190	-					OpenSea			TRUE				NA	7_Enh	9_EnhA1	NA	NA	NA	NA	0.0002	0.0004	0.6894	NA	NA	NA	NA	NA	NA	NA	NA	NA	NA	NA	NA	NA	NA	NA
cg01955025	-0.0209	0.0031	8.248e-12	3.32013e-08	yes	-------	0	4.642	6	0.5905	chr14	91091782	-	TTC7B	NM_001010854	Body	chr14:91087475-91087796	S_Shelf			TRUE				NA	6_EnhG	9_EnhA1	NA	NA	NA	NA	0.0011	0.0013	0.405	NA	NA	NA	NA	NA	NA	NA	NA	NA	NA	NA	NA	NA	NA	NA
cg25104397	-0.0242	0.0035	8.924e-12	3.545e-08	yes	-------	36.1	9.392	6	0.1527	chr10	104535920	-	C10orf26;C10orf26;C10orf26	NM_017787;NM_001083913;NM_017787	5'UTR;Body;1stExon		OpenSea	low-CpG:104525908-104526111		TRUE				NA	7_Enh	9_EnhA1	NA	NA	NA	NA	-0.0014	0.0007	0.05315	rs562974282;rs10883846	10;10	151;152	Warrington 2019;Warrington 2019	BW;BW	MIR146B;NT5C2/CYP17A1	M;F	Fetal and Maternal - Opposite Directions;Unclassified	334850;-422324	rs149868446	0.0101	NA	NA	NA	NA
cg04902929	0.0168	0.0025	8.976e-12	3.545e-08	yes	+++++++	49.8	11.948	6	0.06314	chr1	116958941	-	C1orf203;C1orf203;C1orf203;C1orf203;C1orf203	NR_024126;NR_027646;NR_024124;NR_024125;NR_027645	Body;Body;Body;Body;Body	chr1:116961182-116961542	N_Shelf			NA				NA	5_TxWk	6_TxWk	NA	NA	NA	NA	-0.0017	0.0012	0.1318	NA	NA	NA	NA	NA	NA	NA	NA	NA	NA	NA	NA	NA	NA	NA
cg17740322	-0.0167	0.0025	9.157e-12	3.56735e-08	yes	-------	60	14.993	6	0.02031	chr10	104535521	-	C10orf26;C10orf26	NM_017787;NM_001083913	TSS1500;Body		OpenSea			TRUE				NA	7_Enh	9_EnhA1	NA	NA	NA	NA	-0.0012	0.0011	0.2452	rs562974282;rs10883846	10;10	151;152	Warrington 2019;Warrington 2019	BW;BW	MIR146B;NT5C2/CYP17A1	M;F	Fetal and Maternal - Opposite Directions;Unclassified	334451;-422723	NA	NA	NA	NA	NA	NA
cg23095729	0.021	0.0031	9.203e-12	3.56735e-08	yes	+++++++	18.1	7.323	6	0.292	chr22	20019674	+	C22orf25;MIR185	NM_152906;NR_029706	5'UTR;TSS1500		OpenSea			NA		22:20019524-20019945	Unclassified_Cell_type_specific	NA	7_Enh	11_EnhWk	NA	NA	NA	chr22;19993798;20025100	0.0037	0.002	0.06862	NA	NA	NA	NA	NA	NA	NA	NA	NA	NA	NA	NA	NA	NA	NA
cg03082779	-0.0168	0.0025	1.575e-11	6.04914e-08	yes	-----+-	60	15.002	6	0.02024	chr20	45947025	-	ZMYND8;LOC100131496;ZMYND8;ZMYND8	NM_183048;NR_024594;NM_183047;NM_012408	Body;TSS1500;Body;Body		OpenSea			TRUE				NA	7_Enh	9_EnhA1	NA	NA	NA	chr20;45848915;46013197	0.0011	0.002	0.6038	NA	NA	NA	NA	NA	NA	NA	NA	NA	NA	NA	NA	NA	NA	NA
cg20191066	-0.0144	0.0021	1.775e-11	6.75531e-08	yes	-------	0	4.199	6	0.6498	chr17	56413977	-					OpenSea			NA				TRUE	7_Enh	9_EnhA1	NA	NA	NA	NA	-0.0002	0.0003	0.5697	NA	NA	NA	NA	NA	NA	NA	NA	NA	NA	NA	NA	NA	NA	NA
cg01761362	0.0341	0.0051	1.817e-11	6.85286e-08	yes	+++++++	5	6.319	6	0.3884	chr17	40051528	+	ACLY;ACLY	NM_001096;NM_198830	Body;Body		OpenSea			TRUE				TRUE	6_EnhG	7_EnhG1	NA	NA	NA	NA	0.0001	0.0004	0.6972	NA	NA	NA	NA	NA	NA	NA	NA	NA	NA	NA	NA	NA	NA	NA
cg15531386	-0.0501	0.0075	2.017e-11	7.53924e-08	yes	-?-----	39.6	8.274	5	0.1418	chr11	116334079	-					OpenSea			TRUE				NA	14_ReprPCWk	17_ReprPCWk	NA	NA	NA	NA	0.0004	0.0015	0.7814	NA	NA	NA	NA	NA	NA	NA	NA	NA	NA	NA	NA	NA	NA	NA
cg07626482	-0.0181	0.0027	2.12e-11	7.85411e-08	yes	-------	0	3.653	6	0.7235	chr19	47289503	+	SLC1A5;SLC1A5;SLC1A5	NM_001145145;NM_005628;NM_001145144	TSS1500;Body;5'UTR	chr19:47290585-47291983	N_Shore		RDMR	NA				NA	2_TssAFlnk	3_TssFlnkU	NA	NA	NA	NA	-0.002	0.0009	0.03003	NA	NA	NA	NA	NA	NA	NA	NA	NA	NA	NA	NA	NA	NA	NA
cg17001194	-0.0238	0.0036	2.141e-11	7.86233e-08	yes	-------	0	5.508	6	0.4805	chr11	116216209	-					OpenSea		RDMR	NA				NA	9_Het	17_ReprPCWk	NA	NA	NA	NA	-0.0022	0.0011	0.05126	NA	NA	NA	NA	NA	NA	NA	NA	NA	NA	NA	NA	NA	NA	NA
cg26396357	0.0179	0.0027	2.23e-11	8.11796e-08	yes	+++-+++	18.6	7.368	6	0.2881	chr1	44324656	+	ST3GAL3;ST3GAL3;ST3GAL3;ST3GAL3;ST3GAL3;ST3GAL3;ST3GAL3;ST3GAL3;ST3GAL3;ST3GAL3	NM_174968;NM_006279;NM_174971;NM_174963;NM_174967;NM_174969;NM_174970;NM_174964;NM_174965;NM_174966	Body;Body;Body;Body;Body;Body;Body;Body;Body;Body		OpenSea			TRUE				NA	6_EnhG	9_EnhA1	NA	NA	NA	NA	-0.0003	0.0007	0.6441	NA	NA	NA	NA	NA	NA	NA	NA	NA	NA	NA	NA	NA	NA	NA
cg05904317	-0.0362	0.0054	2.289e-11	8.2609e-08	yes	--?----	0	4.173	5	0.5249	chr4	120518737	-	PDE5A;PDE5A;PDE5A	NM_001083;NM_033430;NM_033437	Body;Body;Body		OpenSea			TRUE				NA	15_Quies	18_Quies	NA	NA	NA	NA	0.0001	0.0006	0.8124	rs2715026	4	59	Warrington 2019	BW	PDE5A	M	Maternal Only	-98068	NA	NA	NA	NA	NA	NA
cg10950949	-0.0214	0.0032	2.373e-11	8.49086e-08	yes	------+	69.1	19.427	6	0.0035	chr17	4752739	+	MINK1;MINK1;MINK1;MINK1	NM_015716;NM_153827;NM_001024937;NM_170663	Body;Body;Body;Body		OpenSea			TRUE				TRUE	7_Enh	9_EnhA1	NA	NA	NA	NA	-0.0006	0.0006	0.2587	NA	NA	NA	NA	NA	NA	NA	NA	NA	NA	NA	NA	NA	NA	NA
cg10317815	-0.0246	0.0037	2.689e-11	9.54e-08	yes	-------	0	1.518	6	0.9583	chr11	116232372	+					OpenSea			TRUE				NA	15_Quies	6_TxWk	NA	NA	NA	NA	0.0009	0.0012	0.4442	NA	NA	NA	NA	NA	NA	NA	NA	NA	NA	NA	NA	NA	NA	NA
cg25247520	-0.0227	0.0034	2.786e-11	9.80108e-08	yes	------+	63.9	16.61	6	0.01083	chr8	128808017	+	MIR1204;PVT1	NR_031609;NR_003367	TSS200;Body	chr8:128806081-128806899	S_Shore		RDMR	NA				NA	7_Enh	9_EnhA1	NA	NA	NA	NA	-0.0054	0.0016	0.0004869	rs2608029	8	129	Warrington 2019	BW	MIR1208	F	Unclassified	-362109	NA	NA	NA	NA	NA	NA
cg06897661	0.0075	0.0011	3.311e-11	1.15509e-07	yes	+++++++	0	5.458	6	0.4866	chr16	50322074	+	ADCY7;ADCY7	NM_001114;NM_001114	5'UTR;1stExon		OpenSea			NA				NA	4_Tx	5_Tx	NA	NA	NA	chr16;49747762;51137136	0.0028	0.0015	0.05224	rs7205514	16	218	Warrington 2019	BW	PAPD5	F	Unclassified	50268	NA	NA	NA	NA	NA	NA
cg04117986	0.0169	0.0026	3.364e-11	1.16389e-07	yes	+++-+++	16.7	7.206	6	0.3022	chr5	149517768	+	PDGFRB	NM_002609	5'UTR		OpenSea			TRUE				NA	7_Enh	9_EnhA1	NA	NA	NA	NA	0.0029	0.0012	0.01752	NA	NA	NA	NA	NA	NA	NA	NA	NA	NA	NA	NA	NA	NA	NA
cg15847249	-0.0155	0.0024	4.262e-11	1.46249e-07	yes	------+	0	5.669	6	0.4613	chr5	180238795	-				chr5:180236992-180238209	S_Shore			NA				NA	7_Enh	9_EnhA1	NA	NA	NA	NA	0.0012	0.0008	0.144	NA	NA	NA	NA	NA	NA	NA	NA	NA	NA	NA	NA	NA	NA	NA
cg01396774	-0.019	0.0029	4.502e-11	1.53229e-07	yes	-------	31.2	8.726	6	0.1896	chr2	218299024	+	DIRC3	NR_026597	Body		OpenSea			TRUE				TRUE	7_Enh	11_EnhWk	NA	NA	NA	NA	-0.0045	0.0011	7.376e-05	NA	NA	NA	NA	NA	NA	NA	NA	NA	NA	NA	NA	NA	NA	NA
cg05249937	-0.0192	0.0029	4.767e-11	1.6094e-07	yes	-------	16.8	7.212	6	0.3017	chr19	15345307	-	EPHX3	NM_001142886	TSS1500	chr19:15344091-15344419	S_Shore			NA				NA	7_Enh	9_EnhA1	NA	NA	NA	NA	-0.0025	0.0009	0.006042	NA	NA	NA	NA	NA	NA	NA	NA	NA	NA	NA	NA	NA	NA	NA
cg13355449	-0.0256	0.0039	5.069e-11	1.69766e-07	yes	-------	0	3.715	6	0.7151	chr6	46923414	-	GPR116	NM_015234	TSS1500		OpenSea			NA				NA	15_Quies	11_EnhWk	NA	NA	NA	NA	-0.0006	0.0004	0.2072	NA	NA	NA	NA	NA	NA	NA	NA	NA	NA	NA	NA	NA	NA	NA
cg27189723	-0.0171	0.0026	5.662e-11	1.85706e-07	yes	+------	64.7	17.009	6	0.00925	chr7	134137645	-	AKR1B1	NM_001628	Body		OpenSea			TRUE				NA	7_Enh	9_EnhA1	NA	NA	NA	NA	-0.0013	0.0008	0.1163	NA	NA	NA	NA	NA	NA	NA	NA	NA	NA	NA	NA	NA	NA	NA
cg13237945	0.0213	0.0032	5.678e-11	1.85706e-07	yes	++++++-	62.1	15.836	6	0.01466	chr13	43355739	+	C13orf30;C13orf30	NM_182508;NM_182508	1stExon;5'UTR		OpenSea			NA				NA	15_Quies	18_Quies	NA	NA	NA	NA	0.0055	0.0014	0.0001189	NA	NA	NA	NA	NA	NA	NA	NA	NA	NA	NA	NA	NA	NA	NA
cg22080628	0.0176	0.0027	5.678e-11	1.85706e-07	yes	+++++-+	41.6	10.28	6	0.1133	chr1	45473666	-	HECTD3	NM_024602	Body	chr1:45476225-45477022	N_Shelf			NA				NA	4_Tx	5_Tx	NA	NA	NA	NA	0.0004	0.0007	0.6138	NA	NA	NA	NA	NA	NA	NA	NA	NA	NA	NA	NA	NA	NA	NA
cg19508622	0.015	0.0023	6.015e-11	1.95203e-07	yes	+++-+++	48.1	11.572	6	0.07224	chr8	129103558	-	PVT1	NR_003367	Body		OpenSea			TRUE				NA	7_Enh	11_EnhWk	NA	NA	NA	NA	-0.0009	0.0006	0.1172	rs2608029	8	129	Warrington 2019	BW	MIR1208	F	Unclassified	-66568	NA	NA	NA	NA	NA	NA
cg24601480	-0.0247	0.0038	6.21e-11	1.99981e-07	yes	-------	0	5.698	6	0.4579	chr6	138814716	+	NHSL1;NHSL1	NM_001144060;NM_020464	Body;Body		OpenSea			TRUE				NA	5_TxWk	6_TxWk	NA	NA	NA	NA	0.0002	0.0004	0.6118	NA	NA	NA	NA	NA	NA	NA	NA	NA	rs148865204	0.0101	NA	NA	NA	NA
cg19578175	0.0315	0.0048	6.541e-11	2.09032e-07	yes	++++++-	49.5	11.883	6	0.06463	chr11	15964499	-				chr11:15962882-15963223	S_Shore			NA				NA	15_Quies	18_Quies	NA	NA	NA	NA	-0.0017	0.0007	0.02471	NA	NA	NA	NA	NA	NA	NA	NA	NA	NA	NA	NA	NA	NA	NA
cg12921411	0.0184	0.0028	6.619e-11	2.09922e-07	yes	+++-+++	17.1	7.236	6	0.2995	chr5	150004918	-	SYNPO;SYNPO	NM_001166208;NM_001166209	Body;Body	chr5:150004670-150004984	Island			NA	5:149984338-149985132	5:150003148-150005074	Unclassified	NA	2_TssAFlnk	3_TssFlnkU	NA	NA	NA	NA	0.0003	0.0012	0.7995	NA	NA	NA	NA	NA	NA	NA	NA	NA	rs76425915	0.02563	NA	NA	NA	NA
cg03597034	0.0078	0.0012	6.694e-11	2.10704e-07	yes	+++-+++	53.7	12.949	6	0.04386	chr19	18569006	+	ELL	NM_006532	Body	chr19:18572408-18572619	N_Shelf			NA				NA	6_EnhG	8_EnhG2	NA	NA	NA	NA	-0.0002	0.0002	0.1339	NA	NA	NA	NA	NA	NA	NA	NA	NA	NA	NA	NA	NA	NA	NA
cg09186818	-0.016	0.0025	7.182e-11	2.24378e-07	yes	------+	54.3	13.133	6	0.04097	chr11	119217331	+	C1QTNF5;C1QTNF5;MFRP;MFRP	NM_015645;NM_015645;NM_031433;NM_031433	1stExon;5'UTR;1stExon;5'UTR		OpenSea			NA				NA	7_Enh	11_EnhWk	NA	NA	NA	NA	-0.0009	0.0012	0.4493	NA	NA	NA	NA	NA	NA	NA	NA	NA	NA	NA	NA	NA	NA	NA
cg09607363	-0.0299	0.0046	7.297e-11	2.26282e-07	yes	--+---+	55	13.33	6	0.03808	chr8	67634416	+	SGK3	NM_001033578	5'UTR		OpenSea			TRUE				NA	7_Enh	11_EnhWk	NA	NA	NA	NA	0.0009	0.0004	0.0342	NA	NA	NA	NA	NA	NA	NA	NA	NA	NA	NA	NA	NA	NA	NA
cg06946797	-0.019	0.0029	7.477e-11	2.30159e-07	yes	+------	66.7	17.993	6	0.006249	chr16	11422409	+					OpenSea			TRUE		16:11422185-11422769	Unclassified	TRUE	7_Enh	9_EnhA1	NA	NA	NA	NA	0.0024	0.0009	0.009662	NA	NA	NA	NA	NA	NA	NA	NA	NA	NA	NA	NA	NA	NA	NA
cg26226650	0.0299	0.0046	7.874e-11	2.4061e-07	yes	+++-+++	79.1	28.722	6	6.867e-05	chr3	50276265	-	GNAI2	NM_002070	Body	chr3:50275393-50275645	S_Shore			TRUE				TRUE	3_TxFlnk	8_EnhG2	NA	NA	NA	NA	0.0011	0.0021	0.6164	NA	NA	NA	NA	NA	NA	NA	NA	NA	NA	NA	NA	NA	NA	NA
cg23520688	-0.0277	0.0043	8.592e-11	2.60648e-07	yes	--+----	25.7	8.071	6	0.2329	chr14	103294740	+	TRAF3;TRAF3;TRAF3	NM_145726;NM_003300;NM_145725	5'UTR;5'UTR;5'UTR		OpenSea			NA	14:102364327-102364526			NA	2_TssAFlnk	9_EnhA1	NA	NA	NA	NA	-0.0009	0.0009	0.305	NA	NA	NA	NA	NA	NA	NA	NA	NA	NA	NA	NA	NA	NA	NA
cg02227879	0.0342	0.0053	8.706e-11	2.62207e-07	yes	-+++++-	74	23.089	6	0.0007673	chr10	75576192	-	CAMK2G;CAMK2G;CAMK2G;CAMK2G;CAMK2G	NM_172173;NM_172169;NM_172170;NM_001222;NM_172171	Body;Body;Body;Body;Body		OpenSea			TRUE				TRUE	4_Tx	5_Tx	NA	NA	NA	NA	0.0089	0.0036	0.01386	NA	NA	NA	NA	NA	NA	NA	NA	NA	NA	NA	NA	NA	NA	NA
cg10666406	-0.0065	0.001	9.216e-11	2.75584e-07	yes	-------	0	5.75	6	0.4518	chr3	187872353	+	LPP	NM_001167672	5'UTR	chr3:187871478-187872354	Island		RDMR	NA				NA	1_TssA	1_TssA	NA	NA	NA	NA	-0.0001	0.0002	0.521	NA	NA	NA	NA	NA	NA	NA	NA	NA	NA	NA	NA	NA	NA	NA
cg27269279	-0.0262	0.004	9.822e-11	2.91622e-07	yes	------+	0	5.46	6	0.4864	chr11	129306366	-	BARX2	NM_003658	Body	chr11:129306659-129306882	N_Shore			NA				NA	15_Quies	18_Quies	NA	NA	NA	NA	-0.0005	0.0009	0.521	NA	NA	NA	NA	NA	NA	NA	NA	NA	NA	NA	NA	NA	NA	NA
cg02435734	-0.0085	0.0013	1.007e-10	2.9688e-07	yes	-------	0	5.443	6	0.4884	chr11	63581814	+	C11orf84	NM_138471	Body	chr11:63580537-63581740	S_Shore			NA		11:63580147-63581921	Promoter_Associated	NA	2_TssAFlnk	4_TssFlnkD	NA	NA	NA	NA	-0.0004	0.0003	0.1431	NA	NA	NA	NA	NA	NA	NA	NA	NA	NA	NA	NA	NA	NA	NA
cg23986143	0.0185	0.0029	1.086e-10	3.17931e-07	yes	++++++-	52.2	12.545	6	0.05086	chr7	76054256	+	ZP3;ZP3	NM_007155;NM_001110354	5'UTR;TSS200		OpenSea			NA				NA	7_Enh	9_EnhA1	NA	NA	NA	NA	-0.0029	0.0013	0.02597	NA	NA	NA	NA	NA	NA	NA	NA	NA	NA	NA	NA	NA	NA	NA
cg18048405	-0.0218	0.0034	1.142e-10	3.32004e-07	yes	-------	31.6	8.778	6	0.1865	chr17	27333617	+	SEZ6;SEZ6	NM_178860;NM_001098635	TSS1500;TSS1500	chr17:27332268-27333188	S_Shore			NA				NA	12_EnhBiv	15_EnhBiv	NA	NA	NA	NA	-0.003	0.0015	0.04853	NA	NA	NA	NA	NA	NA	NA	NA	NA	NA	NA	NA	NA	NA	NA
cg05234415	0.0192	0.003	1.168e-10	3.37221e-07	yes	+++++++	0	4.228	6	0.6459	chr19	38743744	-	PPP1R14A	NM_033256	Body	chr19:38746638-38747379	N_Shelf			TRUE				NA	2_TssAFlnk	3_TssFlnkU	NA	NA	NA	chr19;38704777;38804118	0.0019	0.0014	0.1514	NA	NA	NA	NA	NA	NA	NA	NA	NA	NA	NA	NA	NA	NA	NA
cg23548577	0.0199	0.0031	1.223e-10	3.49151e-07	yes	++++++-	52.2	12.561	6	0.05056	chr2	39890554	-				chr2:39893121-39893496	N_Shelf			NA				NA	14_ReprPCWk	17_ReprPCWk	NA	NA	NA	NA	0	0.0007	0.9816	NA	NA	NA	NA	NA	NA	NA	NA	NA	NA	NA	NA	NA	NA	NA
cg07168214	-0.0247	0.0038	1.226e-10	3.49151e-07	yes	-------	10	6.668	6	0.3526	chr17	7380112	+	ZBTB4;ZBTB4	NM_001128833;NM_020899	5'UTR;5'UTR	chr17:7382266-7382710	N_Shelf			TRUE		17:7380025-7380188	Unclassified_Cell_type_specific	TRUE	7_Enh	9_EnhA1	NA	NA	NA	NA	-0.0013	0.0006	0.04076	rs222857;rs2428362;rs4511593;rs78378222	17;17;17;17	225;225;226;227	Warrington 2019;Warrington 2019;Warrington 2019;Warrington 2019	BW;BW;BW;BW	CLDN7/SLC2A4;CLDN7/SLC2A4;TNFSF12-TNFSF13;TP53	F;M;F;F	Fetal Only;Unclassified;Fetal Only;Unclassified	215549;199838;-75424;-191640	NA	NA	NA	NA	NA	NA
cg16320427	0.0194	0.003	1.24e-10	3.50752e-07	yes	-++-+++	52.6	12.652	6	0.0489	chr3	71158765	+	FOXP1	NM_032682	Body		OpenSea			TRUE				NA	5_TxWk	6_TxWk	NA	NA	NA	NA	0.0004	0.0004	0.3694	NA	NA	NA	NA	NA	NA	NA	NA	NA	NA	NA	NA	NA	NA	NA
cg13392140	0.0064	0.001	1.262e-10	3.54579e-07	yes	-++++++	30.4	8.615	6	0.1964	chr9	131785408	-	SH3GLB2	NM_020145	Body		OpenSea			TRUE				NA	7_Enh	9_EnhA1	NA	NA	NA	NA	-0.0001	0.0006	0.93	NA	NA	NA	NA	NA	NA	NA	NA	NA	rs17455517	0.270043	NA	NA	NA	NA
cg20566484	0.0261	0.0041	1.287e-10	3.58754e-07	yes	+++++++	6.9	6.445	6	0.3753	chr14	94489832	-				chr14:94492639-94493297	N_Shelf			NA				NA	7_Enh	9_EnhA1	NA	NA	NA	NA	0.0025	0.0012	0.03847	NA	NA	NA	NA	NA	NA	NA	NA	NA	NA	NA	NA	NA	NA	NA
cg15827436	-0.0168	0.0026	1.294e-10	3.58754e-07	yes	--+---+	21.2	7.612	6	0.2679	chr6	31746847	+	VARS	NM_006295	Body		OpenSea			NA	6:31854774-31855249			NA	4_Tx	5_Tx	NA	NA	NA	NA	0.0003	0.0007	0.6615	rs9366778;rs6911024;rs9267812	6;6;6	81;82;83	Warrington 2019;Warrington 2019;Warrington 2019	BW;BW;BW	HLA-C;MICA/HLA-C;PPT2	F;M;F	Unclassified;Maternal Only;Fetal and Maternal - Same Direction	477674;378396;-381547	rs34120100	0.011848	NA	NA	NA	NA
cg07781736	-0.0187	0.0029	1.404e-10	3.85418e-07	yes	-------	0	2.783	6	0.8355	chr20	55839008	-	BMP7	NM_001719	Body	chr20:55839287-55839766	N_Shore		RDMR	NA				NA	2_TssAFlnk	3_TssFlnkU	NA	NA	NA	chr20;55757661;56093485	-0.0013	0.001	0.182	NA	NA	NA	NA	NA	NA	NA	NA	NA	NA	NA	NA	NA	NA	NA
cg05162166	-0.0289	0.0045	1.416e-10	3.85418e-07	yes	------+	48.8	11.725	6	0.06839	chr22	41684460	-				chr22:41681616-41682543	S_Shore			TRUE				TRUE	7_Enh	9_EnhA1	NA	NA	NA	NA	0.0037	0.0026	0.1527	rs41311445	22	271	Warrington 2019	BW	NHP2L1/SREBF2	F	Fetal Only	-385914	rs1984584	0.297172	NA	NA	NA	NA
cg11367901	0.0189	0.003	1.425e-10	3.85418e-07	yes	-++-+++	73.7	22.85	6	0.0008484	chr3	129341854	+				chr3:129345667-129346521	N_Shelf			NA				NA	7_Enh	9_EnhA1	NA	NA	NA	NA	-0.0003	0.0007	0.6694	NA	NA	NA	NA	NA	NA	NA	NA	NA	NA	NA	rs73863664	0.010979	rs73863664	0.010979
cg08896387	-0.0223	0.0035	1.427e-10	3.85418e-07	yes	------+	49.8	11.961	6	0.06284	chr1	24191740	-	FUCA1	NM_000147	Body	chr1:24194254-24194990	N_Shelf			NA				NA	6_EnhG	7_EnhG1	NA	NA	NA	NA	-0.0014	0.0006	0.02039	NA	NA	NA	NA	NA	NA	NA	NA	NA	rs34570472	0.230585	NA	NA	NA	NA
cg07530599	0.0243	0.0038	1.569e-10	4.21054e-07	yes	+++-+++	62.8	16.124	6	0.0131	chr17	74275137	-	QRICH2	NM_032134	Body		OpenSea			NA	17:71786544-71786809	17:74274817-74276666	Unclassified	NA	7_Enh	11_EnhWk	NA	NA	NA	NA	-0.0009	0.0009	0.3383	NA	NA	NA	NA	NA	NA	NA	NA	NA	NA	NA	NA	NA	NA	NA
cg20902353	-0.0249	0.0039	1.712e-10	4.56503e-07	yes	-------	17.9	7.309	6	0.2932	chr14	94425114	-	ASB2	NM_016150	TSS1500		OpenSea			NA				NA	7_Enh	9_EnhA1	NA	NA	NA	NA	-0.0021	0.0011	0.05664	NA	NA	NA	NA	NA	NA	NA	NA	NA	NA	NA	NA	NA	NA	NA
cg09747054	0.0025	0.0004	1.865e-10	4.94153e-07	yes	+++++++	25.7	8.076	6	0.2326	chr8	669656	-	ERICH1	NM_207332	Body		OpenSea			NA	8:659477-659657			NA	7_Enh	11_EnhWk	NA	NA	NA	NA	-0.0005	0.0002	0.03968	NA	NA	NA	NA	NA	NA	NA	NA	NA	NA	NA	NA	NA	NA	NA
cg20388732	0.0211	0.0033	1.888e-10	4.97101e-07	yes	+++-+++	0	5.532	6	0.4776	chr17	40439433	-	STAT5A	NM_003152	TSS200	chr17:40440188-40441014	N_Shore		DMR	TRUE		17:40439308-40439991	Promoter_Associated	NA	2_TssAFlnk	3_TssFlnkU	NA	NA	NA	NA	-0.0015	0.0006	0.008978	NA	NA	NA	NA	NA	NA	NA	NA	NA	NA	NA	NA	NA	NA	NA
cg11280108	0.0189	0.003	2.018e-10	5.22782e-07	yes	+++++-+	36	9.371	6	0.1538	chr3	51537627	-				chr3:51533342-51534260	S_Shelf			NA				NA	7_Enh	9_EnhA1	NA	NA	NA	NA	0.0004	0.0008	0.5714	NA	NA	NA	NA	NA	NA	NA	NA	NA	NA	NA	NA	NA	NA	NA
cg02610360	0.0185	0.0029	2.022e-10	5.22782e-07	yes	+++++++	32.1	8.84	6	0.1828	chr11	120197521	-	TMEM136	NM_174926	5'UTR	chr11:120195805-120196372	S_Shore		RDMR	NA				NA	5_TxWk	10_EnhA2	NA	NA	NA	chr11;120023971;120246625	-0.0004	0.001	0.692	NA	NA	NA	NA	NA	NA	NA	NA	NA	NA	NA	NA	NA	NA	NA
cg14478036	0.0062	0.001	2.023e-10	5.22782e-07	yes	+++++++	42.7	10.478	6	0.1059	chr9	19173124	-					OpenSea			TRUE				NA	15_Quies	18_Quies	NA	NA	NA	NA	0	0.0003	0.9052	NA	NA	NA	NA	NA	NA	NA	NA	NA	NA	NA	NA	NA	NA	NA
cg02911270	-0.0197	0.0031	2.047e-10	5.25739e-07	yes	------+	0	5.924	6	0.4318	chr8	141629513	+	EIF2C2;EIF2C2	NM_012154;NM_001164623	Body;Body		OpenSea			NA	8:141698595-141699143			NA	7_Enh	11_EnhWk	NA	NA	NA	NA	-0.0017	0.0007	0.02622	NA	NA	NA	NA	NA	NA	NA	NA	NA	NA	NA	NA	NA	NA	NA
cg11123440	0.012	0.0019	2.095e-10	5.34786e-07	yes	-++-+++	57	13.95	6	0.03021	chr8	11619852	-					OpenSea			NA	8:11657195-11657404			TRUE	5_TxWk	6_TxWk	NA	NA	NA	chr8;11604622;11643003	0	0.0045	0.9965	NA	NA	NA	NA	NA	NA	NA	NA	NA	rs17153776	0.081814	NA	NA	NA	NA
cg09070415	-0.021	0.0033	2.135e-10	5.40952e-07	yes	------+	52.4	12.597	6	0.0499	chr1	32041052	-	TINAGL1	NM_022164	TSS1500		OpenSea			NA				NA	7_Enh	9_EnhA1	NA	NA	NA	NA	0.0003	0.0008	0.6629	NA	NA	NA	NA	NA	NA	NA	NA	NA	NA	NA	NA	NA	NA	NA
cg04233054	0.0363	0.0057	2.145e-10	5.40952e-07	yes	-++++++	80.5	30.703	6	2.888e-05	chr1	23112654	-	EPHB2;EPHB2	NM_004442;NM_017449	Body;Body	chr1:23110904-23111567	S_Shore			NA		1:23112643-23112779	Unclassified_Cell_type_specific	NA	7_Enh	9_EnhA1	NA	NA	NA	NA	0.0001	0.0006	0.9044	NA	NA	NA	NA	NA	NA	NA	NA	NA	NA	NA	NA	NA	NA	NA
cg25507226	-0.0098	0.0015	2.251e-10	5.64285e-07	yes	--+---+	64.7	16.977	6	0.009368	chr7	157190734	-	DNAJB6	NM_058246	Body	chr7:157192920-157193155	N_Shelf			NA		7:157190633-157190988	Unclassified	TRUE	7_Enh	9_EnhA1	NA	NA	NA	chr7;157187501;157196229	0.0001	0.0025	0.9523	NA	NA	NA	NA	NA	NA	NA	NA	NA	NA	NA	NA	NA	NA	NA
cg14389122	-0.0219	0.0035	2.287e-10	5.69498e-07	yes	-------	25.2	8.018	6	0.2368	chr15	74945851	-	EDC3;EDC3;EDC3	NM_001142443;NM_025083;NM_001142444	Body;Body;Body		OpenSea			TRUE				NA	7_Enh	9_EnhA1	NA	NA	NA	NA	-0.0044	0.0019	0.02041	rs3784789	15	208	Warrington 2019	BW	CSK	M	Fetal and Maternal - Opposite Directions	-136701	NA	NA	NA	NA	NA	NA
ch.6.67663644F	-0.0052	0.0008	2.299e-10	5.69498e-07	yes	-------	0	2.353	6	0.8845	chr6	67606923	+					OpenSea			NA				NA	9_Het	12_ZNF/Rpts	NA	NA	NA	chr6;66861553;69401936	-0.0001	0.0001	0.2546	NA	NA	NA	NA	NA	NA	NA	NA	NA	NA	NA	NA	NA	NA	NA
cg23047335	0.0313	0.0049	2.383e-10	5.86833e-07	yes	+++++++	0	4.774	6	0.5731	chr17	38075408	-	GSDMB;GSDMB;GSDMB	NM_001042471;NM_001165959;NM_001165958	TSS1500;TSS1500;TSS1500		OpenSea			NA				NA	6_EnhG	9_EnhA1	NA	NA	NA	NA	0.0004	0.0003	0.2261	NA	NA	NA	NA	NA	NA	NA	NA	NA	rs73307958	0.018282	NA	NA	NA	NA
cg26333638	-0.0082	0.0013	2.457e-10	6.01518e-07	yes	-------	0	2.466	6	0.8722	chr5	73981611	-	HEXB	NM_000521	Body	chr5:73980913-73981521	S_Shore			NA		5:73980720-73982186	Promoter_Associated	NA	2_TssAFlnk	3_TssFlnkU	NA	NA	NA	NA	0.0002	0.0004	0.6813	NA	NA	NA	NA	NA	NA	NA	NA	NA	NA	NA	NA	NA	NA	NA
cg16512458	-0.0126	0.002	2.598e-10	6.3234e-07	yes	-------	0	4.237	6	0.6446	chr1	226069078	-	TMEM63A	NM_014698	5'UTR	chr1:226069605-226070898	N_Shore			NA		1:226068737-226069171	Promoter_Associated_Cell_type_specific	NA	2_TssAFlnk	3_TssFlnkU	NA	NA	NA	NA	-0.0011	0.0007	0.1321	NA	NA	NA	NA	NA	NA	NA	NA	NA	NA	NA	NA	NA	NA	NA
cg21710324	-0.0162	0.0026	2.679e-10	6.47928e-07	yes	-------	0	4.294	6	0.637	chr1	226069189	+	TMEM63A	NM_014698	5'UTR	chr1:226069605-226070898	N_Shore			NA				NA	2_TssAFlnk	3_TssFlnkU	NA	NA	NA	NA	-0.0005	0.0008	0.5753	NA	NA	NA	NA	NA	NA	NA	NA	NA	NA	NA	NA	NA	NA	NA
cg23374992	-0.0252	0.004	2.693e-10	6.47928e-07	yes	-------	48.3	11.602	6	0.07147	chr2	136872067	-	CXCR4;CXCR4;CXCR4	NM_001008540;NM_001008540;NM_003467	3'UTR;1stExon;3'UTR	chr2:136874086-136875780	N_Shelf			NA				NA	14_ReprPCWk	17_ReprPCWk	NA	NA	NA	chr2;136593522;136897530	0.005	0.0021	0.01551	NA	NA	NA	NA	NA	NA	NA	NA	NA	NA	NA	NA	NA	NA	NA
cg25702651	0.0365	0.0058	2.729e-10	6.52838e-07	yes	++++++-	56.8	13.874	6	0.03108	chr3	192675515	-					OpenSea			TRUE				TRUE	7_Enh	9_EnhA1	NA	NA	NA	chr3;192646812;193042073	-0.0021	0.0043	0.6257	NA	NA	NA	NA	NA	NA	NA	NA	NA	NA	NA	NA	NA	NA	NA
cg22235258	-0.0269	0.0043	2.805e-10	6.67206e-07	yes	--+----	0	3.087	6	0.7979	chr11	34675402	+	EHF	NM_012153	Body		OpenSea			TRUE				NA	7_Enh	9_EnhA1	NA	NA	NA	NA	-0.0003	0.0006	0.6658	NA	NA	NA	NA	NA	NA	NA	NA	NA	NA	NA	NA	NA	NA	NA
cg17091793	-0.0126	0.002	3.041e-10	7.19255e-07	yes	-----+-	35.5	9.295	6	0.1576	chr13	49684397	-	FNDC3A;FNDC3A	NM_014923;NM_001079673	TSS200;Body		OpenSea	low-CpG:48582389-48582525		NA		13:49684179-49684668	Promoter_Associated_Cell_type_specific	TRUE	1_TssA	2_TssFlnk	NA	NA	NA	NA	0	0.0004	0.9067	NA	NA	NA	NA	NA	NA	NA	NA	NA	NA	NA	NA	NA	NA	NA
cg00877964	-0.0096	0.0015	3.08e-10	7.24387e-07	yes	-------	0	3.048	6	0.8028	chr2	65215638	+	SLC1A4;SLC1A4;SLC1A4	NM_001135581;NM_003038;NM_001135581	1stExon;TSS1500;5'UTR	chr2:65215598-65217212	Island			NA	2:65068956-65070857	2:65215253-65217169	Promoter_Associated	NA	2_TssAFlnk	3_TssFlnkU	NA	NA	NA	NA	-0.0001	0.0002	0.6773	NA	NA	NA	NA	NA	NA	NA	NA	NA	NA	NA	NA	NA	NA	NA
cg21005438	-0.0166	0.0026	3.133e-10	7.32735e-07	yes	-------	48.9	11.742	6	0.06797	chr1	15541182	-	TMEM51;TMEM51;TMEM51;TMEM51	NM_001136218;NM_018022;NM_001136216;NM_001136217	5'UTR;5'UTR;5'UTR;5'UTR	chr1:15541181-15541447	Island			NA				NA	7_Enh	11_EnhWk	NA	NA	NA	NA	-0.0019	0.0007	0.007178	NA	NA	NA	NA	NA	NA	NA	NA	NA	rs150257360	0.0119	NA	NA	NA	NA
cg17545399	-0.0207	0.0033	3.161e-10	7.35177e-07	yes	-------	0	4.461	6	0.6146	chr10	49459800	+	FRMPD2;FRMPD2	NM_152428;NM_001018071	Body;Body		OpenSea			TRUE				NA	15_Quies	18_Quies	NA	NA	NA	NA	-0.0007	0.0008	0.3632	NA	NA	NA	NA	NA	NA	NA	NA	NA	rs280608	0.064856	NA	NA	NA	NA
cg20640246	-0.0203	0.0032	3.478e-10	8.01625e-07	yes	------+	31.6	8.766	6	0.1872	chr12	89749718	-				chr12:89745168-89748144	S_Shore		RDMR	NA		12:89747962-89749741	Promoter_Associated	NA	7_Enh	9_EnhA1	NA	NA	NA	NA	-0.0006	0.0013	0.6281	NA	NA	NA	NA	NA	NA	NA	NA	NA	NA	NA	NA	NA	NA	NA
cg19559587	0.0233	0.0037	3.485e-10	8.01625e-07	yes	++++++-	58.1	14.303	6	0.02643	chr12	57588144	+	LRP1;MIR1228	NM_002332;NR_031597	Body;TSS200		OpenSea			NA				NA	4_Tx	5_Tx	NA	NA	NA	NA	-0.0038	0.0011	0.0003933	NA	NA	NA	NA	NA	NA	NA	NA	NA	NA	NA	NA	NA	NA	NA
cg04431508	0.0142	0.0023	3.605e-10	8.24696e-07	yes	+++-+++	47.6	11.443	6	0.0756	chr3	171693162	+					OpenSea			TRUE				NA	7_Enh	9_EnhA1	NA	NA	NA	NA	0.0047	0.0014	0.001214	NA	NA	NA	NA	NA	NA	NA	NA	NA	NA	NA	NA	NA	NA	NA
cg23894219	-0.0184	0.0029	3.683e-10	8.37961e-07	yes	------+	45.8	11.065	6	0.08638	chr1	1356565	-	LOC441869;LOC441869;LOC441869	NM_001145210;NR_026871;NM_001145210	1stExon;Body;5'UTR	chr1:1355159-1356000	S_Shore			TRUE				NA	2_TssAFlnk	3_TssFlnkU	NA	NA	NA	NA	-0.0007	0.0009	0.4184	NA	NA	NA	NA	NA	NA	NA	NA	NA	rs12089560	0.273583	NA	NA	NA	NA
cg17187438	0.0053	0.0008	3.922e-10	8.87515e-07	yes	++++++-	60.1	15.022	6	0.02008	chr8	41016113	-					OpenSea			TRUE				NA	7_Enh	9_EnhA1	NA	NA	NA	chr8;40874562;41033806	0.0006	0.0006	0.3578	rs116964396	8	122	Warrington 2019	BW	NKX6-3	F	Fetal and Maternal - Opposite Directions	-489736	NA	NA	NA	NA	NA	NA
cg22911462	-0.0154	0.0025	4.006e-10	9.01649e-07	yes	-------	62	15.791	6	0.01492	chr2	73162158	-					OpenSea			TRUE				TRUE	14_ReprPCWk	17_ReprPCWk	NA	NA	NA	NA	-0.0011	0.0011	0.3509	NA	NA	NA	NA	NA	NA	NA	NA	NA	rs17008488	0.017838	NA	NA	NA	NA
cg20285609	0.0132	0.0021	4.127e-10	9.23916e-07	yes	+++++++	0	3.875	6	0.6936	chr1	41622030	-	SCMH1;SCMH1	NM_001031694;NM_012236	5'UTR;Body		OpenSea			NA				NA	5_TxWk	6_TxWk	NA	NA	NA	NA	-0.0005	0.0006	0.3621	NA	NA	NA	NA	NA	NA	NA	NA	NA	NA	NA	NA	NA	NA	NA
cg23342718	-0.007	0.0011	4.67e-10	1.0353e-06	yes	+------	44.2	10.752	6	0.09636	chr12	115135576	+				chr12:115135925-115136350	N_Shore		RDMR	NA	12:113619943-113620084	12:115135547-115135706	NonGene_Associated_Cell_type_specific	NA	11_BivFlnk	14_TssBiv	NA	NA	NA	NA	-0.0003	0.0005	0.4765	NA	NA	NA	NA	NA	NA	NA	NA	NA	NA	NA	NA	NA	NA	NA
cg19539667	-0.0173	0.0028	4.674e-10	1.0353e-06	yes	-------	30	8.575	6	0.199	chr17	43339831	+	LOC100133991;LOC100133991;C17orf46	NR_024435;NR_024434;NM_152343	Body;Body;TSS1500	chr17:43339124-43339832	Island			TRUE		17:43338903-43339923	Promoter_Associated	NA	7_Enh	11_EnhWk	NA	NA	NA	NA	-0.0039	0.0011	0.0004869	rs11655470	17	231b	Taal 2012	HC	CRHR1/MAPT	F		-455601	NA	NA	NA	NA	NA	NA
cg14800014	-0.0227	0.0037	4.766e-10	1.04616e-06	yes	------+	3.4	6.209	6	0.4002	chr5	125800764	-	GRAMD3;GRAMD3;GRAMD3;GRAMD3;GRAMD3	NM_001146321;NM_001146320;NM_001146322;NM_001146319;NM_023927	Body;5'UTR;TSS200;Body;Body		OpenSea			NA				NA	6_EnhG	7_EnhG1	NA	NA	NA	NA	-0.0028	0.0014	0.05054	NA	NA	NA	NA	NA	NA	NA	NA	NA	NA	NA	NA	NA	NA	NA
cg00629144	0.0076	0.0012	4.773e-10	1.04616e-06	yes	+++++++	11.4	6.773	6	0.3424	chr3	64009630	-	PSMD6	NM_014814	TSS1500	chr3:64008883-64009293	S_Shore			NA		3:64008685-64009833	Promoter_Associated	NA	15_Quies	18_Quies	NA	NA	NA	NA	0.0003	0.0003	0.2661	NA	NA	NA	NA	NA	NA	NA	NA	NA	NA	NA	NA	NA	NA	NA
cg09989847	-0.0215	0.0035	4.882e-10	1.06448e-06	yes	-------	0	0.526	6	0.9975	chr6	86205036	+	NT5E	NM_002526	3'UTR		OpenSea			NA				NA	7_Enh	9_EnhA1	NA	NA	NA	NA	0.002	0.0013	0.1137	NA	NA	NA	NA	NA	NA	NA	NA	NA	NA	NA	NA	NA	NA	NA
cg10170944	-0.0229	0.0037	5.248e-10	1.13835e-06	yes	-------	0	4.42	6	0.62	chr12	57599717	+	LRP1	NM_002332	Body	chr12:57596968-57597309	S_Shelf			NA		12:57599649-57599728	Unclassified_Cell_type_specific	NA	6_EnhG	7_EnhG1	NA	NA	NA	NA	-0.0029	0.0011	0.01109	NA	NA	NA	NA	NA	NA	NA	NA	NA	NA	NA	NA	NA	NA	NA
cg02132946	-0.0166	0.0027	5.295e-10	1.14263e-06	yes	-------	42.5	10.428	6	0.1078	chr16	65807673	-					OpenSea			TRUE				NA	7_Enh	11_EnhWk	NA	NA	NA	NA	0.0027	0.0017	0.1211	NA	NA	NA	NA	NA	NA	NA	NA	NA	NA	NA	NA	NA	NA	NA
cg01323840	0.0275	0.0044	5.358e-10	1.14848e-06	yes	+++-+++	38.9	9.821	6	0.1324	chr16	12901108	+				chr16:12897365-12897889	S_Shelf			NA				NA	7_Enh	9_EnhA1	NA	NA	NA	NA	0.0002	0.0003	0.4979	NA	NA	NA	NA	NA	NA	NA	NA	NA	NA	NA	NA	NA	NA	NA
cg01719268	-0.0114	0.0018	5.377e-10	1.14848e-06	yes	------+	35.9	9.358	6	0.1544	chr16	50244074	-	PAPD5;PAPD5	NM_001040285;NM_001040284	Body;Body		OpenSea			TRUE		16:50243795-50245544	Gene_Associated	NA	7_Enh	9_EnhA1	NA	NA	NA	chr16;49747762;51137136	0.0017	0.0013	0.195	rs7205514	16	218	Warrington 2019	BW	PAPD5	F	Unclassified	-27732	NA	NA	NA	NA	NA	NA
cg23023970	-0.0161	0.0026	5.436e-10	1.15519e-06	yes	-------	0	5.388	6	0.4951	chr10	134385698	-	INPP5A	NM_005539	Body		OpenSea		DMR	TRUE		10:134385236-134386063	Promoter_Associated	TRUE	7_Enh	9_EnhA1	NA	NA	NA	NA	0.0012	0.001	0.2214	NA	NA	NA	NA	NA	NA	NA	NA	NA	NA	NA	NA	NA	NA	NA
cg12648523	0.0112	0.0018	5.677e-10	1.20031e-06	yes	+++++++	54.8	13.28	6	0.0388	chr17	37884314	-	ERBB2;ERBB2	NM_001005862;NM_004448	3'UTR;3'UTR	chr17:37886455-37887010	N_Shelf			NA				NA	6_EnhG	7_EnhG1	NA	NA	NA	NA	0.0002	0.0005	0.7328	NA	NA	NA	NA	NA	NA	NA	NA	NA	NA	NA	NA	NA	NA	NA
cg27261597	-0.0206	0.0033	5.89e-10	1.23909e-06	yes	------+	60.4	15.158	6	0.01907	chr1	209604378	-	LOC642587;MIR205	NM_001104548;NR_029622	Body;TSS1500		OpenSea			NA				NA	5_TxWk	10_EnhA2	NA	NA	NA	NA	-0.0007	0.0008	0.3931	NA	NA	NA	NA	NA	NA	NA	NA	NA	NA	NA	NA	NA	NA	NA
cg10400390	-0.0147	0.0024	6.053e-10	1.26279e-06	yes	-------	3.6	6.227	6	0.3982	chr1	27853797	-				chr1:27854416-27854963	N_Shore			NA		1:27853712-27853843	Promoter_Associated	TRUE	7_Enh	9_EnhA1	NA	NA	NA	NA	-0.0023	0.0007	0.000962	NA	NA	NA	NA	NA	NA	NA	NA	NA	NA	NA	NA	NA	NA	NA
cg05306310	-0.0208	0.0034	6.063e-10	1.26279e-06	yes	-------	39.4	9.893	6	0.1292	chr21	43186286	-	RIPK4	NM_020639	Body	chr21:43186280-43187436	Island		RDMR	NA	21:42059166-42059532	21:43186123-43187846	Unclassified_Cell_type_specific	NA	12_EnhBiv	15_EnhBiv	NA	NA	NA	NA	0.0046	0.0014	0.001149	rs220193	21	268	Warrington 2019	BW	UMODL1	F	Unclassified	-395022	NA	NA	NA	NA	NA	NA
cg08290013	-0.0182	0.0029	6.329e-10	1.31167e-06	yes	+------	46.6	11.232	6	0.08147	chr17	27334164	+	SEZ6;SEZ6	NM_178860;NM_001098635	TSS1500;TSS1500	chr17:27332268-27333188	S_Shore			NA				NA	14_ReprPCWk	17_ReprPCWk	NA	NA	NA	NA	0.0008	0.0013	0.5523	NA	NA	NA	NA	NA	NA	NA	NA	NA	rs72811805	0.145471	NA	NA	NA	NA
cg01039421	0.0064	0.001	6.673e-10	1.37615e-06	yes	+++-+++	38.5	9.759	6	0.1352	chr3	138045705	-	TXNDC6	NM_178130	5'UTR	chr3:138048193-138048778	N_Shelf			NA				NA	7_Enh	9_EnhA1	NA	NA	NA	NA	0	0.0005	0.9773	NA	NA	NA	NA	NA	NA	NA	NA	NA	NA	NA	NA	NA	NA	NA
cg06219695	-0.0175	0.0028	7.022e-10	1.44102e-06	yes	-------	0	4.2	6	0.6496	chr16	434256	-	LOC100134368	NR_024453	Body	chr16:431189-432810	S_Shore		RDMR	NA				NA	2_TssAFlnk	9_EnhA1	NA	NA	NA	NA	0.0062	0.0021	0.003793	NA	NA	NA	NA	NA	NA	NA	NA	NA	NA	NA	rs74922907	0.012163	NA	NA
cg18678231	0.0275	0.0045	7.794e-10	1.59165e-06	yes	+++-+++	0	5.057	6	0.5365	chr20	43159945	-	PKIG;PKIG;PKIG	NM_007066;NM_181805;NM_181804	TSS1500;TSS1500;TSS1500	chr20:43160339-43160817	N_Shore			NA				NA	7_Enh	9_EnhA1	NA	NA	NA	NA	0.0008	0.0005	0.08342	NA	NA	NA	NA	NA	NA	NA	NA	NA	NA	NA	NA	NA	NA	NA
cg26955845	-0.0291	0.0047	8.023e-10	1.62343e-06	yes	------+	57.5	14.107	6	0.02846	chr16	57680131	-	GPR56;GPR56;GPR56;GPR56;GPR56;GPR56;GPR56;GPR56	NM_001145773;NM_001145774;NM_005682;NM_001145771;NM_201525;NM_201524;NM_001145772;NM_001145770	5'UTR;5'UTR;5'UTR;5'UTR;5'UTR;5'UTR;5'UTR;5'UTR		OpenSea			TRUE				TRUE	2_TssAFlnk	9_EnhA1	NA	NA	NA	chr16;57419988;58346292	0.0051	0.002	0.01214	NA	NA	NA	NA	NA	NA	NA	NA	NA	NA	NA	NA	NA	NA	NA
cg23576092	0.0163	0.0026	8.04e-10	1.62343e-06	yes	-++++--	82.4	34.062	6	6.544e-06	chr2	28543298	+	BRE;BRE;BRE;BRE;BRE	NM_199193;NM_199191;NM_004899;NM_199194;NM_199192	3'UTR;Body;Body;Body;3'UTR		OpenSea			TRUE				NA	5_TxWk	6_TxWk	NA	NA	NA	NA	-0.0006	0.0005	0.2134	NA	NA	NA	NA	NA	NA	NA	NA	NA	NA	NA	NA	NA	NA	NA
cg12461099	-0.0245	0.004	8.066e-10	1.62343e-06	yes	-------	18.9	7.395	6	0.2859	chr1	19217794	-	ALDH4A1;ALDH4A1;ALDH4A1	NM_001161504;NM_170726;NM_003748	TSS1500;Body;Body		OpenSea			TRUE				NA	7_Enh	9_EnhA1	NA	NA	NA	NA	0.0053	0.0017	0.001826	NA	NA	NA	NA	NA	NA	NA	NA	NA	rs78346435	0.024306	NA	NA	NA	NA
cg27343684	-0.0204	0.0033	8.366e-10	1.67576e-06	yes	------+	60.1	15.029	6	0.02003	chr6	52775252	-	GSTA3	NM_000847	TSS1500		OpenSea			NA				NA	5_TxWk	10_EnhA2	NA	NA	NA	NA	0.0003	0.0015	0.8558	NA	NA	NA	NA	NA	NA	NA	NA	NA	NA	NA	NA	NA	NA	NA
cg22509845	-0.027	0.0044	8.602e-10	1.70793e-06	yes	--+----	0	5.889	6	0.4357	chr5	82696965	+					OpenSea			TRUE				NA	15_Quies	18_Quies	NA	NA	NA	NA	0.0024	0.0012	0.04632	NA	NA	NA	NA	NA	NA	NA	NA	NA	NA	NA	NA	NA	NA	NA
cg20793665	0.004	0.0007	8.648e-10	1.70793e-06	yes	+++++++	25.5	8.057	6	0.234	chr2	232549224	-				chr2:232545347-232546143	S_Shelf			NA		2:232548957-232549390	Unclassified_Cell_type_specific	NA	7_Enh	11_EnhWk	NA	NA	NA	NA	-0.0003	0.0018	0.8826	NA	NA	NA	NA	NA	NA	NA	NA	NA	NA	NA	NA	NA	NA	NA
cg08694107	0.0275	0.0045	8.649e-10	1.70793e-06	yes	+++-+++	58.6	14.485	6	0.02466	chr5	149607327	+	CAMK2A;CAMK2A	NM_015981;NM_171825	Body;Body		OpenSea			TRUE				NA	7_Enh	9_EnhA1	NA	NA	NA	NA	0.0009	0.0007	0.1911	NA	NA	NA	NA	NA	NA	NA	NA	NA	NA	NA	NA	NA	NA	NA
cg01872024	-0.0125	0.002	9.054e-10	1.77951e-06	yes	+------	38.1	9.695	6	0.1381	chr11	94502804	-	AMOTL1	NM_130847	Body	chr11:94501366-94502696	S_Shore			NA	11:94142430-94142546			NA	1_TssA	1_TssA	NA	NA	NA	NA	0.0013	0.0011	0.2177	NA	NA	NA	NA	NA	NA	NA	NA	NA	NA	NA	NA	NA	NA	NA
cg16221201	-0.0191	0.0031	9.368e-10	1.83262e-06	yes	-------	30.5	8.635	6	0.1952	chr5	71781569	-	ZNF366	NM_152625	5'UTR		OpenSea			TRUE				NA	15_Quies	18_Quies	NA	NA	NA	NA	0.0004	0.0007	0.6369	NA	NA	NA	NA	NA	NA	NA	NA	NA	NA	NA	NA	NA	NA	NA
cg01668352	0.0166	0.0027	9.663e-10	1.87767e-06	yes	+++-++-	59.5	14.818	6	0.02172	chr12	64482597	-	SRGAP1	NM_020762	Body		OpenSea			TRUE				TRUE	7_Enh	11_EnhWk	NA	NA	NA	NA	-0.0008	0.0006	0.1796	NA	NA	NA	NA	NA	NA	NA	NA	NA	NA	NA	NA	NA	NA	NA
cg03359362	-0.0278	0.0045	9.688e-10	1.87767e-06	yes	-------	0	3.39	6	0.7585	chr19	47289611	-	SLC1A5;SLC1A5;SLC1A5	NM_001145145;NM_005628;NM_001145144	TSS1500;Body;5'UTR	chr19:47290585-47291983	N_Shore		RDMR	NA		19:47289523-47290312	Promoter_Associated	NA	2_TssAFlnk	3_TssFlnkU	NA	NA	NA	NA	-0.0011	0.0006	0.1041	NA	NA	NA	NA	NA	NA	NA	NA	NA	NA	NA	NA	NA	NA	NA
cg21913159	0.0199	0.0033	9.741e-10	1.87925e-06	yes	++++++-	54.9	13.294	6	0.03859	chr12	57588171	+	LRP1;MIR1228	NM_002332;NR_031597	Body;TSS200		OpenSea			NA	12:55874430-55874487			NA	4_Tx	5_Tx	NA	NA	NA	NA	-0.0027	0.0008	0.001448	NA	NA	NA	NA	NA	NA	NA	NA	NA	NA	NA	NA	NA	NA	NA
cg05362860	0.0168	0.0027	9.84e-10	1.88964e-06	yes	+++-+++	55.2	13.405	6	0.03704	chr16	50320692	+	ADCY7	NM_001114	TSS1500		OpenSea			NA				NA	5_TxWk	6_TxWk	NA	NA	NA	chr16;49747762;51137136	-0.0004	0.0003	0.297	rs7205514	16	218	Warrington 2019	BW	PAPD5	F	Unclassified	48886	NA	NA	NA	NA	NA	NA
cg13029957	-0.0187	0.0031	1.021e-09	1.95174e-06	yes	------+	0.8	6.05	6	0.4176	chr5	75831679	+	IQGAP2	NM_006633	Body		OpenSea			TRUE				NA	5_TxWk	10_EnhA2	NA	NA	NA	NA	-0.0003	0.0004	0.3966	NA	NA	NA	NA	NA	NA	NA	NA	NA	NA	NA	NA	NA	NA	NA
cg08621277	0.0094	0.0015	1.036e-09	1.97141e-06	yes	+++++++	0	2.811	6	0.8322	chr11	68271518	-	SAPS3;SAPS3;SAPS3;SAPS3;SAPS3;SAPS3	NM_001164161;NM_001164163;NM_001164160;NM_001164164;NM_001164162;NM_018312	5'UTR;5'UTR;5'UTR;5'UTR;5'UTR;5'UTR		OpenSea			TRUE				NA	5_TxWk	6_TxWk	NA	NA	NA	NA	0.0001	0.0004	0.7367	NA	NA	NA	NA	NA	NA	NA	NA	NA	NA	NA	NA	NA	NA	NA
cg12409874	0.005	0.0008	1.06e-09	2.00795e-06	yes	+++++++	54.1	13.072	6	0.0419	chr21	43938777	-	SLC37A1	NM_018964	Body	chr21:43933589-43934832	S_Shelf			NA				TRUE	6_EnhG	8_EnhG2	NA	NA	NA	NA	-0.0003	0.0004	0.451	rs220193	21	268	Warrington 2019	BW	UMODL1	F	Unclassified	357469	NA	NA	NA	NA	NA	NA
cg18479711	0.0069	0.0011	1.111e-09	2.09508e-06	yes	+++++++	8.2	6.536	6	0.3659	chr2	240031454	-	HDAC4	NM_006037	Body	chr2:240033147-240033453	N_Shore			NA		2:240031274-240031468	Unclassified_Cell_type_specific	NA	4_Tx	5_Tx	NA	NA	NA	chr2;240000001;240114010	-0.0007	0.0004	0.09869	NA	NA	NA	NA	NA	NA	NA	NA	NA	NA	NA	NA	NA	NA	NA
cg03611039	-0.0197	0.0032	1.148e-09	2.15515e-06	yes	-------	0	3.206	6	0.7826	chr8	26001360	-					OpenSea			TRUE				NA	7_Enh	9_EnhA1	NA	NA	NA	NA	-0.0012	0.0009	0.1468	NA	NA	NA	NA	NA	NA	NA	NA	NA	rs17054981	0.191316	NA	NA	NA	NA
cg14134256	-0.0178	0.0029	1.261e-09	2.35671e-06	yes	+-++---	74	23.112	6	0.0007599	chr11	94502879	+	AMOTL1	NM_130847	Body	chr11:94501366-94502696	S_Shore			NA	11:94142430-94142546			NA	1_TssA	1_TssA	NA	NA	NA	NA	0.0029	0.0009	0.0008604	NA	NA	NA	NA	NA	NA	NA	NA	NA	rs77252364	0.028212	NA	NA	NA	NA
cg08112737	-0.0232	0.0038	1.28e-09	2.37476e-06	yes	--+----	23.9	7.883	6	0.2468	chr4	57178051	-	KIAA1211	NM_020722	Body	chr4:57180225-57180683	N_Shelf			NA				NA	5_TxWk	6_TxWk	NA	NA	NA	NA	-0.001	0.0007	0.1547	NA	NA	NA	NA	NA	NA	NA	NA	NA	NA	NA	NA	NA	NA	NA
cg09857826	-0.0332	0.0055	1.282e-09	2.37476e-06	yes	-------	69	19.337	6	0.003631	chr8	128950533	+	PVT1	NR_003367	Body		OpenSea			TRUE				NA	7_Enh	11_EnhWk	NA	NA	NA	NA	0	0.0006	0.9941	rs2608029	8	129	Warrington 2019	BW	MIR1208	F	Unclassified	-219593	rs13263872	0.319418	NA	NA	NA	NA
cg04066190	-0.0284	0.0047	1.299e-09	2.39565e-06	yes	+------	23.1	7.805	6	0.2527	chr6	10407470	-	TFAP2A;TFAP2A;TFAP2A	NM_001042425;NM_001032280;NM_003220	Body;Body;Body	chr6:10410109-10410690	N_Shelf			TRUE				NA	1_TssA	1_TssA	NA	NA	NA	NA	0.003	0.0025	0.2435	NA	NA	NA	NA	NA	NA	NA	NA	NA	NA	NA	NA	NA	NA	NA
cg03655395	-0.0133	0.0022	1.329e-09	2.42957e-06	yes	---+---	11.3	6.762	6	0.3434	chr1	56943111	+				chr1:56943401-56943669	N_Shore			TRUE	1:56715699-56716296			TRUE	2_TssAFlnk	3_TssFlnkU	NA	NA	NA	NA	0.0029	0.0021	0.171	NA	NA	NA	NA	NA	NA	NA	NA	NA	rs79002696	0.031277	NA	NA	NA	NA
cg24758280	0.0131	0.0022	1.329e-09	2.42957e-06	yes	-++++++	47	11.318	6	0.07902	chr2	208494443	+				chr2:208489428-208491030	S_Shelf			NA				NA	5_TxWk	6_TxWk	NA	NA	NA	NA	0.0011	0.0011	0.3002	NA	NA	NA	NA	NA	NA	NA	NA	NA	NA	NA	NA	NA	NA	NA
cg20648272	-0.0192	0.0032	1.338e-09	2.43539e-06	yes	-------	9.7	6.641	6	0.3553	chr20	35068341	+	DLGAP4	NM_014902	Body	chr20:35064516-35064810	S_Shelf			NA		20:35067398-35068913	Unclassified	NA	14_ReprPCWk	17_ReprPCWk	NA	NA	NA	NA	-0.0004	0.0005	0.4546	NA	NA	NA	NA	NA	NA	NA	NA	NA	NA	NA	NA	NA	NA	NA
cg25727853	0.022	0.0036	1.412e-09	2.54973e-06	yes	++++?++	52.6	10.542	5	0.06126	chr1	181098609	-					OpenSea			TRUE		1:181098443-181098610	Unclassified_Cell_type_specific	NA	7_Enh	9_EnhA1	NA	NA	NA	NA	0.003	0.0017	0.07039	NA	NA	NA	NA	NA	NA	NA	NA	NA	NA	NA	NA	NA	NA	NA
cg11182874	-0.0195	0.0032	1.413e-09	2.54973e-06	yes	---+---	0	4.626	6	0.5926	chr8	102472508	+					OpenSea			TRUE				NA	7_Enh	9_EnhA1	NA	NA	NA	NA	0.0049	0.0014	0.0004659	NA	NA	NA	NA	NA	NA	NA	NA	NA	NA	NA	NA	NA	NA	NA
cg01072609	0.0168	0.0028	1.43e-09	2.56933e-06	yes	+++-++-	68.2	18.89	6	0.004353	chr7	140338624	-				chr7:140339997-140341136	N_Shore			NA				NA	7_Enh	9_EnhA1	NA	NA	NA	NA	-0.0011	0.0008	0.1955	NA	NA	NA	NA	NA	NA	NA	NA	NA	NA	NA	NA	NA	NA	NA
cg10380643	-0.0108	0.0018	1.439e-09	2.57445e-06	yes	--+---+	39	9.831	6	0.132	chr1	1356764	-	LOC441869;LOC441869	NM_001145210;NR_026871	TSS200;TSS200	chr1:1355159-1356000	S_Shore			TRUE				NA	7_Enh	9_EnhA1	NA	NA	NA	NA	0.0009	0.0013	0.5045	NA	NA	NA	NA	NA	NA	NA	NA	NA	NA	NA	NA	NA	NA	NA
cg10279360	0.0099	0.0016	1.466e-09	2.61159e-06	yes	-++++++	69.3	19.548	6	0.003332	chr14	62017453	-	PRKCH	NM_006255	3'UTR		OpenSea			NA				NA	4_Tx	7_EnhG1	NA	NA	NA	chr14;61654033;62200132	-0.0001	0.0003	0.836	NA	NA	NA	NA	NA	NA	NA	NA	NA	NA	NA	NA	NA	NA	NA
cg14417954	-0.0069	0.0011	1.486e-09	2.63601e-06	yes	+------	32.3	8.857	6	0.1818	chr1	1981217	-	PRKCZ	NM_002744	TSS1500	chr1:1981251-1983212	N_Shore			NA	1:1971066-1972304	1:1980633-1981282	Unclassified_Cell_type_specific	TRUE	11_BivFlnk	14_TssBiv	NA	NA	NA	NA	0.0001	0.0004	0.8506	NA	NA	NA	NA	NA	NA	NA	NA	NA	NA	NA	NA	NA	NA	NA
cg06118584	-0.017	0.0028	1.548e-09	2.7344e-06	yes	--+----	0	3.107	6	0.7953	chr16	11770950	+	SNN	NM_003498	3'UTR		OpenSea			TRUE				NA	6_EnhG	7_EnhG1	NA	NA	NA	NA	0.0006	0.0007	0.3946	NA	NA	NA	NA	NA	NA	NA	NA	NA	rs8191333	0.034547	NA	NA	NA	NA
cg04618969	-0.0169	0.0028	1.572e-09	2.76513e-06	yes	----?-+	45.5	9.178	5	0.1022	chr7	101848538	+	CUX1;CUX1;CUX1	NM_181500;NM_181552;NM_001913	Body;Body;Body		OpenSea			NA	7:101635001-101635535			NA	3_TxFlnk	8_EnhG2	NA	NA	NA	NA	-0.0004	0.0007	0.577	NA	NA	NA	NA	NA	NA	NA	NA	NA	NA	NA	NA	NA	NA	NA
cg24718756	0.0323	0.0054	1.582e-09	2.77107e-06	yes	-++++++	20.7	7.569	6	0.2714	chr5	126308095	+	MARCH3	NM_178450	5'UTR		OpenSea			TRUE		5:126307928-126308553	Unclassified	NA	15_Quies	18_Quies	NA	NA	NA	NA	0.0002	0.0003	0.6022	NA	NA	NA	NA	NA	NA	NA	NA	NA	NA	NA	NA	NA	NA	NA
cg00091483	-0.0192	0.0032	1.691e-09	2.94966e-06	yes	-------	0	3.228	6	0.7798	chr12	118574757	+	PEBP1	NM_002567	Body	chr12:118573730-118574731	S_Shore		RDMR	NA	12:117058054-117059141	12:118573432-118575179	Promoter_Associated	NA	2_TssAFlnk	3_TssFlnkU	NA	NA	NA	NA	-0.0034	0.0009	0.0001807	NA	NA	NA	NA	NA	NA	NA	NA	NA	NA	NA	NA	NA	NA	NA
cg02339122	-0.0273	0.0045	1.708e-09	2.96695e-06	yes	----+--	52.1	12.536	6	0.05103	chr17	54245140	-	ANKFN1	NM_153228	Body		OpenSea			TRUE				NA	5_TxWk	18_Quies	NA	NA	NA	NA	0.0008	0.0009	0.3651	NA	NA	NA	NA	NA	NA	NA	NA	NA	NA	NA	NA	NA	NA	NA
cg14605961	-0.0235	0.0039	1.742e-09	3.01351e-06	yes	-------	0	3.102	6	0.7959	chr17	80841593	-	TBCD	NM_005993	Body		OpenSea			NA	17:78434025-78435097	17:80840237-80841795	Promoter_Associated_Cell_type_specific	NA	7_Enh	9_EnhA1	NA	NA	NA	NA	-0.0006	0.0009	0.4888	NA	NA	NA	NA	NA	NA	NA	NA	NA	NA	NA	NA	NA	NA	NA
cg04961225	-0.0215	0.0036	1.854e-09	3.19406e-06	yes	--+----	0	4.176	6	0.6529	chr12	91332479	+					OpenSea			TRUE				NA	15_Quies	18_Quies	NA	NA	NA	NA	-0.0004	0.0012	0.7476	NA	NA	NA	NA	NA	NA	NA	NA	NA	NA	NA	NA	NA	NA	NA
cg01922697	-0.0184	0.0031	1.898e-09	3.25646e-06	yes	------+	4.3	6.266	6	0.394	chr11	19894313	-	NAV2;NAV2;NAV2	NM_182964;NM_001111018;NM_145117	Body;Body;Body		OpenSea			TRUE				NA	14_ReprPCWk	17_ReprPCWk	NA	NA	NA	NA	0.0003	0.0007	0.6969	NA	NA	NA	NA	NA	NA	NA	NA	NA	rs2585752	0.120703	NA	NA	NA	NA
cg17633463	-0.0171	0.0029	1.937e-09	3.30981e-06	yes	------+	28.3	8.364	6	0.2126	chr10	99309908	-	UBTD1	NM_024954	Body		OpenSea			TRUE				NA	7_Enh	11_EnhWk	NA	NA	NA	NA	0.0006	0.0007	0.3736	NA	NA	NA	NA	NA	NA	NA	NA	NA	rs12240481	0.023095	NA	NA	NA	NA
cg25756617	-0.0168	0.0028	2.008e-09	3.41718e-06	yes	------+	0	5.946	6	0.4293	chr1	43734917	+	TMEM125	NM_144626	TSS1500	chr1:43738484-43738829	N_Shelf			NA				NA	7_Enh	9_EnhA1	NA	NA	NA	NA	-0.0006	0.0011	0.5838	rs12401656	1	4	Warrington 2019	BW	FLJ32224/SLC2A1	F	Fetal Only	278150	NA	NA	NA	NA	NA	NA
cg10411510	0.0218	0.0036	2.045e-09	3.46606e-06	yes	+++++++	0	4.965	6	0.5483	chr7	17337427	-	AHR	NM_001621	TSS1500	chr7:17338252-17339101	N_Shore			NA				NA	15_Quies	10_EnhA2	NA	NA	NA	NA	0.0008	0.0005	0.1085	NA	NA	NA	NA	NA	NA	NA	NA	NA	rs11976648	0.044637	NA	NA	NA	NA
cg17910478	0.0321	0.0054	2.252e-09	3.80151e-06	yes	-++-++-	75.2	24.223	6	0.0004752	chr1	228581288	+				chr1:228582428-228582894	N_Shore			TRUE		1:228581024-228581673	Unclassified_Cell_type_specific	NA	6_EnhG	7_EnhG1	NA	NA	NA	chr1;228559569;228627725	0.0048	0.002	0.01726	rs708122	1	21	Warrington 2019	BW (+GA)	WNT3A	F	Unclassified	364291	NA	NA	NA	NA	NA	NA
ch.3.741789F	-0.0058	0.001	2.272e-09	3.81987e-06	yes	-------	0	2.773	6	0.8367	chr3	36473771	+	STAC	NM_003149	Body		OpenSea			NA				NA	15_Quies	18_Quies	NA	NA	NA	chr3;36397215;36720198	-0.0004	0.0003	0.1792	NA	NA	NA	NA	NA	NA	NA	NA	NA	NA	NA	NA	NA	NA	NA
cg00045753	0.0264	0.0044	2.4e-09	4.00626e-06	yes	-+++++-	66.5	17.888	6	0.006518	chr9	123630545	+	PHF19	NM_015651	Body	chr9:123631106-123631672	N_Shore			NA				NA	7_Enh	9_EnhA1	NA	NA	NA	NA	-0.0006	0.0006	0.2831	rs3933326	9	139	Warrington 2019	BW	PHF19	F	Fetal Only	-3403	NA	NA	NA	NA	NA	NA
cg10256249	-0.0107	0.0018	2.402e-09	4.00626e-06	yes	-------	0	1.519	6	0.9582	chr2	65657578	+	SPRED2	NM_181784	Body	chr2:65657768-65659986	N_Shore			NA		2:65657515-65657696	Unclassified_Cell_type_specific	NA	2_TssAFlnk	4_TssFlnkD	NA	NA	NA	NA	0	0.0009	0.9737	NA	NA	NA	NA	NA	NA	NA	NA	NA	NA	NA	NA	NA	NA	NA
cg25338563	-0.0131	0.0022	2.452e-09	4.07342e-06	yes	-------	0	2.148	6	0.9056	chr8	103669495	+				chr8:103666157-103668861	S_Shore			TRUE		8:103669435-103669877	Promoter_Associated	TRUE	2_TssAFlnk	3_TssFlnkU	NA	NA	NA	NA	-0.0003	0.0008	0.7373	NA	NA	NA	NA	NA	NA	NA	NA	NA	NA	NA	NA	NA	NA	NA
cg02005755	-0.0234	0.0039	2.481e-09	4.10531e-06	yes	-------	31.3	8.739	6	0.1888	chr7	135412849	-	SLC13A4;SLC13A4	NM_012450;NM_012450	5'UTR;1stExon		OpenSea			TRUE				NA	7_Enh	9_EnhA1	NA	NA	NA	NA	0.0001	0.0005	0.9164	NA	NA	NA	NA	NA	NA	NA	NA	NA	NA	NA	NA	NA	NA	NA
cg07309820	-0.0152	0.0026	2.616e-09	4.31165e-06	yes	------+	16.2	7.161	6	0.3062	chr7	148901717	+	ZNF282	NM_003575	Body		OpenSea			NA				NA	4_Tx	5_Tx	NA	NA	NA	NA	-0.0001	0.0006	0.9075	rs6958858	7	116	Warrington 2019	BW	ZNF783	F	Unclassified	-65232	NA	NA	NA	NA	NA	NA
cg10820936	-0.0176	0.003	2.718e-09	4.45295e-06	yes	+------	0	3.427	6	0.7536	chr2	216871234	+	MREG	NM_018000	Body		OpenSea			TRUE		2:216870942-216871337	Unclassified	NA	7_Enh	11_EnhWk	NA	NA	NA	NA	0.0004	0.0003	0.2241	NA	NA	NA	NA	NA	NA	NA	NA	NA	NA	NA	NA	NA	NA	NA
cg17352215	0.0306	0.0051	2.723e-09	4.45295e-06	yes	+++-++-	50.6	12.135	6	0.05902	chr15	90698455	+					OpenSea			TRUE				NA	7_Enh	9_EnhA1	NA	NA	NA	chr15;90260683;90737680	0.0086	0.0027	0.001705	rs12443252	15	210	Warrington 2019	BW	CRTC3	M	Maternal Only	-366235	NA	NA	NA	NA	NA	NA
cg23924526	-0.0177	0.003	2.786e-09	4.53824e-06	yes	------+	56.8	13.889	6	0.0309	chr2	45998548	-	PRKCE	NM_005400	Body		OpenSea			TRUE		2:45998424-45998580	Unclassified_Cell_type_specific	NA	7_Enh	11_EnhWk	NA	NA	NA	NA	0.0004	0.0012	0.7262	rs17034876	2	27	Warrington 2019	BW	EPAS1	F,M	Fetal and Maternal - Same Direction	-485762	rs72886158	0.014181	NA	NA	NA	NA
cg08700083	-0.029	0.0049	3.117e-09	5.05774e-06	yes	-------	16.6	7.197	6	0.303	chr4	48382815	+	SLAIN2	NM_020846	Body		OpenSea			TRUE				NA	5_TxWk	6_TxWk	NA	NA	NA	NA	0.0074	0.0022	0.0006321	NA	NA	NA	NA	NA	NA	NA	NA	NA	NA	NA	NA	NA	NA	NA
cg25189904	-0.0135	0.0023	3.191e-09	5.15783e-06	yes	-------	37.3	9.569	6	0.144	chr1	68299493	+	GNG12	NM_018841	TSS1500	chr1:68298371-68299315	S_Shore			NA	1:68070960-68072208			TRUE	2_TssAFlnk	3_TssFlnkU	NA	NA	NA	NA	-0.0235	0.002	1.377e-32	rs787541	1	7	Warrington 2019	BW	GADD45A	M	Maternal Only	248263	NA	NA	NA	NA	NA	NA
cg22855021	0.0208	0.0035	3.286e-09	5.28191e-06	yes	++++++-	0	4.862	6	0.5616	chr14	81610812	+	TSHR	NM_000369	3'UTR		OpenSea			TRUE				NA	14_ReprPCWk	18_Quies	NA	NA	NA	chr14;81070188;85066246	0.0002	0.0006	0.7896	NA	NA	NA	NA	NA	NA	NA	NA	NA	NA	NA	NA	NA	NA	NA
cg16162970	0.0112	0.0019	3.293e-09	5.28191e-06	yes	++-++++	18.4	7.349	6	0.2898	chr14	105779952	-	PACS2;PACS2	NM_015197;NM_001100913	TSS1500;TSS1500	chr14:105780339-105782027	N_Shore			NA	14:104850839-104851060			NA	7_Enh	11_EnhWk	NA	NA	NA	chr14;105741746;105814646	0.0055	0.0023	0.0158	NA	NA	NA	NA	NA	NA	NA	NA	NA	NA	NA	NA	NA	NA	NA
cg13212159	0.0287	0.0049	3.396e-09	5.38702e-06	yes	+++++++	0	4.005	6	0.676	chr17	38075554	+	GSDMB;GSDMB;GSDMB	NM_001042471;NM_001165959;NM_001165958	TSS1500;TSS1500;TSS1500		OpenSea			NA				NA	6_EnhG	9_EnhA1	NA	NA	NA	NA	-0.0002	0.0006	0.7933	NA	NA	NA	NA	NA	NA	NA	NA	NA	NA	NA	NA	NA	NA	NA
cg10468580	-0.0209	0.0035	3.407e-09	5.38702e-06	yes	------+	33.9	9.081	6	0.1691	chr17	79858018	+	ANAPC11;ANAPC11;ANAPC11;ANAPC11;ANAPC11;ANAPC11;ANAPC11	NM_001002244;NM_001002249;NM_001002247;NM_016476;NM_001002245;NM_001002248;NM_001002246	3'UTR;3'UTR;3'UTR;3'UTR;3'UTR;3'UTR;3'UTR	chr17:79859808-79860963	N_Shore			NA				NA	6_EnhG	8_EnhG2	NA	NA	NA	NA	-0.0002	0.0005	0.7128	rs73354194;rs9912553	17;17	235;236	Warrington 2019;Warrington 2019	BW;BW	MYADML2;ASPSCR1	F;M	Fetal Only;Unclassified	-47929;-101685	NA	NA	NA	NA	NA	NA
cg07103329	0.011	0.0019	3.409e-09	5.38702e-06	yes	+++++++	17.2	7.248	6	0.2986	chr14	78265689	-	ADCK1;ADCK1	NM_001142545;NM_020421	TSS1500;TSS1500	chr14:78266347-78266735	N_Shore			NA				NA	5_TxWk	6_TxWk	NA	NA	NA	chr14;77517478;78804785	0	0.0003	0.9338	NA	NA	NA	NA	NA	NA	NA	NA	NA	NA	NA	NA	NA	NA	NA
cg25960854	0.0075	0.0013	3.41e-09	5.38702e-06	yes	+++++++	0	5.181	6	0.5208	chr19	1160184	+	SBNO2	NM_014963	5'UTR	chr19:1157315-1158900	S_Shore			NA		19:1160062-1160325	Unclassified_Cell_type_specific	NA	7_Enh	11_EnhWk	NA	NA	NA	NA	0.0023	0.0026	0.3749	NA	NA	NA	NA	NA	NA	NA	NA	NA	NA	NA	NA	NA	NA	NA
cg25323497	-0.0191	0.0032	3.458e-09	5.43604e-06	yes	-------	0	5.896	6	0.4349	chr6	46923451	-	GPR116	NM_015234	TSS1500		OpenSea			NA				NA	15_Quies	11_EnhWk	NA	NA	NA	NA	-0.0011	0.0008	0.1609	NA	NA	NA	NA	NA	NA	NA	NA	NA	NA	NA	NA	NA	NA	NA
cg16442587	-0.0182	0.0031	3.467e-09	5.43604e-06	yes	-------	0	3.256	6	0.7761	chr18	56514573	+					OpenSea			NA	18:54665553-54666044			NA	7_Enh	9_EnhA1	NA	NA	NA	chr18;55879886;57151662	0.0022	0.0011	0.03979	NA	NA	NA	NA	NA	NA	NA	NA	NA	NA	NA	NA	NA	NA	NA
cg18551353	0.0199	0.0034	3.505e-09	5.47511e-06	yes	+++-+++	51.6	12.39	6	0.05381	chr20	49454326	-	BCAS4;BCAS4;BCAS4	NM_198799;NM_001010974;NM_017843	Body;Body;Body	chr20:49457137-49457342	N_Shelf			TRUE		20:49453995-49454338	Unclassified_Cell_type_specific	TRUE	7_Enh	11_EnhWk	NA	NA	NA	NA	-0.0009	0.0007	0.19	NA	NA	NA	NA	NA	NA	NA	NA	NA	NA	NA	NA	NA	NA	NA
cg12434312	-0.0146	0.0025	3.582e-09	5.57459e-06	yes	-------	0	3.959	6	0.6822	chr10	129845509	-	PTPRE;PTPRE	NM_006504;NM_130435	Body;TSS1500		OpenSea			TRUE		10:129845285-129846965	Promoter_Associated	TRUE	7_Enh	11_EnhWk	NA	NA	NA	NA	-0.0019	0.001	0.06374	NA	NA	NA	NA	NA	NA	NA	NA	NA	NA	NA	NA	NA	NA	NA
cg25225655	-0.0197	0.0033	3.609e-09	5.59581e-06	yes	------+	30.8	8.672	6	0.1929	chr17	55468616	+	MSI2;MSI2	NM_138962;NM_170721	Body;Body		OpenSea			TRUE				NA	15_Quies	6_TxWk	NA	NA	NA	NA	-0.001	0.0006	0.1173	rs4794720	17	232b	Warrington 2019	BW	MSI2	F	Unclassified	76393	NA	NA	NA	NA	NA	NA
cg18461635	0.0194	0.0033	3.822e-09	5.9042e-06	yes	+++-+++	5.3	6.334	6	0.3868	chr3	46990143	-	CCDC12	NM_144716	Body		OpenSea			TRUE		3:46989585-46990221	Unclassified_Cell_type_specific	NA	7_Enh	9_EnhA1	NA	NA	NA	NA	-0.0009	0.0011	0.4528	rs2242116;rs2168443	3;3	44;44	Warrington 2019;Warrington 2019	BW;BW	PTH1R;PTH1R	M;F	Fetal and Maternal - Same Direction;Fetal and Maternal - Same Direction	49027;43056	NA	NA	NA	NA	NA	NA
cg16199280	-0.02	0.0034	4.136e-09	6.36578e-06	yes	--+----	65.5	17.374	6	0.008002	chr6	10405499	-	TFAP2A;TFAP2A;TFAP2A	NM_001042425;NM_001032280;NM_003220	Body;Body;Body	chr6:10404362-10405180	S_Shore		RDMR	NA				NA	3_TxFlnk	3_TssFlnkU	NA	NA	NA	NA	0.0064	0.0018	0.0003255	NA	NA	NA	NA	NA	NA	NA	NA	NA	NA	NA	NA	NA	NA	NA
cg21161138	-0.0184	0.0031	4.325e-09	6.63228e-06	yes	-------	0	3.202	6	0.7831	chr5	399360	-	AHRR	NM_020731	Body		OpenSea			NA	5:451758-452440			NA	12_EnhBiv	15_EnhBiv	NA	NA	NA	NA	-0.0215	0.0014	1.783e-54	NA	NA	NA	NA	NA	NA	NA	NA	NA	rs6887131	0.041703	NA	NA	NA	NA
cg05279864	-0.0162	0.0028	4.467e-09	6.82504e-06	yes	-------	0	2.68	6	0.8478	chr7	87109319	-					OpenSea			NA				NA	15_Quies	18_Quies	NA	NA	NA	NA	-0.0014	0.0008	0.07223	NA	NA	NA	NA	NA	NA	NA	NA	NA	rs45576843	0.070826	NA	NA	NA	NA
cg20938708	-0.0301	0.0051	4.676e-09	7.11839e-06	yes	--+----	0	4.609	6	0.5948	chr17	73679983	-	SAP30BP	NM_013260	Body		OpenSea			TRUE				NA	7_Enh	9_EnhA1	NA	NA	NA	NA	-0.0019	0.0008	0.02164	NA	NA	NA	NA	NA	NA	NA	NA	NA	NA	NA	NA	NA	NA	NA
cg08777402	0.0082	0.0014	4.719e-09	7.15782e-06	yes	+?+++++	0	2.613	5	0.7593	chr2	121013745	-	RALB	NM_002881	5'UTR	chr2:121009918-121011228	S_Shelf			NA				NA	5_TxWk	6_TxWk	NA	NA	NA	NA	-0.0002	0.0005	0.6576	rs12623454	2	33	Warrington 2019	BW	LOC84931	F	Fetal Only	-312552	NA	NA	NA	NA	NA	NA
cg05095252	-0.0191	0.0033	4.983e-09	7.53097e-06	yes	-------	1.6	6.1	6	0.4121	chr2	150308042	+	LYPD6	NM_194317	Body		OpenSea			TRUE				NA	15_Quies	18_Quies	NA	NA	NA	chr2;150018014;150890468	0.0007	0.0014	0.6029	NA	NA	NA	NA	NA	NA	NA	NA	NA	NA	NA	NA	NA	NA	NA
cg25957043	0.0079	0.0014	5.111e-09	7.69663e-06	yes	+++++++	15.5	7.098	6	0.3119	chr3	129023906	-	C3orf37;C3orf37	NM_001006109;NM_020187	3'UTR;3'UTR		OpenSea			TRUE				NA	6_EnhG	7_EnhG1	NA	NA	NA	NA	0.0029	0.0009	0.001892	NA	NA	NA	NA	NA	NA	NA	NA	NA	NA	NA	NA	NA	NA	NA
cg06928797	-0.0039	0.0007	5.146e-09	7.72156e-06	yes	---+--+	51.9	12.467	6	0.05233	chr11	116966699	-	SIK3	NM_025164	Body	chr11:116968849-116969512	N_Shelf		RDMR	TRUE		11:116966575-116966913	Promoter_Associated_Cell_type_specific	NA	7_Enh	10_EnhA2	NA	NA	NA	chr11;116894682;117156425	0.0034	0.0015	0.02401	NA	NA	NA	NA	NA	NA	NA	NA	NA	NA	NA	NA	NA	NA	NA
cg14150907	0.005	0.0009	5.192e-09	7.76276e-06	yes	+++++++	1.6	6.099	6	0.4122	chr8	142275722	-					OpenSea			TRUE		8:142275178-142276240	Promoter_Associated	TRUE	2_TssAFlnk	3_TssFlnkU	NA	NA	NA	NA	-0.0001	0.0003	0.676	rs13257363;rs9657468	8;8	130;131	Warrington 2019;Warrington 2019	BW;BW	SLC45A4;GPR20	F;F	Unclassified;Fetal Only	23142;-86669	NA	NA	NA	NA	NA	NA
cg16710042	0.0292	0.005	5.351e-09	7.97202e-06	yes	++++++-	62.3	15.927	6	0.01415	chr2	165760725	-	SLC38A11	NM_173512	Body		OpenSea			TRUE				NA	5_TxWk	6_TxWk	NA	NA	NA	NA	0.0014	0.0009	0.1308	NA	NA	NA	NA	NA	NA	NA	NA	NA	NA	NA	NA	NA	NA	NA
ch.12.1569034F	-0.0038	0.0006	5.387e-09	7.97781e-06	yes	------+	9.4	6.626	6	0.3568	chr12	77413631	+					OpenSea			NA				NA	5_TxWk	6_TxWk	NA	NA	NA	NA	0.0002	0.0002	0.5193	NA	NA	NA	NA	NA	NA	NA	NA	NA	NA	NA	NA	NA	NA	NA
cg20235099	-0.0154	0.0026	5.393e-09	7.97781e-06	yes	---+---	47.4	11.413	6	0.07642	chr13	111288438	-	CARKD	NM_018210	Body	chr13:111290666-111290970	N_Shelf			NA	13:110086416-110086824			NA	4_Tx	5_Tx	NA	NA	NA	NA	-0.0009	0.0006	0.1243	NA	NA	NA	NA	NA	NA	NA	NA	NA	NA	NA	NA	NA	NA	NA
cg07425824	-0.0195	0.0034	5.669e-09	8.35657e-06	yes	------+	67.3	18.325	6	0.005469	chr16	69451547	-					OpenSea			TRUE				NA	5_TxWk	10_EnhA2	NA	NA	NA	chr16;69392800;69821860	-0.0003	0.0005	0.5969	NA	NA	NA	NA	NA	NA	NA	NA	NA	NA	NA	NA	NA	NA	NA
cg20432384	-0.0171	0.0029	5.791e-09	8.49135e-06	yes	+-+----	28.9	8.439	6	0.2077	chr1	9438252	+					OpenSea			NA		1:9438203-9438420	Unclassified_Cell_type_specific	NA	12_EnhBiv	15_EnhBiv	NA	NA	NA	NA	-0.0001	0.0008	0.8904	NA	NA	NA	NA	NA	NA	NA	NA	NA	NA	NA	NA	NA	NA	NA
cg15955277	0.0019	0.0003	5.801e-09	8.49135e-06	yes	+++++++	0	5.998	6	0.4235	chr11	75428970	-	MOGAT2	NM_025098	1stExon		OpenSea			NA				NA	15_Quies	18_Quies	NA	NA	NA	NA	-0.0001	0.0001	0.501	NA	NA	NA	NA	NA	NA	NA	NA	NA	rs554202	9.1e-05	NA	NA	NA	NA
cg16696234	-0.0134	0.0023	6.453e-09	9.41281e-06	yes	---+--+	45.3	10.964	6	0.08949	chr1	23697297	+	C1orf213;C1orf213;C1orf213;ZNF436	NM_138479;NM_001008896;NM_138479;NM_001077195	3'UTR;Body;1stExon;TSS1500	chr1:23694690-23696050	S_Shore			TRUE		1:23697076-23697725	Promoter_Associated	NA	2_TssAFlnk	3_TssFlnkU	NA	NA	NA	NA	0.0002	0.0005	0.7172	NA	NA	NA	NA	NA	NA	NA	NA	NA	NA	NA	NA	NA	NA	NA
cg11657122	0.0188	0.0032	6.581e-09	9.56619e-06	yes	+++++++	8.8	6.581	6	0.3613	chr5	150444590	-	TNIP1	NM_006058	Body		OpenSea			TRUE				NA	7_Enh	11_EnhWk	NA	NA	NA	NA	-0.0008	0.0004	0.05253	NA	NA	NA	NA	NA	NA	NA	NA	NA	NA	NA	NA	NA	NA	NA
cg04133502	-0.029	0.005	6.727e-09	9.74458e-06	yes	-------	7.8	6.51	6	0.3685	chr2	218058686	-					OpenSea			TRUE				NA	15_Quies	18_Quies	NA	NA	NA	NA	0.0002	0.0004	0.6431	NA	NA	NA	NA	NA	NA	NA	NA	NA	NA	NA	NA	NA	NA	NA
cg09329079	0.0208	0.0036	6.914e-09	9.98093e-06	yes	+++-++-	21.5	7.648	6	0.2651	chr7	1582834	-	TMEM184A	NM_001097620	3'UTR	chr7:1584054-1584345	N_Shore			NA	7:1549212-1549406			NA	6_EnhG	7_EnhG1	NA	NA	NA	chr7;1576564;1608229	-0.0001	0.0002	0.4003	NA	NA	NA	NA	NA	NA	NA	NA	NA	rs10268840	0.016942	NA	NA	NA	NA
cg09837656	0.0213	0.0037	6.943e-09	9.98835e-06	yes	+++-+++	69.5	19.653	6	0.003192	chr15	65149245	+	PLEKHO2	NM_025201	Body		OpenSea			TRUE				NA	6_EnhG	8_EnhG2	NA	NA	NA	NA	0.0027	0.002	0.1908	NA	NA	NA	NA	NA	NA	NA	NA	NA	NA	NA	NA	NA	NA	NA
cg10944097	-0.0179	0.0031	6.995e-09	1.00287e-05	yes	--+----	0	5.391	6	0.4948	chr13	25691517	+					OpenSea			NA	13:24589505-24589601			NA	7_Enh	9_EnhA1	NA	NA	NA	NA	-0.0003	0.0006	0.6556	NA	NA	NA	NA	NA	NA	NA	NA	NA	NA	NA	NA	NA	NA	NA
cg09978077	-0.0165	0.0029	7.113e-09	1.01631e-05	yes	------+	32.6	8.897	6	0.1795	chr22	42229983	+	SREBF2	NM_004599	Body	chr22:42228507-42229984	Island			NA	22:40558372-40560013			NA	2_TssAFlnk	3_TssFlnkU	NA	NA	NA	chr22;42227734;42539279	0.0002	0.0007	0.7866	rs41311445	22	271	Warrington 2019	BW	NHP2L1/SREBF2	F	Fetal Only	159609	NA	NA	NA	NA	NA	NA
cg03187713	0.0052	0.0009	7.154e-09	1.01869e-05	yes	-++++++	5.1	6.324	6	0.3879	chr7	51330698	-	COBL	NM_015198	Body		OpenSea			TRUE				NA	7_Enh	9_EnhA1	NA	NA	NA	NA	0.0001	0.0006	0.8092	NA	NA	NA	NA	NA	NA	NA	NA	NA	rs114195603	0.016507	NA	NA	NA	NA
cg10805254	-0.0392	0.0068	7.191e-09	1.02049e-05	yes	-?-----	30.3	7.172	5	0.2082	chr3	72433837	+	RYBP	NM_012234	Body		OpenSea			TRUE				NA	5_TxWk	6_TxWk	NA	NA	NA	NA	0.0028	0.0023	0.2123	NA	NA	NA	NA	NA	NA	NA	NA	NA	NA	NA	NA	NA	NA	NA
cg13130319	-0.0193	0.0033	7.326e-09	1.03613e-05	yes	-------	0	1.762	6	0.9402	chr14	77964542	+	ISM2;ISM2	NM_199296;NM_182509	Body;Body	chr14:77964571-77965670	N_Shore			NA		14:77964317-77964545	Unclassified_Cell_type_specific	NA	11_BivFlnk	14_TssBiv	NA	NA	NA	chr14;77517478;78804785	-0.0008	0.0011	0.4715	NA	NA	NA	NA	NA	NA	NA	NA	NA	NA	NA	NA	NA	NA	NA
cg10099957	0.017	0.0029	7.471e-09	1.05308e-05	yes	-++-+++	66.6	17.959	6	0.006336	chr16	87869757	+	SLC7A5	NM_003486	Body		OpenSea			NA	16:86427219-86427367	16:87869555-87869906	Unclassified_Cell_type_specific	NA	6_EnhG	7_EnhG1	NA	NA	NA	NA	0.0001	0.0003	0.6551	rs9783782	16	224	Warrington 2019	BW	ZNF469	F	Fetal and Maternal - Same Direction	-447528	NA	NA	NA	NA	NA	NA
cg23964386	-0.0067	0.0012	7.533e-09	1.05826e-05	yes	------+	50.2	12.047	6	0.06092	chr9	114362249	-	PTGR1;PTGR1;PTGR1	NM_001146108;NM_001146109;NM_012212	TSS200;TSS200;TSS1500	chr9:114361410-114361760	S_Shore			NA	9:113401159-113402226			NA	2_TssAFlnk	4_TssFlnkD	NA	NA	NA	NA	0.0077	0.0018	3.202e-05	rs1411424;rs2418135	9;9	136;136	Warrington 2019;Warrington 2019	BW;BW	LPAR1;LPAR1	M;F	Fetal and Maternal - Same Direction;Fetal and Maternal - Same Direction	469286;460940	NA	NA	NA	NA	NA	NA
cg14815361	0.0197	0.0034	7.643e-09	1.06711e-05	yes	+++-++-	39.2	9.876	6	0.13	chr5	131589552	+				chr5:131593039-131593813	N_Shelf			NA				NA	7_Enh	9_EnhA1	NA	NA	NA	NA	-0.0042	0.002	0.03659	NA	NA	NA	NA	NA	NA	NA	NA	NA	NA	NA	NA	NA	NA	NA
cg11131599	-0.022	0.0038	7.647e-09	1.06711e-05	yes	------+	59.2	14.708	6	0.02265	chr1	204224211	+	PLEKHA6	NM_014935	Body	chr1:204226544-204226908	N_Shelf			TRUE				NA	6_EnhG	8_EnhG2	NA	NA	NA	NA	-0.0014	0.0009	0.104	NA	NA	NA	NA	NA	NA	NA	NA	NA	NA	NA	NA	NA	NA	NA
cg07543967	0.0239	0.0041	7.751e-09	1.07803e-05	yes	+++-++-	71.2	20.814	6	0.001981	chr19	49055443	-	SULT2B1;SULT2B1	NM_177973;NM_177973	1stExon;5'UTR		OpenSea			NA				NA	7_Enh	9_EnhA1	NA	NA	NA	NA	0.0005	0.0012	0.6543	rs516246	19	246	Warrington 2019	BW	FUT2	F	Unclassified	-150729	NA	NA	NA	NA	NA	NA
cg03962678	-0.0161	0.0028	7.906e-09	1.09595e-05	yes	+------	40.1	10.024	6	0.1236	chr11	118398094	-	TTC36	NM_001080441	TSS200	chr11:118401235-118402069	N_Shelf			NA		11:118397975-118398138	Unclassified_Cell_type_specific	NA	7_Enh	11_EnhWk	NA	NA	NA	NA	0.004	0.002	0.0483	NA	NA	NA	NA	NA	NA	NA	NA	NA	NA	NA	NA	NA	NA	NA
cg23160522	-0.0298	0.0052	8.382e-09	1.1581e-05	yes	--++---	56.7	13.847	6	0.03139	chr15	75015787	-	CYP1A1	NM_000499	5'UTR	chr15:75018186-75019336	N_Shelf			NA				NA	14_ReprPCWk	17_ReprPCWk	NA	NA	NA	NA	0.0064	0.0014	2.333e-06	rs3784789	15	208	Warrington 2019	BW	CSK	M	Fetal and Maternal - Opposite Directions	-66765	NA	NA	NA	NA	NA	NA
cg16251079	-0.0048	0.0008	8.613e-09	1.1861e-05	yes	-------	51	12.236	6	0.05691	chr1	113497932	+	SLC16A1;SLC16A1;SLC16A1	NM_001166496;NM_003051;NM_001166496	5'UTR;5'UTR;1stExon	chr1:113497986-113498206	N_Shore			NA		1:113497693-113499529	Promoter_Associated	NA	2_TssAFlnk	3_TssFlnkU	NA	NA	NA	NA	-0.0003	0.0005	0.6001	NA	NA	NA	NA	NA	NA	NA	NA	NA	NA	NA	NA	NA	NA	NA
cg00625110	0.0161	0.0028	8.659e-09	1.18852e-05	yes	+++++++	0	3.232	6	0.7792	chr16	53741731	-	FTO	NM_001080432	Body	chr16:53737617-53738235	S_Shelf			NA				NA	5_TxWk	6_TxWk	NA	NA	NA	chr16;53648449;53915021	0.0126	0.0032	0.0001045	NA	NA	NA	NA	NA	NA	NA	NA	NA	NA	NA	NA	NA	NA	NA
cg15440026	0.018	0.0031	8.79e-09	1.20256e-05	yes	+++++++	8.7	6.574	6	0.362	chr15	94022195	+					OpenSea			TRUE				NA	15_Quies	18_Quies	NA	NA	NA	NA	0.0011	0.0012	0.3867	NA	NA	NA	NA	NA	NA	NA	NA	NA	NA	NA	NA	NA	NA	NA
cg15677957	-0.0045	0.0008	8.992e-09	1.22619e-05	yes	-------	42	10.342	6	0.111	chr18	47088780	-	LIPG	NM_006033	Body	chr18:47087075-47087446	S_Shore		RDMR	TRUE				NA	11_BivFlnk	3_TssFlnkU	NA	NA	NA	NA	0.0005	0.0006	0.429	NA	NA	NA	NA	NA	NA	NA	NA	NA	rs9963243	0.019634	NA	NA	NA	NA
cg20266593	0.0042	0.0007	9.33e-09	1.26815e-05	yes	++-++++	0	3.338	6	0.7654	chr6	32119041	+	PRRT1	NM_030651	Body	chr6:32116590-32117229	S_Shore		RDMR	NA				NA	12_EnhBiv	15_EnhBiv	NA	NA	NA	NA	0.0003	0.0004	0.3327	rs9267812	6	83	Warrington 2019	BW	PPT2	F	Fetal and Maternal - Same Direction	-9353	NA	NA	NA	NA	NA	NA
cg14541011	0.017	0.003	9.48e-09	1.28437e-05	yes	+++-+++	66.8	18.077	6	0.006043	chr9	135989682	+	RALGDS;RALGDS	NM_001042368;NM_006266	Body;Body		OpenSea			TRUE		9:135989452-135989763	Unclassified_Cell_type_specific	NA	7_Enh	9_EnhA1	NA	NA	NA	NA	-0.0067	0.0013	2.99e-07	NA	NA	NA	NA	NA	NA	NA	NA	NA	NA	NA	NA	NA	NA	NA
cg20689294	-0.0162	0.0028	9.515e-09	1.28495e-05	yes	-------	0	3.473	6	0.7476	chr10	129846082	+	PTPRE;PTPRE	NM_130435;NM_006504	Body;Body		OpenSea			TRUE		10:129845285-129846965	Promoter_Associated	TRUE	2_TssAFlnk	3_TssFlnkU	NA	NA	NA	NA	0.0006	0.0003	0.06879	NA	NA	NA	NA	NA	NA	NA	NA	NA	NA	NA	NA	NA	NA	NA
cg09862425	0.0091	0.0016	9.582e-09	1.28984e-05	yes	+++++++	65.3	17.294	6	0.00826	chr16	81639791	+	CMIP;CMIP	NM_030629;NM_198390	Body;Body		OpenSea			TRUE		16:81639785-81639993	Unclassified_Cell_type_specific	NA	5_TxWk	6_TxWk	NA	NA	NA	chr16;81219315;82398912	-0.0013	0.0006	0.02445	NA	NA	NA	NA	NA	NA	NA	NA	NA	rs6564898	0.324484	NA	NA	NA	NA
cg09607047	-0.0164	0.0029	9.624e-09	1.29134e-05	yes	--+----	1	6.063	6	0.4161	chr16	14402157	-	MIR365-1	NR_029854	TSS1500		OpenSea			TRUE		16:14402143-14402385	Unclassified_Cell_type_specific	NA	7_Enh	9_EnhA1	NA	NA	NA	NA	-0.006	0.0019	0.001325	NA	NA	NA	NA	NA	NA	NA	NA	NA	NA	NA	NA	NA	NA	NA
cg27345946	0.0187	0.0033	1.015e-08	1.35757e-05	yes	+++++++	0	2.133	6	0.9071	chr3	9835511	-	ARPC4;ARPC4;ARPC4;TADA3;TADA3	NM_005718;NM_001024959;NM_001024960;NM_006354;NM_133480	Body;5'UTR;5'UTR;TSS1500;TSS1500	chr3:9833992-9834985	S_Shore			NA				NA	2_TssAFlnk	3_TssFlnkU	NA	NA	NA	NA	-0.0045	0.0014	0.001446	NA	NA	NA	NA	NA	NA	NA	NA	NA	rs442366	0.000428	NA	NA	NA	NA
cg19554235	0.0312	0.0054	1.059e-08	1.41191e-05	yes	+++++++	7.6	6.494	6	0.3702	chr20	43159912	-	PKIG;PKIG;PKIG	NM_007066;NM_181805;NM_181804	TSS1500;TSS1500;TSS1500	chr20:43160339-43160817	N_Shore			NA				NA	7_Enh	9_EnhA1	NA	NA	NA	NA	0.0003	0.0006	0.6392	NA	NA	NA	NA	NA	NA	NA	NA	NA	NA	NA	NA	NA	NA	NA
cg24193588	-0.0236	0.0041	1.071e-08	1.42152e-05	yes	+------	44.2	10.744	6	0.09661	chr2	101736745	+	TBC1D8	NM_001102426	Body		OpenSea			TRUE				NA	7_Enh	9_EnhA1	NA	NA	NA	NA	-0.0006	0.0006	0.292	NA	NA	NA	NA	NA	NA	NA	NA	NA	NA	NA	NA	NA	NA	NA
cg00526163	-0.0022	0.0004	1.073e-08	1.42152e-05	yes	-------	0	3.961	6	0.682	chr1	171454351	-	BAT2L2	NM_015172	TSS1500	chr1:171454517-171455239	N_Shore			NA		1:171453975-171455862	Promoter_Associated	TRUE	1_TssA	1_TssA	NA	NA	NA	NA	0.0001	0.0002	0.7374	NA	NA	NA	NA	NA	NA	NA	NA	NA	rs78427467	0.011295	NA	NA	NA	NA
cg13659813	-0.0077	0.0013	1.102e-08	1.45408e-05	yes	--++---	0	5.645	6	0.4641	chr19	39322968	+	ECH1	NM_001398	TSS1500	chr19:39322264-39322574	S_Shore		CDMR	NA				NA	2_TssAFlnk	3_TssFlnkU	NA	NA	NA	NA	0.0016	0.0012	0.2026	NA	NA	NA	NA	NA	NA	NA	NA	NA	NA	NA	NA	NA	NA	NA
cg24242051	0.0195	0.0034	1.107e-08	1.45408e-05	yes	+++++++	0	2.702	6	0.8452	chr6	3270566	+	SLC22A23;SLC22A23	NM_015482;NM_021945	3'UTR;3'UTR		OpenSea			NA				NA	4_Tx	5_Tx	NA	NA	NA	NA	0.0022	0.0012	0.05847	NA	NA	NA	NA	NA	NA	NA	NA	NA	rs1127473	0.111298	NA	NA	NA	NA
cg20923498	-0.0196	0.0034	1.108e-08	1.45408e-05	yes	-------	50.8	12.194	6	0.05777	chr2	99096920	+	INPP4A;INPP4A;INPP4A;INPP4A	NM_001566;NM_004027;NM_001134224;NM_001134225	5'UTR;5'UTR;5'UTR;5'UTR		OpenSea			TRUE		2:99096833-99096945	Promoter_Associated	TRUE	7_Enh	11_EnhWk	NA	NA	NA	NA	-0.0051	0.0025	0.04185	NA	NA	NA	NA	NA	NA	NA	NA	NA	NA	NA	NA	NA	NA	NA
cg12050175	-0.016	0.0028	1.113e-08	1.45608e-05	yes	-------	13.1	6.906	6	0.3296	chr10	44754714	+					OpenSea			TRUE				NA	7_Enh	11_EnhWk	NA	NA	NA	NA	0.0052	0.0023	0.02259	NA	NA	NA	NA	NA	NA	NA	NA	NA	NA	NA	NA	NA	NA	NA
cg15692360	-0.0195	0.0034	1.119e-08	1.45744e-05	yes	-------	0	4.508	6	0.6083	chr20	6104267	+	FERMT1	NM_017671	TSS200	chr20:6103436-6103970	S_Shore	high-CpG:6051562-6052271		NA				TRUE	7_Enh	9_EnhA1	NA	NA	NA	NA	0.0082	0.0017	1.7e-06	NA	NA	NA	NA	NA	NA	NA	NA	NA	NA	NA	NA	NA	NA	NA
cg16671157	-0.0212	0.0037	1.121e-08	1.45744e-05	yes	--+---+	51.4	12.345	6	0.0547	chr3	134413289	-					OpenSea			TRUE				NA	15_Quies	18_Quies	NA	NA	NA	NA	0.0002	0.0007	0.7167	NA	NA	NA	NA	NA	NA	NA	NA	NA	NA	NA	NA	NA	NA	NA
cg19712979	-0.0157	0.0027	1.137e-08	1.47366e-05	yes	--+----	0	5.859	6	0.4391	chr6	33173307	-	HSD17B8	NM_014234	Body	chr6:33172289-33172823	S_Shore			NA		6:33171945-33173651	Promoter_Associated	TRUE	7_Enh	11_EnhWk	NA	NA	NA	chr6;33156793;33192717	-0.0002	0.001	0.8415	NA	NA	NA	NA	NA	NA	NA	NA	NA	NA	NA	NA	NA	NA	NA
cg00939727	0.0225	0.0039	1.15e-08	1.4845e-05	yes	-++++++	41.8	10.314	6	0.112	chr2	134935506	+					OpenSea			TRUE				NA	7_Enh	9_EnhA1	NA	NA	NA	NA	0.0009	0.0007	0.1601	NA	NA	NA	NA	NA	NA	NA	NA	NA	rs114017773	0.011295	NA	NA	NA	NA
cg07906688	-0.0145	0.0025	1.155e-08	1.4845e-05	yes	-------	53	12.758	6	0.04705	chr1	219347887	+	LYPLAL1	NM_138794	Body	chr1:219347109-219347572	S_Shore			TRUE		1:219346535-219348350	Promoter_Associated	NA	2_TssAFlnk	3_TssFlnkU	NA	NA	NA	chr1;219135783;219787742	-0.0013	0.0016	0.4055	NA	NA	NA	NA	NA	NA	NA	NA	NA	NA	NA	NA	NA	NA	NA
cg22305516	-0.014	0.0024	1.156e-08	1.4845e-05	yes	------+	5.8	6.367	6	0.3833	chr19	4391533	-	SH3GL1	NM_003025	Body		OpenSea		CDMR	TRUE				TRUE	7_Enh	9_EnhA1	NA	NA	NA	NA	0.001	0.0008	0.1934	NA	NA	NA	NA	NA	NA	NA	NA	NA	rs2247205	0.320321	NA	NA	NA	NA
cg11576166	-0.0263	0.0046	1.181e-08	1.51197e-05	yes	-------	0	2.341	6	0.8858	chr1	53984743	+	GLIS1	NM_147193	Body		OpenSea			TRUE				NA	7_Enh	11_EnhWk	NA	NA	NA	NA	-0.0004	0.0007	0.6152	NA	NA	NA	NA	NA	NA	NA	NA	NA	NA	NA	rs61617156	0.016515	NA	NA
cg00698688	0.0289	0.0051	1.216e-08	1.54858e-05	yes	++++++-	74	23.108	6	0.0007612	chr19	49055432	+	SULT2B1;SULT2B1	NM_177973;NM_177973	1stExon;5'UTR		OpenSea			NA				NA	7_Enh	9_EnhA1	NA	NA	NA	NA	0.0018	0.0012	0.1324	rs516246	19	246	Warrington 2019	BW	FUT2	F	Unclassified	-150740	NA	NA	NA	NA	NA	NA
cg05452742	0.0242	0.0043	1.217e-08	1.54858e-05	yes	-++++++	32	8.826	6	0.1836	chr11	34070756	-				chr11:34072986-34074703	N_Shelf			NA				NA	7_Enh	10_EnhA2	NA	NA	NA	NA	0.001	0.0008	0.2222	NA	NA	NA	NA	NA	NA	NA	NA	NA	NA	NA	NA	NA	NA	NA
cg01361361	-0.0188	0.0033	1.232e-08	1.56292e-05	yes	--++---	3.1	6.193	6	0.4019	chr3	188618380	-					OpenSea			TRUE				TRUE	7_Enh	11_EnhWk	NA	NA	NA	chr3;188400448;188870604	-0.0003	0.0003	0.4369	NA	NA	NA	NA	NA	NA	NA	NA	NA	NA	NA	NA	NA	NA	NA
cg06212471	0.0058	0.001	1.265e-08	1.59993e-05	yes	++++++-	0	5.831	6	0.4424	chr4	72458478	+					OpenSea			TRUE				NA	15_Quies	18_Quies	NA	NA	NA	NA	0.0007	0.0004	0.07106	NA	NA	NA	NA	NA	NA	NA	NA	NA	NA	NA	NA	NA	NA	NA
cg21169762	-0.0177	0.0031	1.27e-08	1.60142e-05	yes	--+----	27.1	8.229	6	0.2218	chr14	81790336	+	STON2	NM_033104	Body		OpenSea			TRUE				TRUE	7_Enh	11_EnhWk	NA	NA	NA	chr14;81070188;85066246	0.0001	0.0007	0.9387	NA	NA	NA	NA	NA	NA	NA	NA	NA	NA	NA	NA	NA	NA	NA
cg09285525	0.0091	0.0016	1.276e-08	1.60415e-05	yes	+++-+++	44.5	10.815	6	0.09426	chr16	87869786	+	SLC7A5	NM_003486	Body		OpenSea			NA	16:86427219-86427367	16:87869555-87869906	Unclassified_Cell_type_specific	NA	6_EnhG	7_EnhG1	NA	NA	NA	NA	-0.0013	0.0009	0.1405	rs9783782	16	224	Warrington 2019	BW	ZNF469	F	Fetal and Maternal - Same Direction	-447499	NA	NA	NA	NA	NA	NA
cg20290367	-0.0302	0.0053	1.287e-08	1.61314e-05	yes	--+----	0	4.966	6	0.5482	chr17	20060457	-	CYTSB;CYTSB;CYTSB;CYTSB	NM_001033554;NM_152904;NM_001033555;NM_001033553	Body;Body;Body;Body	chr17:20059028-20060060	S_Shore		RDMR	NA				NA	12_EnhBiv	11_EnhWk	NA	NA	NA	NA	-0.0006	0.0004	0.122	NA	NA	NA	NA	NA	NA	NA	NA	NA	NA	NA	NA	NA	NA	NA
cg02459469	-0.017	0.003	1.316e-08	1.64456e-05	yes	--+---?	42.6	8.717	5	0.1209	chr12	115792152	+					OpenSea			TRUE				TRUE	7_Enh	11_EnhWk	NA	NA	NA	NA	-0.0009	0.0014	0.4878	NA	NA	NA	NA	NA	NA	NA	NA	NA	NA	NA	NA	NA	NA	NA
cg04962621	-0.0191	0.0034	1.32e-08	1.64465e-05	yes	-------	16.5	7.182	6	0.3043	chr16	4714733	-	MGRN1;MGRN1;MGRN1;MGRN1	NM_015246;NM_001142291;NM_001142290;NM_001142289	Body;Body;Body;Body		OpenSea	low-CpG:4654363-4654888		NA		16:4714348-4715526	Promoter_Associated_Cell_type_specific	NA	6_EnhG	7_EnhG1	NA	NA	NA	NA	0.0017	0.0026	0.5071	NA	NA	NA	NA	NA	NA	NA	NA	NA	NA	NA	NA	NA	NA	NA
cg18902795	0.0163	0.0029	1.348e-08	1.67456e-05	yes	-++++++	0	5.691	6	0.4587	chr6	166124436	-					OpenSea			TRUE	6:166044415-166044567			NA	14_ReprPCWk	17_ReprPCWk	NA	NA	NA	NA	0	0.0006	0.9725	rs9457107;rs2934844	6;6	98;99	Warrington 2019;Warrington 2019	BW;BW	PDE10A;PDE10A	F;F	Fetal Only;Unclassified	110213;-18020	NA	NA	NA	NA	NA	NA
cg25106645	-0.0134	0.0024	1.392e-08	1.7241e-05	yes	-------	16.4	7.173	6	0.3051	chr12	115135560	-				chr12:115135925-115136350	N_Shore		RDMR	NA	12:113619943-113620084	12:115135547-115135706	NonGene_Associated_Cell_type_specific	NA	11_BivFlnk	14_TssBiv	NA	NA	NA	NA	-0.0012	0.0006	0.03393	NA	NA	NA	NA	NA	NA	NA	NA	NA	NA	NA	NA	NA	NA	NA
ch.7.1100907F	-0.0085	0.0015	1.426e-08	1.761e-05	yes	-?-+---	72.1	17.918	5	0.003051	chr7	47388000	+	TNS3	NM_022748	Body		OpenSea			NA				NA	4_Tx	5_Tx	NA	NA	NA	NA	-0.0001	0.0004	0.8157	rs10265057	7	110	Warrington 2019	BW	TNS3	F	Fetal Only	112263	NA	NA	NA	NA	NA	NA
cg03457984	-0.0216	0.0038	1.45e-08	1.77616e-05	yes	-------	0	3.364	6	0.7619	chr2	74227100	-				chr2:74229477-74229996	N_Shelf			NA				NA	7_Enh	11_EnhWk	NA	NA	NA	NA	0.0006	0.0006	0.319	NA	NA	NA	NA	NA	NA	NA	NA	NA	NA	NA	NA	NA	NA	NA
cg21741284	-0.0351	0.0062	1.45e-08	1.77616e-05	yes	-------	0	4.858	6	0.5622	chr11	2908036	+	CDKN1C;CDKN1C;CDKN1C	NM_000076;NM_001122631;NM_001122630	TSS1500;TSS1500;TSS1500	chr11:2905023-2907024	S_Shore			NA				NA	7_Enh	11_EnhWk	NA	NA	NA	NA	-0.0001	0.0028	0.9722	rs151216;rs231350;rs234864	11;11;11	158;159;160	Warrington 2019;Warrington 2019;Warrington 2019	BW;BW;BW	KCNQ1/CDKN1C;KCNQ1;KCNQ1	F;M;F	Unclassified;Unclassified;Fetal Only	227221;194387;50739	NA	NA	NA	NA	NA	NA
cg10418289	-0.0103	0.0018	1.451e-08	1.77616e-05	yes	-------	41.9	10.331	6	0.1114	chr14	23308294	-	MMP14	NM_004995	Body	chr14:23305893-23307013	S_Shore		RDMR	NA				NA	7_Enh	9_EnhA1	NA	NA	NA	NA	0.0009	0.0012	0.4156	NA	NA	NA	NA	NA	NA	NA	NA	NA	NA	NA	NA	NA	NA	NA
cg08389666	-0.0324	0.0057	1.46e-08	1.78196e-05	yes	-------	5.9	6.376	6	0.3824	chr19	37159208	-	ZNF461	NM_153257	TSS1500	chr19:37157632-37158119	S_Shore			NA	19:41850977-41851129			NA	2_TssAFlnk	4_TssFlnkD	NA	NA	NA	chr19;36540050;37407223	0.0002	0.0003	0.3753	NA	NA	NA	NA	NA	NA	NA	NA	NA	NA	NA	NA	NA	NA	NA
cg20722088	-0.0234	0.0041	1.48e-08	1.80112e-05	yes	-------	37.7	9.635	6	0.1409	chr12	89742886	+	DUSP6;DUSP6	NM_001946;NM_022652	3'UTR;3'UTR	chr12:89745168-89748144	N_Shelf		CDMR	TRUE				NA	3_TxFlnk	4_TssFlnkD	NA	NA	NA	NA	-0.0001	0.0005	0.8064	NA	NA	NA	NA	NA	NA	NA	NA	NA	NA	NA	NA	NA	NA	NA
cg20242392	-0.0112	0.002	1.496e-08	1.81532e-05	yes	-------	0	5.397	6	0.494	chr7	137439258	-	DGKI	NM_004717	Body		OpenSea			TRUE				NA	14_ReprPCWk	17_ReprPCWk	NA	NA	NA	NA	-0.0007	0.0009	0.452	NA	NA	NA	NA	NA	NA	NA	NA	NA	NA	NA	NA	NA	NA	NA
cg05821771	-0.0225	0.004	1.523e-08	1.83863e-05	yes	------+	67.5	18.477	6	0.005145	chr16	1795420	-	MAPK8IP3;MAPK8IP3	NM_001040439;NM_015133	Body;Body	chr16:1796810-1797229	N_Shore			NA	16:1735201-1735624			TRUE	6_EnhG	8_EnhG2	NA	NA	NA	NA	-0.0001	0.0003	0.7183	NA	NA	NA	NA	NA	NA	NA	NA	NA	NA	NA	rs114561655	0.015204	NA	NA
cg17707493	0.0057	0.001	1.524e-08	1.83863e-05	yes	++-+++-	0	5.9	6	0.4344	chr17	42222405	-	C17orf53;C17orf53	NM_024032;NM_001171251	Body;Body	chr17:42219153-42219616	S_Shelf			NA				NA	5_TxWk	6_TxWk	NA	NA	NA	NA	-0.0001	0.0005	0.8243	NA	NA	NA	NA	NA	NA	NA	NA	NA	NA	NA	NA	NA	NA	NA
cg09323728	-0.0166	0.0029	1.562e-08	1.87906e-05	yes	--+----	0	3.046	6	0.8031	chr8	95962352	-	TP53INP1;TP53INP1	NM_033285;NM_001135733	TSS1500;TSS1500	chr8:95960751-95962372	Island		DMR	NA	8:96029859-96031548			NA	2_TssAFlnk	3_TssFlnkU	NA	NA	NA	NA	0.0017	0.0024	0.4676	NA	NA	NA	NA	NA	NA	NA	NA	NA	NA	NA	NA	NA	NA	NA
cg22102078	0.0063	0.0011	1.577e-08	1.89167e-05	yes	+++++-+	24.1	7.904	6	0.2452	chr6	130182512	-	C6orf191	NM_001010876	TSS200		OpenSea			NA				NA	7_Enh	11_EnhWk	NA	NA	NA	NA	0.0005	0.0005	0.3597	rs6569647;rs1415701;rs9375694	6;6;6	93;93;93	Warrington 2019;Warrington 2019;Beaumont 2018	BW;BW;BW	L3MBTL3;L3MBTL3;L3MBTL3	F;M;M	Unclassified;Unclassified;	-154754;-163323;-174096	NA	NA	NA	NA	NA	NA
cg01181105	0.0149	0.0026	1.582e-08	1.89225e-05	yes	+++-+++	73.4	22.527	6	0.0009714	chr14	104165277	+	XRCC3;XRCC3;XRCC3;KLC1;KLC1	NM_001100119;NM_005432;NM_001100118;NM_182923;NM_001130107	Body;Body;Body;Body;Body	chr14:104165051-104165278	Island			NA	14:103234833-103235401			TRUE	6_EnhG	7_EnhG1	NA	NA	NA	chr14;104142509;104174537	0.0009	0.0009	0.3198	NA	NA	NA	NA	NA	NA	NA	NA	NA	NA	NA	NA	NA	NA	NA
cg00518941	-0.0258	0.0046	1.686e-08	2.0109e-05	yes	-------	0	1.152	6	0.9792	chr2	46361964	+	PRKCE	NM_005400	Body		OpenSea			TRUE				NA	7_Enh	9_EnhA1	NA	NA	NA	NA	0.0011	0.0005	0.02369	rs17034876;rs4953353	2;2	27;28	Warrington 2019;Warrington 2019	BW;BW	EPAS1;EPAS1	F,M;F	Fetal and Maternal - Same Direction;Fetal Only	-122346;-205312	rs3768740	0.013441	NA	NA	NA	NA
cg11254053	-0.0175	0.0031	1.695e-08	2.01589e-05	yes	---+---	28.7	8.419	6	0.209	chr1	33497125	+	AK2;AK2	NM_013411;NM_001625	Body;Body		OpenSea			TRUE				NA	4_Tx	5_Tx	NA	NA	NA	NA	0.0097	0.0037	0.007995	NA	NA	NA	NA	NA	NA	NA	NA	NA	NA	NA	NA	NA	NA	NA
cg24544105	-0.023	0.0041	1.711e-08	2.02915e-05	yes	------+	0	5.222	6	0.5157	chr2	74753312	+	DQX1;DQX1	NM_133637;NM_133637	1stExon;5'UTR	chr2:74756223-74757930	N_Shelf	low-CpG:74606819-74606897		NA				TRUE	6_EnhG	7_EnhG1	NA	NA	NA	NA	0.0004	0.0004	0.2414	NA	NA	NA	NA	NA	NA	NA	NA	NA	NA	NA	NA	NA	NA	NA
cg22211564	-0.0183	0.0033	1.724e-08	2.03541e-05	yes	--+----	34.6	9.181	6	0.1637	chr3	54988324	+	CACNA2D3	NM_018398	Body		OpenSea			TRUE				TRUE	7_Enh	9_EnhA1	NA	NA	NA	NA	-0.0011	0.0007	0.1093	NA	NA	NA	NA	NA	NA	NA	NA	NA	rs3796234	0.180077	NA	NA	NA	NA
cg18036143	0.0116	0.002	1.726e-08	2.03541e-05	yes	-++++++	26.8	8.202	6	0.2237	chr12	125329150	-	SCARB1;SCARB1	NM_001082959;NM_005505	Body;Body		OpenSea			NA	12:123895057-123895153			NA	5_TxWk	6_TxWk	NA	NA	NA	chr12;125242149;125776730	-0.0012	0.0013	0.3846	NA	NA	NA	NA	NA	NA	NA	NA	NA	NA	NA	NA	NA	NA	NA
cg23928234	0.0181	0.0032	1.746e-08	2.05321e-05	yes	+++++++	57	13.956	6	0.03014	chr4	184235706	+	WWC2	NM_024949	Body		OpenSea			NA	4:184472578-184472701			NA	7_Enh	9_EnhA1	NA	NA	NA	NA	0.0002	0.0004	0.6438	NA	NA	NA	NA	NA	NA	NA	NA	NA	NA	NA	NA	NA	NA	NA
cg04407215	-0.0028	0.0005	1.79e-08	2.09906e-05	yes	--+----	55.7	13.545	6	0.03516	chr3	53304322	-					OpenSea			TRUE				TRUE	2_TssAFlnk	3_TssFlnkU	NA	NA	NA	NA	0.0008	0.0009	0.3946	NA	NA	NA	NA	NA	NA	NA	NA	NA	NA	NA	NA	NA	NA	NA
cg15433043	-0.0234	0.0042	1.805e-08	2.11074e-05	yes	--+----	23.9	7.88	6	0.247	chr11	76884243	-	MYO7A;MYO7A;MYO7A	NM_000260;NM_001127180;NM_001127179	Body;Body;Body		OpenSea			TRUE				NA	2_TssAFlnk	4_TssFlnkD	NA	NA	NA	NA	-0.0002	0.0004	0.4768	NA	NA	NA	NA	NA	NA	NA	NA	NA	rs114712345	0.033884	NA	NA	NA	NA
cg10553983	0.0192	0.0034	1.819e-08	2.12118e-05	yes	+++-+++	56.6	13.818	6	0.03174	chr2	73318514	+	RAB11FIP5	NM_015470	Body		OpenSea			TRUE				NA	7_Enh	9_EnhA1	NA	NA	NA	NA	0.0001	0.0007	0.9334	NA	NA	NA	NA	NA	NA	NA	NA	NA	NA	NA	NA	NA	NA	NA
cg15414028	-0.0184	0.0033	1.839e-08	2.13855e-05	yes	-------	0	1.783	6	0.9386	chr10	14644188	-	FAM107B	NM_031453	Body	chr10:14645752-14646705	N_Shore		DMR	NA		10:14643993-14644967	Promoter_Associated	TRUE	7_Enh	11_EnhWk	NA	NA	NA	NA	0.0001	0.0009	0.9024	NA	NA	NA	NA	NA	NA	NA	NA	NA	NA	NA	NA	NA	NA	NA
cg14087083	-0.0173	0.0031	1.905e-08	2.20916e-05	yes	-------	0	4.947	6	0.5506	chr10	104575064	+	C10orf26;C10orf26	NM_001083913;NM_017787	3'UTR;3'UTR		OpenSea			TRUE	10:104564844-104565065			NA	6_EnhG	9_EnhA1	NA	NA	NA	NA	0.0005	0.0006	0.4133	rs562974282;rs10883846	10;10	151;152	Warrington 2019;Warrington 2019	BW;BW	MIR146B;NT5C2/CYP17A1	M;F	Fetal and Maternal - Opposite Directions;Unclassified	373994;-383180	NA	NA	NA	NA	NA	NA
cg18561261	-0.0373	0.0066	1.92e-08	2.22041e-05	yes	-------	50.1	12.036	6	0.06118	chr7	123284476	-					OpenSea			TRUE				TRUE	7_Enh	9_EnhA1	NA	NA	NA	NA	0.0005	0.0017	0.7645	NA	NA	NA	NA	NA	NA	NA	NA	NA	NA	NA	NA	NA	NA	NA
cg17453767	-0.0251	0.0045	1.937e-08	2.23389e-05	yes	-------	0	4.036	6	0.6717	chr4	144277796	+	GAB1;GAB1	NM_002039;NM_207123	Body;Body		OpenSea			TRUE				NA	7_Enh	10_EnhA2	NA	NA	NA	NA	0.0003	0.0007	0.7048	NA	NA	NA	NA	NA	NA	NA	NA	NA	NA	NA	NA	NA	NA	NA
cg26140182	0.025	0.0044	1.98e-08	2.27721e-05	yes	+++-+++	52.4	12.608	6	0.04969	chr19	43530536	+	PSG11;PSG11;PSG11;PSG11;PSG11;PSG11	NM_001113410;NM_002785;NM_203287;NM_002785;NM_001113410;NM_203287	5'UTR;1stExon;1stExon;5'UTR;1stExon;5'UTR		OpenSea			NA				NA	1_TssA	1_TssA	NA	NA	NA	NA	-0.0008	0.0011	0.4853	rs147957154	19	245	Warrington 2019	BW	PSG7	F	Fetal Only	99496	NA	NA	NA	NA	NA	NA
cg02855207	0.0147	0.0026	2e-08	2.29391e-05	yes	+++-++-	58	14.27	6	0.02676	chr11	73087016	-	RELT;RELT	NM_032871;NM_152222	TSS1500;TSS1500	chr11:73087229-73088294	N_Shore			NA		11:73086729-73087771	Promoter_Associated	NA	7_Enh	9_EnhA1	NA	NA	NA	NA	-0.006	0.0015	7.287e-05	NA	NA	NA	NA	NA	NA	NA	NA	NA	NA	NA	NA	NA	NA	NA
cg12409547	-0.0122	0.0022	2.012e-08	2.30137e-05	yes	------+	48.8	11.718	6	0.06856	chr1	22222815	-	HSPG2	NM_005529	Body		OpenSea			NA				NA	7_Enh	11_EnhWk	NA	NA	NA	NA	0.002	0.0011	0.06791	rs56318008;rs2807319	1;1	2a;2b	Zhang 2017;Warrington 2019	GA;BW	WNT4;WNT4	M;F	;Fetal Only	-247591;-331361	NA	NA	NA	NA	NA	NA
cg26234900	-0.015	0.0027	2.035e-08	2.32134e-05	yes	--++---	22.2	7.716	6	0.2597	chr6	32820214	+	TAP1	NM_000593	Body	chr6:32820849-32822370	N_Shore			NA				NA	2_TssAFlnk	4_TssFlnkD	NA	NA	NA	chr6;32741006;32837319	-0.0026	0.0017	0.1233	NA	NA	NA	NA	NA	NA	NA	NA	NA	NA	NA	NA	NA	NA	NA
cg02804240	0.0285	0.0051	2.083e-08	2.36775e-05	yes	++++++-	41.4	10.231	6	0.1152	chr7	107843307	+	NRCAM;NRCAM	NM_001037132;NM_005010	Body;Body		OpenSea			TRUE				NA	5_TxWk	6_TxWk	NA	NA	NA	NA	0.005	0.0015	0.0008157	NA	NA	NA	NA	NA	NA	NA	NA	NA	rs77775392	0.011295	NA	NA	NA	NA
cg02034328	-0.0373	0.0066	2.087e-08	2.36775e-05	yes	---+---	40.6	10.103	6	0.1204	chr14	77968467	-				chr14:77964571-77965670	S_Shelf			NA				NA	5_TxWk	6_TxWk	NA	NA	NA	chr14;77517478;78804785	0.0005	0.0006	0.4525	NA	NA	NA	NA	NA	NA	NA	NA	NA	NA	NA	NA	NA	NA	NA
ch.6.147534874F	-0.0046	0.0008	2.107e-08	2.38398e-05	yes	-------	59.8	14.924	6	0.02086	chr6	147493181	+					OpenSea			NA				NA	15_Quies	18_Quies	NA	NA	NA	NA	0	0.0003	0.9508	NA	NA	NA	NA	NA	NA	NA	NA	NA	NA	NA	NA	NA	NA	NA
cg20289911	0.0146	0.0026	2.179e-08	2.45331e-05	yes	+++-+++	71.2	20.866	6	0.00194	chr20	816362	-	FAM110A;FAM110A	NM_207121;NM_001042353	TSS1500;5'UTR	chr20:814120-814755	S_Shore			NA		20:815940-816664	Unclassified_Cell_type_specific	NA	7_Enh	11_EnhWk	NA	NA	NA	NA	-0.003	0.0012	0.01102	rs1964859	20	251	Warrington 2019	BW	TCF15	F	Fetal Only	208557	NA	NA	NA	NA	NA	NA
ch.10.96879639F	-0.0037	0.0007	2.18e-08	2.45331e-05	yes	-------	0	5.462	6	0.4861	chr10	96889649	+					OpenSea			NA				NA	15_Quies	18_Quies	NA	NA	NA	chr10;96442781;96916102	-0.0004	0.0002	0.06418	NA	NA	NA	NA	NA	NA	NA	NA	NA	NA	NA	NA	NA	NA	NA
cg10653339	-0.0175	0.0031	2.204e-08	2.47367e-05	yes	-------	22.1	7.697	6	0.2611	chr6	43463490	+	TJAP1;TJAP1;TJAP1;TJAP1;TJAP1;TJAP1;TJAP1	NM_001146019;NM_080604;NM_001146020;NM_001146016;NR_027394;NM_001146017;NM_001146018	5'UTR;5'UTR;5'UTR;5'UTR;Body;5'UTR;5'UTR		OpenSea			TRUE		6:43463029-43463504	Promoter_Associated	TRUE	7_Enh	11_EnhWk	NA	NA	NA	NA	0.0007	0.0007	0.2842	NA	NA	NA	NA	NA	NA	NA	NA	NA	NA	NA	NA	NA	NA	NA
cg23919678	0.0121	0.0022	2.221e-08	2.48609e-05	yes	-++-+++	36.2	9.41	6	0.1518	chr6	155476467	+	TIAM2	NM_012454	Body		OpenSea			TRUE				NA	7_Enh	9_EnhA1	NA	NA	NA	NA	-0.0014	0.0012	0.2399	NA	NA	NA	NA	NA	NA	NA	NA	NA	NA	NA	NA	NA	NA	NA
cg09623986	0.0098	0.0018	2.363e-08	2.63798e-05	yes	+++-+++	61.4	15.532	6	0.0165	chr2	74753896	+	AUP1;DQX1	NM_181575;NM_133637	3'UTR;TSS1500	chr2:74756223-74757930	N_Shelf			NA				NA	4_Tx	5_Tx	NA	NA	NA	NA	0.0016	0.0009	0.07063	NA	NA	NA	NA	NA	NA	NA	NA	NA	NA	NA	NA	NA	NA	NA
cg04277821	-0.0235	0.0042	2.481e-08	2.76235e-05	yes	-------	0	2.478	6	0.8709	chr6	150572395	-					OpenSea			TRUE				NA	7_Enh	11_EnhWk	NA	NA	NA	NA	-0.0003	0.0011	0.776	NA	NA	NA	NA	NA	NA	NA	NA	NA	NA	NA	NA	NA	NA	NA
cg24136690	-0.0104	0.0019	2.514e-08	2.79167e-05	yes	-------	18.7	7.378	6	0.2873	chr10	5580951	-					OpenSea			TRUE				NA	7_Enh	9_EnhA1	NA	NA	NA	NA	-0.0002	0.0023	0.9167	NA	NA	NA	NA	NA	NA	NA	NA	NA	NA	NA	NA	NA	NA	NA
cg02505177	-0.0131	0.0024	2.536e-08	2.80865e-05	yes	------+	54.9	13.316	6	0.03828	chr10	103574626	-	MGEA5;MGEA5	NM_001142434;NM_012215	Body;Body	chr10:103577394-103578256	N_Shelf			NA		10:103574594-103574850	Promoter_Associated_Cell_type_specific	NA	2_TssAFlnk	4_TssFlnkD	NA	NA	NA	NA	-0.0039	0.0024	0.1106	NA	NA	NA	NA	NA	NA	NA	NA	NA	NA	NA	NA	NA	NA	NA
cg06543160	-0.0136	0.0024	2.563e-08	2.83106e-05	yes	--+----	19.9	7.491	6	0.2779	chr1	3738353	-	KIAA0562	NM_014704	Body		OpenSea			NA	1:3728180-3728229			NA	4_Tx	5_Tx	NA	NA	NA	NA	0.0004	0.0009	0.6653	NA	NA	NA	NA	NA	NA	NA	NA	NA	rs4648414	0.323992	NA	NA	NA	NA
cg03668470	0.0103	0.0019	2.603e-08	2.86768e-05	yes	+++++++	63.8	16.595	6	0.01089	chr12	57588180	+	LRP1;MIR1228	NM_002332;NR_031597	Body;TSS200		OpenSea			NA	12:55874430-55874487			NA	4_Tx	5_Tx	NA	NA	NA	NA	-0.0009	0.0005	0.05633	NA	NA	NA	NA	NA	NA	NA	NA	NA	NA	NA	NA	NA	NA	NA
cg03234604	-0.0249	0.0045	2.817e-08	3.09529e-05	yes	-------	0	4.169	6	0.6539	chr13	43336307	+					OpenSea			TRUE				NA	7_Enh	9_EnhA1	NA	NA	NA	NA	0.0001	0.0004	0.7841	NA	NA	NA	NA	NA	NA	NA	NA	NA	NA	NA	NA	NA	NA	NA
cg09331106	-0.0142	0.0026	2.83e-08	3.10144e-05	yes	---+--+	27.8	8.308	6	0.2164	chr2	10260230	+				chr2:10260279-10260931	N_Shore			NA		2:10260167-10261483	Promoter_Associated	NA	2_TssAFlnk	3_TssFlnkU	NA	NA	NA	NA	-0.0016	0.001	0.09241	NA	NA	NA	NA	NA	NA	NA	NA	NA	NA	NA	NA	NA	NA	NA
cg16649560	-0.0148	0.0027	2.907e-08	3.1775e-05	yes	-------	0	4.375	6	0.626	chr16	27338391	+	IL4R;IL4R	NM_001008699;NM_000418	5'UTR;5'UTR		OpenSea			TRUE		16:27338391-27338947	Promoter_Associated	TRUE	7_Enh	9_EnhA1	NA	NA	NA	NA	0.0014	0.0016	0.3883	NA	NA	NA	NA	NA	NA	NA	NA	NA	NA	NA	NA	NA	NA	NA
cg10341242	-0.0184	0.0033	2.92e-08	3.1834e-05	yes	------+	34.5	9.164	6	0.1646	chr16	50347849	-	ADCY7	NM_001114	Body		OpenSea			NA	16:48905252-48905466	16:50347578-50347968	Promoter_Associated_Cell_type_specific	TRUE	6_EnhG	8_EnhG2	NA	NA	NA	chr16;49747762;51137136	-0.0019	0.0018	0.3069	rs7205514	16	218	Warrington 2019	BW	PAPD5	F	Unclassified	76043	NA	NA	NA	NA	NA	NA
cg22502492	-0.0186	0.0034	2.977e-08	3.23711e-05	yes	--+---+	31.5	8.755	6	0.1878	chr1	23697506	-	C1orf213;C1orf213;C1orf213;ZNF436	NM_138479;NM_001008896;NM_138479;NM_001077195	3'UTR;Body;1stExon;TSS1500	chr1:23694690-23696050	S_Shore			TRUE		1:23697076-23697725	Promoter_Associated	NA	2_TssAFlnk	3_TssFlnkU	NA	NA	NA	NA	-0.0006	0.0006	0.3076	NA	NA	NA	NA	NA	NA	NA	NA	NA	NA	NA	NA	NA	NA	NA
cg06932713	0.0111	0.002	3.011e-08	3.2656e-05	yes	-++++++	39.9	9.988	6	0.1251	chr17	910196	+	ABR;ABR;ABR	NM_021962;NM_001092;NM_001159746	Body;Body;Body	chr17:909981-910442	Island			NA	17:856768-857167			NA	6_EnhG	7_EnhG1	NA	NA	NA	NA	-0.0004	0.0002	0.155	NA	NA	NA	NA	NA	NA	NA	NA	NA	NA	NA	NA	NA	NA	NA
cg12426870	-0.0105	0.0019	3.033e-08	3.28096e-05	yes	--+----	0	2.521	6	0.8662	chr1	59282482	-				chr1:59280240-59280490	S_Shore			NA		1:59280679-59282633	Promoter_Associated	NA	5_TxWk	10_EnhA2	NA	NA	NA	NA	0.0009	0.0011	0.42	NA	NA	NA	NA	NA	NA	NA	NA	NA	NA	NA	NA	NA	NA	NA
cg10530055	-0.0144	0.0026	3.041e-08	3.28114e-05	yes	------+	32.1	8.839	6	0.1828	chr1	32041605	+	TINAGL1	NM_022164	TSS1500		OpenSea			NA				TRUE	7_Enh	9_EnhA1	NA	NA	NA	NA	-0.0009	0.0009	0.3575	NA	NA	NA	NA	NA	NA	NA	NA	NA	NA	NA	NA	NA	NA	NA
cg15617847	-0.0202	0.0037	3.074e-08	3.30822e-05	yes	-------	5.6	6.358	6	0.3843	chr2	65215434	+	SLC1A4;SLC1A4	NM_003038;NM_001135581	TSS1500;TSS200	chr2:65215598-65217212	N_Shore			NA		2:65215253-65217169	Promoter_Associated	NA	2_TssAFlnk	3_TssFlnkU	NA	NA	NA	NA	-0.0001	0.0004	0.7056	NA	NA	NA	NA	NA	NA	NA	NA	NA	NA	NA	NA	NA	NA	NA
cg25835307	-0.0081	0.0015	3.085e-08	3.31154e-05	yes	------+	24.9	7.991	6	0.2387	chr11	87908134	+	RAB38	NM_022337	Body	chr11:87908243-87908614	N_Shore			TRUE	11:87547655-87547783			TRUE	2_TssAFlnk	3_TssFlnkU	NA	NA	NA	NA	-0.0005	0.0004	0.1598	NA	NA	NA	NA	NA	NA	NA	NA	NA	NA	NA	NA	NA	NA	NA
cg20771622	-0.0212	0.0038	3.169e-08	3.39301e-05	yes	------+	52.4	12.606	6	0.04975	chr1	205658253	+					OpenSea			TRUE				NA	7_Enh	11_EnhWk	NA	NA	NA	NA	-0.0002	0.0008	0.7753	NA	NA	NA	NA	NA	NA	NA	NA	NA	NA	NA	NA	NA	NA	NA
cg14066905	-0.0114	0.0021	3.245e-08	3.46552e-05	yes	--+----	64.4	16.86	6	0.009811	chr11	124953090	-	SLC37A2;SLC37A2	NM_198277;NM_001145290	Body;Body		OpenSea			TRUE				TRUE	7_Enh	11_EnhWk	NA	NA	NA	NA	0.0013	0.001	0.1946	NA	NA	NA	NA	NA	NA	NA	NA	NA	rs11605560	0.154653	NA	NA	NA	NA
cg05714559	0.0106	0.0019	3.276e-08	3.48972e-05	yes	+++-+++	27.8	8.309	6	0.2163	chr5	149980682	-	SYNPO;SYNPO	NM_001166208;NM_001166208	1stExon;5'UTR		OpenSea	low-CpG:149960820-149960907		NA				TRUE	7_Enh	11_EnhWk	NA	NA	NA	NA	-0.0001	0.001	0.9543	NA	NA	NA	NA	NA	NA	NA	NA	NA	NA	NA	NA	NA	NA	NA
cg21723861	-0.0113	0.002	3.349e-08	3.55843e-05	yes	--+----	32.8	8.93	6	0.1775	chr17	39686628	+				chr17:39683908-39684599	S_Shelf			NA				TRUE	12_EnhBiv	9_EnhA1	NA	NA	NA	NA	-0.0002	0.0014	0.898	NA	NA	NA	NA	NA	NA	NA	NA	NA	rs12949411	0.213455	NA	NA	NA	NA
cg08528000	0.0172	0.0031	3.359e-08	3.56002e-05	yes	++-++++	0	4.956	6	0.5495	chr1	198224330	+	NEK7	NM_133494	Body		OpenSea			TRUE				NA	7_Enh	11_EnhWk	NA	NA	NA	NA	0.0001	0.0004	0.7353	NA	NA	NA	NA	NA	NA	NA	NA	NA	NA	NA	NA	NA	NA	NA
cg17250262	-0.0158	0.0029	3.441e-08	3.63772e-05	yes	-------	0	4.036	6	0.6718	chr2	30457110	+	LBH	NM_030915	Body	chr2:30453566-30455655	S_Shore			NA		2:30456926-30457387	Promoter_Associated_Cell_type_specific	TRUE	7_Enh	11_EnhWk	NA	NA	NA	NA	-0.0052	0.0022	0.01835	NA	NA	NA	NA	NA	NA	NA	NA	NA	NA	NA	NA	NA	NA	NA
cg24363858	-0.0169	0.0031	3.486e-08	3.67122e-05	yes	-------	24.7	7.971	6	0.2402	chr6	138752062	+	NHSL1;NHSL1	NM_001144060;NM_020464	Body;Body		OpenSea			NA	6:138793716-138793765			NA	6_EnhG	7_EnhG1	NA	NA	NA	NA	-0.0006	0.0004	0.1284	NA	NA	NA	NA	NA	NA	NA	NA	NA	NA	NA	NA	NA	NA	NA
cg19584649	-0.0144	0.0026	3.495e-08	3.67122e-05	yes	-------	0	5.045	6	0.538	chr7	158607898	-	ESYT2	NM_020728	Body		OpenSea			TRUE				NA	7_Enh	9_EnhA1	NA	NA	NA	NA	-0.0032	0.0035	0.3698	NA	NA	NA	NA	NA	NA	NA	NA	NA	NA	NA	NA	NA	NA	NA
cg11344026	0.0111	0.002	3.499e-08	3.67122e-05	yes	++++++-	13.4	6.926	6	0.3277	chr11	71144007	-				chr11:71146442-71146862	N_Shelf			NA				NA	7_Enh	9_EnhA1	NA	NA	NA	NA	-0.0008	0.0007	0.2484	NA	NA	NA	NA	NA	NA	NA	NA	NA	NA	NA	NA	NA	NA	NA
cg13792694	-0.0172	0.0031	3.533e-08	3.69763e-05	yes	------+	0	3.763	6	0.7087	chr9	97865232	+	FANCC	NM_000136	Body		OpenSea			TRUE				NA	6_EnhG	9_EnhA1	NA	NA	NA	NA	-0.0019	0.0005	0.0003215	rs28457693	9	135a	Warrington 2019	BW	PTCH1/FANCC	F,M	Fetal Only	-352116	rs10821450	0.202555	NA	NA	NA	NA
cg17055207	-0.0202	0.0037	3.592e-08	3.75e-05	yes	-------	0	3.248	6	0.7772	chr4	8412736	-	ACOX3;ACOX3	NM_001101667;NM_003501	Body;Body		OpenSea			TRUE	4:8463636-8463792			TRUE	6_EnhG	7_EnhG1	NA	NA	NA	NA	0.0001	0.0008	0.8886	NA	NA	NA	NA	NA	NA	NA	NA	NA	NA	NA	NA	NA	NA	NA
cg04809904	0.0164	0.003	3.632e-08	3.78233e-05	yes	+++-+++	43.7	10.66	6	0.09948	chr2	219231526	-	C2orf62	NM_198559	Body	chr2:219232375-219232892	N_Shore			NA				NA	8_ZNF/Rpts	10_EnhA2	NA	NA	NA	NA	-0.0007	0.0009	0.4141	NA	NA	NA	NA	NA	NA	NA	NA	NA	NA	NA	NA	NA	NA	NA
cg23834919	0.027	0.0049	3.648e-08	3.78957e-05	yes	+++++++	0	4.835	6	0.5651	chr11	122078745	+					OpenSea			TRUE		11:122078041-122078790	Unclassified_Cell_type_specific	NA	15_Quies	18_Quies	NA	NA	NA	NA	-0.0003	0.0006	0.5896	NA	NA	NA	NA	NA	NA	NA	NA	NA	NA	NA	NA	NA	NA	NA
cg10593028	-0.0197	0.0036	3.667e-08	3.79979e-05	yes	------+	72.1	21.518	6	0.00148	chr11	108422791	-	EXPH5;EXPH5;EXPH5	NM_001144763;NM_001144763;NM_015065	1stExon;5'UTR;Body		OpenSea			TRUE				NA	7_Enh	9_EnhA1	NA	NA	NA	NA	-0.001	0.001	0.2917	NA	NA	NA	NA	NA	NA	NA	NA	NA	NA	NA	NA	NA	NA	NA
cg11628021	0.0183	0.0033	3.676e-08	3.79979e-05	yes	-++++-+	64.1	16.704	6	0.01044	chr19	17491382	+				chr19:17487895-17488125	S_Shelf			NA				NA	5_TxWk	6_TxWk	NA	NA	NA	NA	0.0016	0.0007	0.0323	NA	NA	NA	NA	NA	NA	NA	NA	NA	NA	NA	NA	NA	NA	NA
cg10305797	-0.0138	0.0025	3.689e-08	3.80384e-05	yes	--++---	33.8	9.069	6	0.1697	chr19	35981677	-	KRTDAP	NM_207392	TSS1500		OpenSea			NA				NA	14_ReprPCWk	17_ReprPCWk	NA	NA	NA	chr19;35902725;36424363	0.0004	0.001	0.6983	NA	NA	NA	NA	NA	NA	NA	NA	NA	NA	NA	NA	NA	NA	NA
cg12601059	-0.026	0.0047	3.722e-08	3.82302e-05	yes	--??---	15.1	4.714	4	0.3179	chr13	41976953	-					OpenSea			TRUE				NA	15_Quies	18_Quies	NA	NA	NA	NA	-0.0011	0.0012	0.3611	NA	NA	NA	NA	NA	NA	NA	NA	NA	NA	NA	NA	NA	NA	NA
cg12547516	-0.0164	0.003	3.728e-08	3.82302e-05	yes	------+	40.2	10.027	6	0.1235	chr1	53372233	+	ECHDC2	NM_018281	Body		OpenSea			TRUE				NA	7_Enh	9_EnhA1	NA	NA	NA	NA	-0.0001	0.0006	0.8109	NA	NA	NA	NA	NA	NA	NA	NA	NA	NA	NA	NA	NA	NA	NA
cg07469981	-0.0011	0.0002	3.735e-08	3.82302e-05	yes	-------	0	2.634	6	0.8532	chr17	27072251	+	TRAF4	NM_004295	Body	chr17:27070538-27071570	S_Shore			NA	17:24095973-24096379	17:27071808-27072357	Promoter_Associated	NA	2_TssAFlnk	3_TssFlnkU	NA	NA	NA	NA	-0.0001	0.0002	0.4608	NA	NA	NA	NA	NA	NA	NA	NA	NA	NA	NA	NA	NA	NA	NA
cg01365608	-0.01	0.0018	3.749e-08	3.82479e-05	yes	-------	31.5	8.757	6	0.1877	chr2	8819479	-				chr2:8818928-8819586	Island			NA	2:8736218-8737065			TRUE	2_TssAFlnk	3_TssFlnkU	NA	NA	NA	NA	-0.0003	0.0004	0.3789	NA	NA	NA	NA	NA	NA	NA	NA	NA	NA	NA	NA	NA	NA	NA
cg00232059	0.0099	0.0018	3.755e-08	3.82479e-05	yes	-++++++	18.6	7.367	6	0.2882	chr22	45131501	+	PRR5;PRR5;PRR5;PRR5-ARHGAP8;PRR5;PRR5	NM_015366;NM_001017529;NM_001017528;NM_181334;NM_001017530;NM_181333	Body;Body;Body;Body;Body;Body	chr22:45132656-45133392	N_Shore			NA				NA	7_Enh	9_EnhA1	NA	NA	NA	NA	0.0011	0.0006	0.07681	NA	NA	NA	NA	NA	NA	NA	NA	NA	rs2269574	0.471793	NA	NA	NA	NA
cg14801864	0.018	0.0033	3.769e-08	3.82756e-05	yes	-++-+++	42.9	10.507	6	0.1048	chr20	17540975	-	BFSP1	NM_001161705	TSS1500		OpenSea			NA				NA	7_Enh	11_EnhWk	NA	NA	NA	NA	0.0046	0.0024	0.05148	NA	NA	NA	NA	NA	NA	NA	NA	NA	NA	NA	NA	NA	NA	NA
cg06331682	-0.0326	0.0059	3.776e-08	3.82756e-05	yes	------?	38	8.065	5	0.1527	chr17	39212764	-	KRTAP2-2	NM_033032	TSS1500		OpenSea			NA				NA	5_TxWk	6_TxWk	NA	NA	NA	NA	-0.0002	0.0004	0.5715	NA	NA	NA	NA	NA	NA	NA	NA	NA	rs509541	0.117647	NA	NA	NA	NA
cg04089246	-0.0162	0.0029	3.995e-08	4.03977e-05	yes	--+----	75.7	24.693	6	0.0003891	chr7	47579217	-	TNS3	NM_022748	TSS200	chr7:47576519-47577210	S_Shelf	low-CpG:47545717-47545752		NA				NA	7_Enh	9_EnhA1	NA	NA	NA	NA	-0.0008	0.0009	0.3556	rs10265057	7	110	Warrington 2019	BW	TNS3	F	Fetal Only	303480	NA	NA	NA	NA	NA	NA
cg03302897	-0.0162	0.003	4.056e-08	4.09157e-05	yes	-------	26.7	8.183	6	0.225	chr11	72982929	-	P2RY6;P2RY6;P2RY6;P2RY6	NM_176797;NM_004154;NM_176796;NM_176798	5'UTR;TSS1500;5'UTR;5'UTR		OpenSea			TRUE				NA	7_Enh	9_EnhA1	NA	NA	NA	NA	-0.0006	0.0008	0.4578	NA	NA	NA	NA	NA	NA	NA	NA	NA	NA	NA	NA	NA	NA	NA
cg07437908	-0.0189	0.0034	4.08e-08	4.10005e-05	yes	-------	18.1	7.328	6	0.2916	chr3	185374613	-	IGF2BP2;IGF2BP2	NM_001007225;NM_006548	Body;Body		OpenSea			TRUE				TRUE	6_EnhG	7_EnhG1	NA	NA	NA	NA	-0.0001	0.0005	0.9075	NA	NA	NA	NA	NA	NA	NA	NA	NA	NA	NA	NA	NA	NA	NA
cg20740711	-0.0055	0.001	4.084e-08	4.10005e-05	yes	---+---	49	11.769	6	0.06732	chr2	113450279	+					OpenSea			TRUE		2:113449714-113450382	Unclassified	TRUE	7_Enh	9_EnhA1	NA	NA	NA	NA	0	0.0005	0.9273	rs11680809	2	32	Warrington 2019	BW	IL1B	F	Fetal and Maternal - Opposite Directions	-120530	NA	NA	NA	NA	NA	NA
cg00464210	0.0069	0.0013	4.137e-08	4.14332e-05	yes	+++++++	0	5.3	6	0.506	chr3	136194317	-	STAG1	NM_005862	Body		OpenSea			TRUE				NA	4_Tx	5_Tx	NA	NA	NA	chr3;135998668;137064976	0.0004	0.0004	0.2277	NA	NA	NA	NA	NA	NA	NA	NA	NA	NA	NA	NA	NA	NA	NA
cg12729800	0.029	0.0053	4.272e-08	4.25301e-05	yes	++++++-	63.2	16.32	6	0.01214	chr17	26206844	-	C17orf108	NM_001076680	Body		OpenSea			NA		17:26206466-26207977	Unclassified	NA	7_Enh	11_EnhWk	NA	NA	NA	NA	-0.0007	0.0009	0.4525	NA	NA	NA	NA	NA	NA	NA	NA	NA	NA	NA	NA	NA	NA	NA
cg15095917	-0.0143	0.0026	4.276e-08	4.25301e-05	yes	+-----+	67.5	18.443	6	0.005215	chr17	7482694	+	CD68;CD68	NM_001040059;NM_001251	TSS200;TSS200	chr17:7486285-7487431	N_Shelf		RDMR	NA				TRUE	6_EnhG	8_EnhG2	NA	NA	NA	NA	0.0012	0.0015	0.4345	rs222857;rs2428362;rs4511593;rs78378222	17;17;17;17	225;225;226;227	Warrington 2019;Warrington 2019;Warrington 2019;Warrington 2019	BW;BW;BW;BW	CLDN7/SLC2A4;CLDN7/SLC2A4;TNFSF12-TNFSF13;TP53	F;M;F;F	Fetal Only;Unclassified;Fetal Only;Unclassified	318131;302420;27158;-89058	NA	NA	NA	NA	NA	NA
cg07312641	-0.0239	0.0044	4.277e-08	4.25301e-05	yes	-------	14.5	7.019	6	0.3191	chr7	150778955	-	FASTK;TMUB1;TMUB1;FASTK	NM_033015;NM_031434;NM_001136044;NM_006712	TSS1500;Body;Body;TSS1500	chr7:150777607-150780879	Island			NA	7:150408239-150409904			NA	2_TssAFlnk	9_EnhA1	NA	NA	NA	NA	0.0002	0.0004	0.7245	rs3918226	7	117	Warrington 2019	BW	NOS3	M	Maternal Only	88779	NA	NA	NA	NA	NA	NA
cg03935116	-0.0146	0.0027	4.303e-08	4.26873e-05	yes	------+	0	5.215	6	0.5166	chr12	31476565	-	FAM60A;FAM60A;FLJ13224;FAM60A	NM_021238;NM_001135811;NR_026806;NM_001135812	5'UTR;5'UTR;TSS1500;5'UTR	chr12:31476717-31479466	N_Shore		RDMR	NA				NA	2_TssAFlnk	3_TssFlnkU	NA	NA	NA	NA	-0.0013	0.0004	0.003924	NA	NA	NA	NA	NA	NA	NA	NA	NA	NA	NA	NA	NA	NA	NA
cg23296408	-0.0016	0.0003	4.316e-08	4.2715e-05	yes	-----+-	13.5	6.935	6	0.3269	chr14	91580613	+	C14orf159;C14orf159;C14orf159;C14orf159;C14orf159;C14orf159;C14orf159;C14orf159;C14orf159	NM_001102368;NM_001102369;NM_001102366;NM_024952;NM_001102369;NM_024952;NM_001102367;NM_001102366;NM_001102368	1stExon;1stExon;5'UTR;1stExon;5'UTR;5'UTR;TSS1500;1stExon;5'UTR		OpenSea	low-CpG:90650133-90650840		TRUE		14:91580147-91581647	Promoter_Associated	TRUE	2_TssAFlnk	3_TssFlnkU	NA	NA	NA	NA	0	0.0002	0.9873	NA	NA	NA	NA	NA	NA	NA	NA	NA	NA	NA	NA	NA	NA	NA
cg09756855	-0.0224	0.0041	4.334e-08	4.27877e-05	yes	-------	27.2	8.246	6	0.2206	chr2	111493356	+	ACOXL;ACOXL;ACOXL	NM_001142807;NM_001142808;NM_001105516	5'UTR;5'UTR;5'UTR	chr2:111489977-111490884	S_Shelf			NA				NA	12_EnhBiv	15_EnhBiv	NA	NA	NA	NA	-0.0001	0.0014	0.9423	NA	NA	NA	NA	NA	NA	NA	NA	NA	NA	NA	NA	NA	NA	NA
cg07933552	-0.0046	0.0008	4.347e-08	4.27877e-05	yes	+-+----	72	21.447	6	0.001524	chr18	45934595	-				chr18:45934453-45937265	Island			NA	18:44188452-44191285			NA	11_BivFlnk	14_TssBiv	NA	NA	NA	NA	-0.0006	0.0004	0.1162	NA	NA	NA	NA	NA	NA	NA	NA	NA	NA	NA	NA	NA	NA	NA
cg13034073	-0.0125	0.0023	4.354e-08	4.27877e-05	yes	-------	15.7	7.115	6	0.3103	chr7	2769681	+	GNA12	NM_007353	3'UTR		OpenSea			TRUE	7:2736072-2736937			NA	6_EnhG	8_EnhG2	NA	NA	NA	NA	0.0017	0.0017	0.3261	rs1724889;rs4719648	7;7	100;100	Warrington 2019;Warrington 2019	BW;BW	AMZ1/GNA12;AMZ1/GNA12	M;F	Unclassified;Unclassified	28660;12849	NA	NA	NA	NA	NA	NA
cg04173992	0.0111	0.002	4.51e-08	4.42169e-05	yes	+++++++	27.9	8.32	6	0.2156	chr5	149520651	-	PDGFRB	NM_002609	5'UTR		OpenSea			TRUE				NA	7_Enh	9_EnhA1	NA	NA	NA	NA	-0.0037	0.0013	0.004225	NA	NA	NA	NA	NA	NA	NA	NA	NA	NA	NA	NA	NA	NA	NA
cg26977759	0.0174	0.0032	4.593e-08	4.48138e-05	yes	-++++++	59	14.623	6	0.0234	chr8	37518651	+					OpenSea			TRUE				NA	5_TxWk	6_TxWk	NA	NA	NA	NA	0.0001	0.0006	0.8478	NA	NA	NA	NA	NA	NA	NA	NA	NA	NA	NA	NA	NA	NA	NA
cg01330316	0.0146	0.0027	4.594e-08	4.48138e-05	yes	+++-+++	42.7	10.464	6	0.1064	chr6	45914282	+	CLIC5;CLIC5	NM_001114086;NM_016929	Body;Body		OpenSea			TRUE		6:45913928-45915077	Unclassified_Cell_type_specific	NA	7_Enh	9_EnhA1	NA	NA	NA	NA	0	0.0006	0.98	NA	NA	NA	NA	NA	NA	NA	NA	NA	NA	NA	NA	NA	NA	NA
cg04331189	-0.0131	0.0024	4.603e-08	4.48138e-05	yes	+-+----	30.7	8.662	6	0.1935	chr2	160142303	-	WDSUB1;WDSUB1;WDSUB1	NM_001128212;NM_001128213;NM_152528	5'UTR;5'UTR;5'UTR	chr2:160142607-160143567	N_Shore			NA				NA	2_TssAFlnk	3_TssFlnkU	NA	NA	NA	NA	0	0.0004	0.9452	rs10173538	2	36	Warrington 2019	BW	2007-03-01	F	Unclassified	-426973	rs73968312	0.029721	NA	NA	NA	NA
cg04986616	-0.0026	0.0005	4.7e-08	4.5652e-05	yes	---+---	2.4	6.151	6	0.4065	chr11	63537378	-	C11orf95	NM_001144936	TSS1500	chr11:63535652-63537435	Island			NA	11:63291812-63294202			NA	1_TssA	1_TssA	NA	NA	NA	NA	-0.0005	0.0003	0.1698	NA	NA	NA	NA	NA	NA	NA	NA	NA	NA	NA	NA	NA	NA	NA
cg26164710	0.011	0.002	4.756e-08	4.60891e-05	yes	-++-++-	76.3	25.265	6	0.0003049	chr1	15348264	-	KIAA1026;KIAA1026;KIAA1026;KIAA1026;KIAA1026	NM_001017999;NM_201628;NM_001018001;NM_015209;NM_001018000	Body;Body;Body;Body;Body		OpenSea			TRUE				NA	7_Enh	9_EnhA1	NA	NA	NA	NA	0.0004	0.0006	0.4942	NA	NA	NA	NA	NA	NA	NA	NA	NA	rs61286021	0.053866	NA	NA	NA	NA
cg03327619	0.0184	0.0034	4.81e-08	4.65047e-05	yes	+++-+++	52.1	12.53	6	0.05114	chr2	159810515	+					OpenSea			TRUE				TRUE	15_Quies	18_Quies	NA	NA	NA	NA	0.0008	0.0006	0.1568	NA	NA	NA	NA	NA	NA	NA	NA	NA	NA	NA	NA	NA	NA	NA
cg20815778	-0.016	0.0029	4.837e-08	4.6658e-05	yes	------+	0	5.185	6	0.5203	chr6	72113416	-	MIR30A	NR_029504	TSS200		OpenSea			NA				NA	5_TxWk	10_EnhA2	NA	NA	NA	NA	-0.0027	0.0018	0.1286	NA	NA	NA	NA	NA	NA	NA	NA	NA	NA	NA	NA	NA	NA	NA
cg15044252	-0.0188	0.0035	4.906e-08	4.72148e-05	yes	-------	0	2.158	6	0.9046	chr4	73020263	-					OpenSea			TRUE				NA	15_Quies	18_Quies	NA	NA	NA	chr4;72839998;73116427	0.0004	0.0003	0.1805	NA	NA	NA	NA	NA	NA	NA	NA	NA	NA	NA	NA	NA	NA	NA
cg01312837	0.0225	0.0041	5.069e-08	4.86716e-05	yes	-+++++-	59.5	14.811	6	0.02178	chr16	3923772	-	CREBBP;CREBBP	NM_001079846;NM_004380	Body;Body		OpenSea			TRUE				NA	7_Enh	11_EnhWk	NA	NA	NA	NA	0.0012	0.0011	0.2695	NA	NA	NA	NA	NA	NA	NA	NA	NA	NA	NA	NA	NA	NA	NA
cg23706211	-0.0151	0.0028	5.155e-08	4.93841e-05	yes	--+----	0	1.901	6	0.9286	chr1	109792854	+	CELSR2	NM_001408	1stExon	chr1:109791945-109792723	S_Shore			NA	1:109593484-109594486	1:109791383-109793332	Promoter_Associated	NA	12_EnhBiv	15_EnhBiv	NA	NA	NA	NA	0.0002	0.0011	0.8523	NA	NA	NA	NA	NA	NA	NA	NA	NA	NA	NA	NA	NA	NA	NA
cg22678065	0.0085	0.0016	5.218e-08	4.98735e-05	yes	+++++++	31.5	8.759	6	0.1876	chr2	219128083	-	GPBAR1;GPBAR1;GPBAR1	NM_001077194;NM_001077191;NM_170699	Body;Body;Body		OpenSea			NA	2:218836292-218836338			NA	6_EnhG	7_EnhG1	NA	NA	NA	NA	0.0002	0.0002	0.2091	NA	NA	NA	NA	NA	NA	NA	NA	NA	NA	NA	NA	NA	NA	NA
cg24424889	-0.0296	0.0054	5.258e-08	5.01413e-05	yes	--+----	71.1	20.757	6	0.002029	chr22	39494175	+	APOBEC3H;APOBEC3H;APOBEC3H;APOBEC3H	NM_001166002;NM_001166004;NM_001166003;NM_181773	5'UTR;5'UTR;5'UTR;5'UTR		OpenSea			TRUE		22:39494150-39494195	Unclassified	NA	7_Enh	11_EnhWk	NA	NA	NA	NA	-0.0017	0.0014	0.2329	NA	NA	NA	NA	NA	NA	NA	NA	NA	NA	NA	NA	NA	NA	NA
cg23707540	0.0321	0.0059	5.305e-08	5.04645e-05	yes	+++-+++	68	18.758	6	0.004592	chr10	126836038	-	CTBP2;CTBP2	NM_001083914;NM_001329	5'UTR;5'UTR	chr10:126839791-126841034	N_Shelf			TRUE				TRUE	7_Enh	9_EnhA1	NA	NA	NA	NA	-0.0002	0.0016	0.8839	NA	NA	NA	NA	NA	NA	NA	NA	NA	NA	NA	NA	NA	NA	NA
cg14276286	0.0115	0.0021	5.316e-08	5.04645e-05	yes	+++++++	0	5.86	6	0.439	chr11	111782364	-	HSPB2;CRYAB	NM_001541;NM_001885	TSS1500;1stExon		OpenSea			NA				NA	2_TssAFlnk	3_TssFlnkU	NA	NA	NA	chr11;111750001;112337733	0.0012	0.0006	0.03825	rs57414412	11	173	Warrington 2019	BW	CRYAB	F	Unclassified	12933	NA	NA	NA	NA	NA	NA
cg20312557	0.0021	0.0004	5.358e-08	5.07481e-05	yes	+++++++	0	5.459	6	0.4864	chr2	97357134	-	FER1L5	NM_001113382	Body		OpenSea			NA	2:96720729-96720862			NA	7_Enh	9_EnhA1	NA	NA	NA	chr2;97296848;97572551	-0.0008	0.0004	0.04307	rs186606513	2	30	Warrington 2019	BW	CNNM3	F	Unclassified	-124867	rs62156206	0.089204	NA	NA	NA	NA
cg05164540	0.0251	0.0046	5.521e-08	5.21739e-05	yes	+++-++-	16.7	7.204	6	0.3024	chr5	107896573	-					OpenSea			TRUE				TRUE	15_Quies	10_EnhA2	NA	NA	NA	NA	-0.0003	0.0006	0.6335	NA	NA	NA	NA	NA	NA	NA	NA	NA	NA	NA	NA	NA	NA	NA
cg08922308	-0.0138	0.0025	5.656e-08	5.33293e-05	yes	+------	37.2	9.559	6	0.1445	chr12	95226993	+	MIR492	NR_030171	TSS1500		OpenSea			TRUE				NA	7_Enh	9_EnhA1	NA	NA	NA	NA	-0.0043	0.0061	0.4865	NA	NA	NA	NA	NA	NA	NA	NA	NA	NA	NA	NA	NA	NA	NA
cg10180650	-0.0143	0.0026	5.677e-08	5.3407e-05	yes	-------	5.8	6.371	6	0.383	chr20	34962886	+					OpenSea		DMR	TRUE				NA	13_ReprPC	16_ReprPC	NA	NA	NA	NA	-0.0004	0.0013	0.7715	NA	NA	NA	NA	NA	NA	NA	NA	NA	NA	NA	NA	NA	NA	NA
cg16395432	0.0087	0.0016	5.756e-08	5.4011e-05	yes	-+-++++	50	12.006	6	0.06183	chr1	26880807	+	MIR1976;RPS6KA1;RPS6KA1	NR_031740;NM_001006665;NM_002953	TSS1500;Body;Body		OpenSea			NA				NA	7_Enh	11_EnhWk	NA	NA	NA	NA	0.0065	0.0022	0.002668	NA	NA	NA	NA	NA	NA	NA	NA	NA	NA	NA	NA	NA	NA	NA
ch.2.2685596F	-0.0061	0.0011	5.767e-08	5.4011e-05	yes	-?-----	7	5.375	5	0.3718	chr2	128768557	+	SAP130;SAP130	NM_001145928;NM_024545	Body;Body		OpenSea			NA				NA	4_Tx	5_Tx	NA	NA	NA	NA	-0.0003	0.0003	0.2067	NA	NA	NA	NA	NA	NA	NA	NA	NA	NA	NA	NA	NA	NA	NA
cg13382100	-0.0103	0.0019	5.879e-08	5.48882e-05	yes	------+	0	4.168	6	0.654	chr12	132414849	-	PUS1;PUS1;PUS1	NM_001002020;NM_001002019;NM_025215	Body;Body;Body	chr12:132413338-132414801	S_Shore			NA	12:130979314-130980848			NA	2_TssAFlnk	4_TssFlnkD	NA	NA	NA	NA	-0.0028	0.0006	1.938e-06	NA	NA	NA	NA	NA	NA	NA	NA	NA	NA	NA	NA	NA	NA	NA
cg26758396	-0.017	0.0031	5.891e-08	5.48882e-05	yes	-------	0	2.607	6	0.8563	chr20	6104274	+	FERMT1	NM_017671	TSS200	chr20:6103436-6103970	S_Shore			NA				TRUE	7_Enh	9_EnhA1	NA	NA	NA	NA	0.0067	0.0022	0.002041	NA	NA	NA	NA	NA	NA	NA	NA	NA	NA	NA	NA	NA	NA	NA
cg13601740	0.0135	0.0025	5.9e-08	5.48882e-05	yes	+++++++	0	2.986	6	0.8106	chr11	66627194	+	PC;LRFN4;PC;PC	NM_022172;NM_024036;NM_000920;NM_001040716	Body;Body;Body;Body	chr11:66627530-66627732	N_Shore			NA	11:66383770-66384248	11:66627142-66628021	Unclassified_Cell_type_specific	NA	5_TxWk	6_TxWk	NA	NA	NA	NA	-0.0007	0.0008	0.372	NA	NA	NA	NA	NA	NA	NA	NA	NA	NA	NA	NA	NA	NA	NA
cg14351425	0.0261	0.0048	5.937e-08	5.511e-05	yes	+++-+++	21.3	7.628	6	0.2667	chr10	120968739	-	GRK5	NM_005308	Body	chr10:120966127-120967623	S_Shore		RDMR	NA		10:120968610-120969336	Unclassified	NA	1_TssA	3_TssFlnkU	NA	NA	NA	NA	0.0073	0.0015	1.088e-06	NA	NA	NA	NA	NA	NA	NA	NA	NA	NA	NA	NA	NA	NA	NA
cg26683005	-0.0179	0.0033	5.959e-08	5.51918e-05	yes	-------	0	3.604	6	0.73	chr19	48752990	+	CARD8	NM_014959	TSS200		OpenSea			NA		19:48752668-48753273	Promoter_Associated_Cell_type_specific	NA	2_TssAFlnk	3_TssFlnkU	NA	NA	NA	NA	0.0002	0.0002	0.3748	rs516246	19	246	Warrington 2019	BW	FUT2	F	Unclassified	-453182	NA	NA	NA	NA	NA	NA
cg16521032	0.0042	0.0008	5.985e-08	5.53103e-05	yes	-++++++	71.2	20.828	6	0.00197	chr12	57587714	-	MIR1228;LRP1	NR_031597;NM_002332	TSS1500;Body		OpenSea			NA	12:55873924-55874072			NA	4_Tx	5_Tx	NA	NA	NA	NA	-0.0002	0.0002	0.2056	NA	NA	NA	NA	NA	NA	NA	NA	NA	NA	NA	NA	NA	NA	NA
cg22115196	0.0106	0.002	6.032e-08	5.561e-05	yes	+++-++-	35.2	9.263	6	0.1593	chr4	54829461	+					OpenSea			TRUE				NA	15_Quies	18_Quies	NA	NA	NA	NA	0.0012	0.0008	0.1211	NA	NA	NA	NA	NA	NA	NA	NA	NA	NA	NA	NA	NA	NA	NA
cg17874413	-0.0175	0.0032	6.044e-08	5.561e-05	yes	---+--+	16	7.143	6	0.3078	chr6	32152269	+	AGER;AGER	NM_172197;NM_001136	TSS1500;TSS1500		OpenSea			NA				NA	6_EnhG	7_EnhG1	NA	NA	NA	NA	0.0014	0.0006	0.01153	rs9267812	6	83	Warrington 2019	BW	PPT2	F	Fetal and Maternal - Same Direction	23875	NA	NA	NA	NA	NA	NA
cg18327385	-0.0171	0.0032	6.105e-08	5.60481e-05	yes	--+---+	15.7	7.116	6	0.3103	chr1	31478765	-	PUM1;PUM1	NM_014676;NM_001020658	Body;Body		OpenSea	low-CpG:31251315-31251363		NA				NA	4_Tx	5_Tx	NA	NA	NA	NA	0.0004	0.0004	0.3392	NA	NA	NA	NA	NA	NA	NA	NA	NA	NA	NA	NA	NA	NA	NA
cg06823060	0.0214	0.0039	6.12e-08	5.60628e-05	yes	++++++-	25	7.996	6	0.2384	chr16	81616874	-	CMIP;CMIP	NM_030629;NM_198390	Body;Body		OpenSea			TRUE		16:81616849-81616975	Unclassified_Cell_type_specific	NA	7_Enh	9_EnhA1	NA	NA	NA	chr16;81219315;82398912	0.0072	0.0031	0.01941	NA	NA	NA	NA	NA	NA	NA	NA	NA	NA	NA	NA	NA	NA	NA
cg25639095	0.0082	0.0015	6.21e-08	5.67631e-05	yes	-+-++++	71.7	21.228	6	0.001669	chr17	77078175	-	ENGASE	NM_001042573	Body		OpenSea			NA	17:74589663-74589936	17:77078170-77079680	Unclassified	NA	4_Tx	5_Tx	NA	NA	NA	NA	0.001	0.0006	0.08533	NA	NA	NA	NA	NA	NA	NA	NA	NA	NA	NA	NA	NA	NA	NA
cg12920963	-0.0143	0.0026	6.332e-08	5.77521e-05	yes	-------	0	4.251	6	0.6427	chr5	1468661	-	LPCAT1	NM_024830	Body	chr5:1466790-1467000	S_Shore			NA	5:1521653-1521750	5:1468230-1469379	Unclassified	TRUE	4_Tx	5_Tx	NA	NA	NA	chr5;1439863;1469791	-0.0003	0.0009	0.7169	NA	NA	NA	NA	NA	NA	NA	NA	NA	NA	NA	NA	NA	NA	NA
cg23208271	-0.0243	0.0045	6.353e-08	5.78177e-05	yes	-------	0	0.506	6	0.9978	chr7	37148793	+	ELMO1	NM_014800	Body		OpenSea			TRUE				NA	7_Enh	11_EnhWk	NA	NA	NA	NA	-0.0001	0.0009	0.8625	NA	NA	NA	NA	NA	NA	NA	NA	NA	NA	NA	NA	NA	NA	NA
cg08760493	0.0198	0.0037	6.454e-08	5.86095e-05	yes	+++++++	1	6.06	6	0.4165	chr4	109994039	-	COL25A1;COL25A1	NM_198721;NM_032518	Body;Body		OpenSea			TRUE				NA	15_Quies	18_Quies	NA	NA	NA	NA	0.0073	0.0029	0.01115	NA	NA	NA	NA	NA	NA	NA	NA	NA	NA	NA	NA	NA	NA	NA
cg11384744	-0.0185	0.0034	6.526e-08	5.9135e-05	yes	-------	19.1	7.417	6	0.284	chr7	16794623	+	TSPAN13	NM_014399	Body	chr7:16793188-16794100	S_Shore		RDMR	TRUE				NA	2_TssAFlnk	3_TssFlnkU	NA	NA	NA	NA	0.0068	0.0026	0.009214	NA	NA	NA	NA	NA	NA	NA	NA	NA	NA	NA	NA	NA	NA	NA
cg04912993	-0.0314	0.0058	6.549e-08	5.92153e-05	yes	--?---?	0	3.472	4	0.4822	chr3	105236259	-	ALCAM	NM_001627	Body		OpenSea			TRUE				NA	15_Quies	18_Quies	NA	NA	NA	chr3;103500001;106555215	-0.0006	0.0016	0.7127	NA	NA	NA	NA	NA	NA	NA	NA	NA	NA	NA	NA	NA	NA	NA
cg18059933	-0.0183	0.0034	6.581e-08	5.93764e-05	yes	-------	0	2.231	6	0.8972	chr8	95962463	+	TP53INP1;TP53INP1	NM_033285;NM_001135733	TSS1500;TSS1500	chr8:95960751-95962372	S_Shore			NA				NA	2_TssAFlnk	4_TssFlnkD	NA	NA	NA	NA	0.002	0.0036	0.568	NA	NA	NA	NA	NA	NA	NA	NA	NA	NA	NA	NA	NA	NA	NA
cg08327744	0.017	0.0031	6.604e-08	5.94557e-05	yes	+++++++	0	2.696	6	0.8459	chr8	33423298	-	RNF122	NM_024787	Body	chr8:33423939-33424895	N_Shore			NA		8:33423130-33423362	Unclassified_Cell_type_specific	NA	2_TssAFlnk	4_TssFlnkD	NA	NA	NA	NA	-0.0097	0.0017	1.366e-08	NA	NA	NA	NA	NA	NA	NA	NA	NA	NA	NA	NA	NA	NA	NA
cg10378927	0.0115	0.0021	6.679e-08	6.00019e-05	yes	++++++-	5.6	6.358	6	0.3843	chr19	52777016	-	ZNF766	NM_001010851	Body	chr19:52772706-52773257	S_Shelf			NA				NA	6_EnhG	9_EnhA1	NA	NA	NA	NA	0.0005	0.0006	0.4275	NA	NA	NA	NA	NA	NA	NA	NA	NA	NA	NA	NA	NA	NA	NA
cg21224291	-0.004	0.0007	6.717e-08	6.02141e-05	yes	-----+-	56.7	13.853	6	0.03132	chr5	72251508	+	FCHO2;FCHO2	NM_001146032;NM_138782	TSS1500;TSS1500	chr5:72251182-72252513	Island			NA	5:72286942-72288269			NA	2_TssAFlnk	3_TssFlnkU	NA	NA	NA	NA	0	0.0005	0.9319	NA	NA	NA	NA	NA	NA	NA	NA	NA	NA	NA	NA	NA	NA	NA
cg05000339	-0.0152	0.0028	6.813e-08	6.09442e-05	yes	------+	12.5	6.855	6	0.3344	chr17	29817128	+	RAB11FIP4	NM_032932	Body	chr17:29814614-29815662	S_Shore		RDMR	TRUE				TRUE	2_TssAFlnk	4_TssFlnkD	NA	NA	NA	chr17;29508394;29930077	-0.0013	0.0009	0.1371	NA	NA	NA	NA	NA	NA	NA	NA	NA	NA	NA	NA	NA	NA	NA
cg02390947	-0.021	0.0039	6.914e-08	6.17158e-05	yes	--+----	0	5.137	6	0.5263	chr10	105273633	-	NEURL	NM_004210	Body		OpenSea			TRUE				NA	7_Enh	9_EnhA1	NA	NA	NA	NA	-0.001	0.0009	0.2495	rs10883846	10	152	Warrington 2019	BW	NT5C2/CYP17A1	F	Unclassified	315389	NA	NA	NA	NA	NA	NA
cg00374747	-0.0155	0.0029	7.023e-08	6.25554e-05	yes	-------	20.9	7.583	6	0.2703	chr11	2907930	+	CDKN1C;CDKN1C;CDKN1C	NM_000076;NM_001122631;NM_001122630	TSS1500;TSS1500;TSS1500	chr11:2905023-2907024	S_Shore			NA				NA	7_Enh	9_EnhA1	NA	NA	NA	NA	0.0008	0.001	0.4451	rs151216;rs231350;rs234864	11;11;11	158;159;160	Warrington 2019;Warrington 2019;Warrington 2019	BW;BW;BW	KCNQ1/CDKN1C;KCNQ1;KCNQ1	F;M;F	Unclassified;Unclassified;Fetal Only	227115;194281;50633	NA	NA	NA	NA	NA	NA
cg01274826	0.0191	0.0036	7.371e-08	6.55157e-05	yes	-+-++++	59.5	14.828	6	0.02164	chr19	12596128	-	ZNF709;ZNF709	NM_152601;NM_001145647	TSS1500;5'UTR	chr19:12595124-12595883	S_Shore			NA		19:12595121-12596213	Unclassified	NA	2_TssAFlnk	4_TssFlnkD	NA	NA	NA	NA	0.0014	0.0012	0.235	NA	NA	NA	NA	NA	NA	NA	NA	NA	NA	NA	NA	NA	NA	NA
cg21552292	0.0115	0.0021	7.495e-08	6.64767e-05	yes	+++++++	0	4.82	6	0.5671	chr5	14316516	+	TRIO	NM_007118	Body		OpenSea			TRUE				NA	6_EnhG	7_EnhG1	NA	NA	NA	NA	-0.0014	0.001	0.1743	NA	NA	NA	NA	NA	NA	NA	NA	NA	NA	NA	NA	NA	NA	NA
cg23125506	-0.0053	0.001	7.583e-08	6.7115e-05	yes	-----+-	18.6	7.375	6	0.2875	chr15	41198534	-					OpenSea			TRUE		15:41198226-41200278	Promoter_Associated	NA	7_Enh	9_EnhA1	NA	NA	NA	NA	0.002	0.0014	0.1602	rs2928148	15	203	Warrington 2019	BW	INO80	M	Maternal Only	-203016	NA	NA	NA	NA	NA	NA
cg05104639	-0.0101	0.0019	7.62e-08	6.73002e-05	yes	------+	45.7	11.044	6	0.08704	chr15	96596922	+					OpenSea			TRUE	15:94397909-94397937	15:96596786-96596946	Unclassified_Cell_type_specific	NA	7_Enh	9_EnhA1	NA	NA	NA	chr15;96367673;96782129	-0.0004	0.0003	0.2329	rs55958435	15	212	Warrington 2019	BW	NR2F2	F	Unclassified	-255716	NA	NA	NA	NA	NA	NA
cg27294796	-0.0124	0.0023	7.642e-08	6.73524e-05	yes	-------	0	5.119	6	0.5286	chr15	90456387	+	C15orf38	NM_182616	TSS200	chr15:90455562-90456263	S_Shore			TRUE		15:90455723-90456526	Unclassified_Cell_type_specific	TRUE	2_TssAFlnk	4_TssFlnkD	NA	NA	NA	chr15;90260683;90737680	0.0025	0.0011	0.0281	NA	NA	NA	NA	NA	NA	NA	NA	NA	NA	NA	NA	NA	NA	NA
cg07870237	-0.0062	0.0011	7.673e-08	6.73596e-05	yes	-------	0	3.156	6	0.7891	chr5	131348431	+	ACSL6;ACSL6	NM_015256;NM_001009185	TSS1500;TSS1500	chr5:131346892-131347776	S_Shore			NA		5:131348347-131348565	Unclassified	TRUE	14_ReprPCWk	17_ReprPCWk	NA	NA	NA	NA	0.0011	0.0009	0.2151	NA	NA	NA	NA	NA	NA	NA	NA	NA	NA	NA	NA	NA	NA	NA
cg16450097	-0.0159	0.003	7.675e-08	6.73596e-05	yes	--+----	34.7	9.193	6	0.163	chr8	101348467	+					OpenSea			TRUE	8:101417611-101417701			NA	7_Enh	9_EnhA1	NA	NA	NA	NA	0.0007	0.0009	0.3841	NA	NA	NA	NA	NA	NA	NA	NA	NA	NA	NA	NA	NA	NA	NA
cg00156230	-0.0213	0.004	7.714e-08	6.75603e-05	yes	-------	0	4.63	6	0.592	chr7	45073692	+	CCM2;CCM2;CCM2;CCM2;CCM2	NM_031443;NM_001029835;NM_001167935;NM_001167934;NR_030770	Body;Body;Body;Body;Body		OpenSea			TRUE				NA	5_TxWk	6_TxWk	NA	NA	NA	NA	-0.0009	0.0006	0.12	NA	NA	NA	NA	NA	NA	NA	NA	NA	rs116287020	0.012163	NA	NA	NA	NA
cg00971747	-0.0173	0.0032	7.776e-08	6.79611e-05	yes	------+	0	4.744	6	0.577	chr1	200864307	+	C1orf106;C1orf106	NM_001142569;NM_018265	5'UTR;Body	chr1:200860076-200860576	S_Shelf			TRUE				NA	7_Enh	15_EnhBiv	NA	NA	NA	NA	-0.0005	0.0012	0.6778	NA	NA	NA	NA	NA	NA	NA	NA	NA	NA	NA	NA	NA	NA	NA
cg24631518	0.015	0.0028	7.904e-08	6.89359e-05	yes	+++-?++	51.9	10.404	5	0.06456	chr10	73104270	-	SLC29A3	NM_018344	Body		OpenSea			TRUE				NA	7_Enh	11_EnhWk	NA	NA	NA	NA	-0.0001	0.0007	0.88	NA	NA	NA	NA	NA	NA	NA	NA	NA	NA	NA	NA	NA	NA	NA
cg20545907	-0.0139	0.0026	8.138e-08	7.08292e-05	yes	------+	27.2	8.24	6	0.221	chr5	17401890	-					OpenSea			TRUE				NA	7_Enh	9_EnhA1	NA	NA	NA	NA	0.0005	0.0006	0.3216	NA	NA	NA	NA	NA	NA	NA	NA	NA	NA	NA	NA	NA	NA	NA
cg27453922	0.0018	0.0003	8.181e-08	7.10557e-05	yes	+++-+++	72.3	21.674	6	0.001387	chr7	148922355	+	ZNF282	NM_003575	3'UTR	chr7:148922909-148923195	N_Shore			NA	7:148553219-148553313			NA	6_EnhG	7_EnhG1	NA	NA	NA	NA	0.0005	0.0004	0.2184	rs6958858	7	116	Warrington 2019	BW	ZNF783	F	Unclassified	-44594	NA	NA	NA	NA	NA	NA
cg24753998	0.02	0.0037	8.328e-08	7.21827e-05	yes	-+-+++-	58.5	14.448	6	0.02502	chr21	30452964	-	C21orf7;C21orf7	NM_020152;NM_020152	1stExon;5'UTR		OpenSea			NA				NA	15_Quies	18_Quies	NA	NA	NA	chr21;30233978;31336240	0.0071	0.0031	0.02147	NA	NA	NA	NA	NA	NA	NA	NA	NA	NA	NA	NA	NA	NA	NA
cg11855643	-0.0265	0.0049	8.363e-08	7.23363e-05	yes	-------	1.1	6.069	6	0.4155	chr1	184473341	-	C1orf21	NM_030806	Body		OpenSea			TRUE				NA	15_Quies	18_Quies	NA	NA	NA	NA	-0.0003	0.001	0.7866	NA	NA	NA	NA	NA	NA	NA	NA	NA	NA	NA	NA	NA	NA	NA
cg26053697	-0.0245	0.0046	8.481e-08	7.30895e-05	yes	+------	45.4	10.983	6	0.08889	chr13	111039873	+	COL4A2	NM_001846	Body	chr13:111038079-111038401	S_Shore			NA	13:109837763-109838338			NA	7_Enh	9_EnhA1	NA	NA	NA	chr13;111036895;111073562	-0.0004	0.0027	0.8682	NA	NA	NA	NA	NA	NA	NA	NA	NA	NA	NA	NA	NA	NA	NA
cg26223797	0.0441	0.0082	8.485e-08	7.30895e-05	yes	+?+++++	50.4	10.086	5	0.07284	chr5	54131694	-					OpenSea			TRUE				NA	5_TxWk	10_EnhA2	NA	NA	NA	NA	-0.0001	0.0005	0.8624	NA	NA	NA	NA	NA	NA	NA	NA	NA	NA	NA	NA	NA	NA	NA
cg12016746	-0.0245	0.0046	8.543e-08	7.3438e-05	yes	------+	40.2	10.028	6	0.1235	chr11	68084453	-	LRP5	NM_002335	Body	chr11:68080365-68080931	S_Shelf			NA				TRUE	7_Enh	11_EnhWk	NA	NA	NA	NA	0.001	0.0033	0.7656	NA	NA	NA	NA	NA	NA	NA	NA	NA	NA	NA	NA	NA	NA	NA
cg12658792	-0.0175	0.0033	8.576e-08	7.35707e-05	yes	--+----	41.1	10.179	6	0.1173	chr19	43360229	-	PSG10	NR_026824	TSS1500		OpenSea			NA				NA	7_Enh	9_EnhA1	NA	NA	NA	NA	-0.0007	0.0008	0.4066	rs147957154	19	245	Warrington 2019	BW	PSG7	F	Fetal Only	-70811	NA	NA	NA	NA	NA	NA
cg23151649	-0.0176	0.0033	8.65e-08	7.40537e-05	yes	------+	41.4	10.236	6	0.1151	chr7	151393469	+	PRKAG2;PRKAG2	NM_016203;NM_001040633	Body;Body		OpenSea			TRUE				NA	7_Enh	9_EnhA1	NA	NA	NA	NA	-0.0018	0.0019	0.3506	NA	NA	NA	NA	NA	NA	NA	NA	NA	rs2727552	0.429639	NA	NA	NA	NA
cg07708516	-0.0164	0.0031	8.695e-08	7.41443e-05	yes	---+---	0	5.028	6	0.5402	chr12	8815359	-	MFAP5;MFAP5	NM_003480;NM_003480	1stExon;5'UTR		OpenSea	low-CpG:8706522-8706753		NA				TRUE	2_TssAFlnk	3_TssFlnkU	NA	NA	NA	NA	-0.0009	0.0005	0.09881	NA	NA	NA	NA	NA	NA	NA	NA	NA	NA	NA	NA	NA	NA	NA
cg08560952	-0.0144	0.0027	8.696e-08	7.41443e-05	yes	+-+---+	61.6	15.634	6	0.01586	chr16	50278816	-				chr16:50279728-50280605	N_Shore			NA	16:48836134-48836534	16:50278710-50278869	Unclassified_Cell_type_specific	NA	2_TssAFlnk	3_TssFlnkU	NA	NA	NA	chr16;49747762;51137136	0.0049	0.0011	9.473e-06	rs7205514	16	218	Warrington 2019	BW	PAPD5	F	Unclassified	7010	NA	NA	NA	NA	NA	NA
cg01461514	-0.0189	0.0035	8.716e-08	7.41638e-05	yes	-------	0	5.211	6	0.5171	chr7	55177182	-	EGFR;EGFR;EGFR;EGFR	NM_201283;NM_201284;NM_201282;NM_005228	Body;Body;Body;Body		OpenSea			TRUE				NA	7_Enh	11_EnhWk	NA	NA	NA	NA	-0.001	0.0013	0.4056	NA	NA	NA	NA	NA	NA	NA	NA	NA	NA	NA	NA	NA	NA	NA
cg11177833	-0.0128	0.0024	8.897e-08	7.55238e-05	yes	--+---+	55.1	13.364	6	0.0376	chr17	4692377	+	GLTPD2	NM_001014985	1stExon	chr17:4692249-4693977	Island			NA	17:4639027-4640717			NA	7_Enh	9_EnhA1	NA	NA	NA	NA	0.0011	0.0009	0.2009	NA	NA	NA	NA	NA	NA	NA	NA	NA	NA	NA	NA	NA	NA	NA
cg12634957	0.0092	0.0017	8.931e-08	7.55238e-05	yes	+++-+++	0	5.858	6	0.4393	chr1	33169850	-	SYNC;SYNC	NM_030786;NM_001161708	TSS1500;TSS1500	chr1:33168019-33168865	S_Shore			NA				NA	7_Enh	11_EnhWk	NA	NA	NA	NA	-0.0015	0.0007	0.03458	NA	NA	NA	NA	NA	NA	NA	NA	NA	NA	NA	NA	NA	NA	NA
cg22931002	0.0128	0.0024	8.939e-08	7.55238e-05	yes	+++-+++	0	5.216	6	0.5164	chr2	97541870	+	FAM178B;FAM178B	NM_016490;NM_001122646	3'UTR;3'UTR		OpenSea			TRUE				TRUE	7_Enh	11_EnhWk	NA	NA	NA	chr2;97296848;97572551	0.002	0.0012	0.08921	rs186606513	2	30	Warrington 2019	BW	CNNM3	F	Unclassified	59869	NA	NA	NA	NA	NA	NA
cg15456821	0.0159	0.003	8.948e-08	7.55238e-05	yes	+++++++	0	5.319	6	0.5036	chr11	61717225	-	BEST1;BEST1	NM_004183;NM_001139443	TSS200;TSS200		OpenSea			TRUE				TRUE	7_Enh	11_EnhWk	NA	NA	NA	NA	-0.0018	0.0012	0.1286	NA	NA	NA	NA	NA	NA	NA	NA	NA	NA	NA	NA	NA	NA	NA
cg12043200	-0.0214	0.004	9.039e-08	7.61384e-05	yes	--+----	0	4.53	6	0.6053	chr14	21090883	-				chr14:21091094-21091439	N_Shore			NA				NA	14_ReprPCWk	17_ReprPCWk	NA	NA	NA	NA	0.0025	0.0018	0.1639	NA	NA	NA	NA	NA	NA	NA	NA	NA	NA	NA	NA	NA	NA	NA
cg01783960	0.0158	0.003	9.108e-08	7.65655e-05	yes	+++-+++	66.1	17.711	6	0.006997	chr1	17298540	+	CROCC	NM_014675	Body		OpenSea			TRUE		1:17298539-17299175	Unclassified_Cell_type_specific	TRUE	5_TxWk	6_TxWk	NA	NA	NA	NA	-0.0002	0.0011	0.8797	NA	NA	NA	NA	NA	NA	NA	NA	NA	rs7545418	0.087659	NA	NA	NA	NA
cg14205864	-0.0189	0.0035	9.222e-08	7.72473e-05	yes	+----+-	17.2	7.246	6	0.2987	chr13	113841719	-	PCID2;PCID2;PCID2	NM_001127203;NM_018386;NM_001127202	Body;Body;Body		OpenSea			TRUE	13:112889688-112889801			TRUE	7_Enh	9_EnhA1	NA	NA	NA	chr13;113832560;113854167	-0.0001	0.0009	0.8865	rs2262207	13	197	Warrington 2019	BW	DCUN1D2	F	Unclassified	-294391	rs8000263	0.018057	NA	NA	NA	NA
cg17364949	-0.0056	0.0011	9.226e-08	7.72473e-05	yes	-------	0	5.934	6	0.4307	chr17	7383474	+	AMAC1L3;ZBTB4;ZBTB4	NM_001102614;NM_020899;NM_001128833	TSS1500;5'UTR;TSS1500	chr17:7382266-7382710	S_Shore			NA		17:7381558-7383669	Promoter_Associated	NA	2_TssAFlnk	3_TssFlnkU	NA	NA	NA	NA	-0.0069	0.0013	2.113e-07	rs222857;rs2428362;rs4511593;rs78378222	17;17;17;17	225;225;226;227	Warrington 2019;Warrington 2019;Warrington 2019;Warrington 2019	BW;BW;BW;BW	CLDN7/SLC2A4;CLDN7/SLC2A4;TNFSF12-TNFSF13;TP53	F;M;F;F	Fetal Only;Unclassified;Fetal Only;Unclassified	218911;203200;-72062;-188278	NA	NA	NA	NA	NA	NA
cg05525648	-0.0155	0.0029	9.276e-08	7.75109e-05	yes	------+	21.4	7.638	6	0.2658	chr10	127705143	+	ADAM12	NM_003474	3'UTR		OpenSea			NA				NA	4_Tx	7_EnhG1	NA	NA	NA	NA	0	0.0011	0.9992	NA	NA	NA	NA	NA	NA	NA	NA	NA	NA	NA	NA	NA	NA	NA
cg26984805	-0.014	0.0026	9.327e-08	7.77818e-05	yes	--+----	33.6	9.036	6	0.1716	chr10	71176501	+	TACR2;TACR2	NM_001057;NM_001057	1stExon;5'UTR		OpenSea			NA		10:71176474-71176528	Unclassified_Cell_type_specific	NA	14_ReprPCWk	17_ReprPCWk	NA	NA	NA	NA	-0.0001	0.0008	0.8907	rs5030938;rs9645500	10;10	144;144	Warrington 2019;Warrington 2019	BW;BW	HKDC1/HK1;HKDC1/HK1	M;F	Fetal and Maternal - Same Direction;Fetal and Maternal - Same Direction	200585;189778	NA	NA	NA	NA	NA	NA
cg00354542	-0.0228	0.0043	9.35e-08	7.78186e-05	yes	------+	0	4.046	6	0.6705	chr16	434356	+	LOC100134368	NR_024453	Body	chr16:431189-432810	S_Shore		RDMR	NA				NA	2_TssAFlnk	9_EnhA1	NA	NA	NA	NA	0.0087	0.0028	0.001555	NA	NA	NA	NA	NA	NA	NA	NA	NA	rs56687322	0.093607	NA	NA	NA	NA
cg21834684	-0.0232	0.0043	9.44e-08	7.83854e-05	yes	-------	0	1.859	6	0.9322	chr14	81797427	-	STON2	NM_033104	Body		OpenSea			TRUE				NA	15_Quies	18_Quies	NA	NA	NA	chr14;81070188;85066246	-0.0007	0.0006	0.2553	NA	NA	NA	NA	NA	NA	NA	NA	NA	NA	NA	NA	NA	NA	NA
cg03707955	-0.0205	0.0038	9.46e-08	7.83854e-05	yes	-------	31.6	8.773	6	0.1868	chr15	61237076	-	RORA	NM_134261	Body		OpenSea		RDMR	NA				NA	15_Quies	6_TxWk	NA	NA	NA	NA	-0.0004	0.0011	0.7217	rs339969	15	205	Warrington 2019	BW	RORA	F	Fetal and Maternal - Same Direction	353795	rs111556506	0.02333	NA	NA	NA	NA
cg15821892	0.02	0.0037	9.485e-08	7.83854e-05	yes	+++-+++	26.7	8.182	6	0.2251	chr10	98271544	+	TLL2	NM_012465	Body	chr10:98272207-98273939	N_Shore			TRUE		10:98270531-98271741	Unclassified	NA	14_ReprPCWk	17_ReprPCWk	NA	NA	NA	NA	0.0004	0.0014	0.7491	NA	NA	NA	NA	NA	NA	NA	NA	NA	NA	NA	NA	NA	NA	NA
cg13294602	-0.017	0.0032	9.493e-08	7.83854e-05	yes	--+---+	0	3.439	6	0.7521	chr8	141567779	-	EIF2C2;EIF2C2	NM_012154;NM_001164623	Body;Body		OpenSea			NA	8:141636805-141636962			NA	6_EnhG	7_EnhG1	NA	NA	NA	NA	0.0001	0.0002	0.3654	NA	NA	NA	NA	NA	NA	NA	NA	NA	NA	NA	NA	NA	NA	NA
cg07636225	0.0227	0.0043	9.699e-08	7.99287e-05	yes	+++-+++	30.3	8.604	6	0.1971	chr11	63466987	-	RTN3;RTN3;RTN3;RTN3	NM_006054;NM_201428;NM_201429;NM_201430	Body;Body;Body;Body		OpenSea			TRUE				NA	15_Quies	18_Quies	NA	NA	NA	NA	0.0001	0.0012	0.9598	NA	NA	NA	NA	NA	NA	NA	NA	NA	NA	NA	NA	NA	NA	NA
cg06892898	-0.0111	0.0021	9.776e-08	8.0405e-05	yes	------+	43.1	10.537	6	0.1038	chr7	37024713	-	ELMO1;ELMO1;ELMO1	NM_014800;NM_001039459;NM_130442	Body;TSS200;5'UTR		OpenSea			NA				NA	7_Enh	11_EnhWk	NA	NA	NA	NA	0.0019	0.0008	0.02355	NA	NA	NA	NA	NA	NA	NA	NA	NA	NA	NA	NA	NA	NA	NA
cg22941573	-0.0212	0.004	9.873e-08	8.10436e-05	yes	-------	55.7	13.538	6	0.03525	chr20	48761279	-	TMEM189;TMEM189-UBE2V1;TMEM189;TMEM189	NM_001162505;NM_199203;NR_027889;NM_199129	Body;Body;Body;Body		OpenSea			TRUE				TRUE	5_TxWk	6_TxWk	NA	NA	NA	NA	0.0065	0.003	0.0268	NA	NA	NA	NA	NA	NA	NA	NA	NA	NA	NA	NA	NA	NA	NA
cg20248822	-0.0109	0.002	9.926e-08	8.13192e-05	yes	-------	0	3.315	6	0.7684	chr1	19922867	+	C1orf151	NM_001032363	TSS1500	chr1:19923341-19924002	N_Shore			NA		1:19922714-19924674	Unclassified	NA	2_TssAFlnk	3_TssFlnkU	NA	NA	NA	NA	0.0009	0.0013	0.4714	NA	NA	NA	NA	NA	NA	NA	NA	NA	NA	NA	NA	NA	NA	NA
cg01662334	-0.0194	0.0036	9.984e-08	8.16346e-05	yes	---+---	0	5.317	6	0.5038	chr7	27704065	-	HIBADH	NM_152740	TSS1500	chr7:27702220-27702851	S_Shore		CDMR	NA				NA	7_Enh	9_EnhA1	NA	NA	NA	NA	0.0051	0.0011	8.598e-06	NA	NA	NA	NA	NA	NA	NA	NA	NA	rs35105727	0.114964	NA	NA	NA	NA
cg05773155	-0.0119	0.0022	1.005e-07	8.17769e-05	yes	------+	40.9	10.16	6	0.1181	chr1	201911097	+	LMOD1	NM_012134	Body		OpenSea			TRUE				TRUE	7_Enh	9_EnhA1	NA	NA	NA	NA	0.0005	0.0007	0.5302	NA	NA	NA	NA	NA	NA	NA	NA	NA	NA	NA	NA	NA	NA	NA
cg20520561	0.0328	0.0062	1.005e-07	8.17769e-05	yes	+?+++++	53.6	10.781	5	0.0559	chr2	19417431	+					OpenSea			TRUE				NA	7_Enh	9_EnhA1	NA	NA	NA	chr2;19416914;19419269	0.0002	0.0006	0.702	NA	NA	NA	NA	NA	NA	NA	NA	NA	NA	NA	NA	NA	NA	NA
cg26918117	0.0084	0.0016	1.006e-07	8.17769e-05	yes	+++-+-+	6.6	6.421	6	0.3777	chr7	101603298	+	CUX1;CUX1;CUX1	NM_181500;NM_181552;NM_001913	Body;Body;Body		OpenSea			NA	7:101390014-101390102			NA	5_TxWk	6_TxWk	NA	NA	NA	NA	0.0051	0.0018	0.004513	NA	NA	NA	NA	NA	NA	NA	NA	NA	NA	NA	NA	NA	NA	NA
cg01803759	-0.0135	0.0025	1.012e-07	8.21052e-05	yes	-------	0	3.026	6	0.8056	chr1	27831295	+					OpenSea			TRUE				TRUE	7_Enh	9_EnhA1	NA	NA	NA	NA	-0.002	0.0009	0.02561	NA	NA	NA	NA	NA	NA	NA	NA	NA	NA	NA	NA	NA	NA	NA
cg06011086	-0.0124	0.0023	1.024e-07	8.29181e-05	yes	------+	18	7.315	6	0.2927	chr8	61823275	+				chr8:61822358-61823028	S_Shore		RDMR	NA		8:61821511-61823439	Promoter_Associated	NA	7_Enh	9_EnhA1	NA	NA	NA	NA	0.0012	0.0013	0.3257	NA	NA	NA	NA	NA	NA	NA	NA	NA	NA	NA	NA	NA	NA	NA
cg03107659	-0.0012	0.0002	1.034e-07	8.35662e-05	yes	----+--	10	6.669	6	0.3525	chr17	40834984	-	CCR10;CNTNAP1	NM_016602;NM_003632	TSS1500;Body	chr17:40834791-40835098	Island			TRUE	17:38088029-38088624			TRUE	11_BivFlnk	14_TssBiv	NA	NA	NA	NA	-0.0002	0.0002	0.4295	NA	NA	NA	NA	NA	NA	NA	NA	NA	NA	NA	NA	NA	NA	NA
cg13557373	0.0106	0.002	1.053e-07	8.49377e-05	yes	+++-+-+	0	5.005	6	0.5432	chr1	203567067	-					OpenSea			TRUE				NA	7_Enh	11_EnhWk	NA	NA	NA	NA	-0.0002	0.0007	0.7901	NA	NA	NA	NA	NA	NA	NA	NA	NA	NA	NA	NA	NA	NA	NA
cg15823872	-0.0165	0.0031	1.071e-07	8.62235e-05	yes	+-+---+	55.9	13.616	6	0.03423	chr1	1357361	-	LOC441869;LOC441869	NR_026871;NM_001145210	TSS1500;TSS1500	chr1:1355159-1356000	S_Shore			NA				NA	7_Enh	9_EnhA1	NA	NA	NA	NA	0	0.0007	0.9991	NA	NA	NA	NA	NA	NA	NA	NA	NA	NA	NA	NA	NA	NA	NA
cg26767081	-0.0045	0.0009	1.081e-07	8.68616e-05	yes	-------	33.8	9.064	6	0.17	chr3	194293260	-					OpenSea			TRUE				TRUE	7_Enh	9_EnhA1	NA	NA	NA	chr3;194265725;194441399	-0.0072	0.003	0.0151	NA	NA	NA	NA	NA	NA	NA	NA	NA	NA	NA	NA	NA	NA	NA
cg01793445	-0.0105	0.002	1.093e-07	8.76576e-05	yes	------+	0	3.703	6	0.7168	chr1	167632415	-	RCSD1	NM_052862	Body		OpenSea			TRUE				NA	7_Enh	9_EnhA1	NA	NA	NA	NA	-0.0008	0.0008	0.3367	NA	NA	NA	NA	NA	NA	NA	NA	NA	NA	NA	NA	NA	NA	NA
cg09828503	-0.0155	0.0029	1.097e-07	8.78101e-05	yes	--+----	51.1	12.28	6	0.056	chr7	5400985	+	TNRC18	NM_001080495	Body	chr7:5400611-5401610	Island			NA	7:5367138-5368252			NA	6_EnhG	7_EnhG1	NA	NA	NA	NA	-0.0004	0.0006	0.5143	NA	NA	NA	NA	NA	NA	NA	NA	NA	NA	NA	NA	NA	NA	NA
cg08882099	-0.0123	0.0023	1.106e-07	8.83616e-05	yes	------+	0	3.505	6	0.7434	chr6	107612007	-	PDSS2	NM_020381	Body		OpenSea			TRUE				NA	15_Quies	18_Quies	NA	NA	NA	NA	0.0007	0.0009	0.4473	NA	NA	NA	NA	NA	NA	NA	NA	NA	NA	NA	NA	NA	NA	NA
cg02977954	-0.0209	0.0039	1.116e-07	8.89907e-05	yes	-------	22.1	7.699	6	0.261	chr1	53371368	-	ECHDC2	NM_018281	Body		OpenSea			TRUE				NA	7_Enh	9_EnhA1	NA	NA	NA	NA	-0.0015	0.0008	0.05981	NA	NA	NA	NA	NA	NA	NA	NA	NA	NA	NA	NA	NA	NA	NA
cg26203572	0.0181	0.0034	1.124e-07	8.94365e-05	yes	+++-+++	37.1	9.535	6	0.1456	chr7	47797675	+					OpenSea			TRUE				TRUE	7_Enh	11_EnhWk	NA	NA	NA	NA	0.0004	0.0006	0.5059	NA	NA	NA	NA	NA	NA	NA	NA	NA	NA	NA	NA	NA	NA	NA
cg00178850	-0.0149	0.0028	1.128e-07	8.94365e-05	yes	-------	0	4.494	6	0.6102	chr1	236559675	+	EDARADD;EDARADD	NM_080738;NM_145861	Body;Body	chr1:236558459-236559336	S_Shore			NA	1:234626233-234626299			NA	2_TssAFlnk	4_TssFlnkD	NA	NA	NA	chr1;236526898;237616730	0.0011	0.0016	0.4955	NA	NA	NA	NA	NA	NA	NA	NA	NA	NA	NA	NA	NA	NA	NA
cg14051770	0.0296	0.0056	1.128e-07	8.94365e-05	yes	++++++-	47.9	11.526	6	0.07341	chr7	76054572	-	ZP3;ZP3	NM_007155;NM_001110354	Body;1stExon		OpenSea			NA				NA	7_Enh	9_EnhA1	NA	NA	NA	NA	-0.0025	0.0013	0.04661	NA	NA	NA	NA	NA	NA	NA	NA	NA	NA	NA	NA	NA	NA	NA
cg14280580	-0.0147	0.0028	1.151e-07	9.10876e-05	yes	------+	0	5.744	6	0.4525	chr9	95484823	-	BICD2;BICD2	NM_015250;NM_001003800	Body;Body	chr9:95480845-95481586	S_Shelf			NA		9:95484731-95484950	Gene_Associated_Cell_type_specific	NA	6_EnhG	8_EnhG2	NA	NA	NA	NA	-0.0001	0.0008	0.9277	NA	NA	NA	NA	NA	NA	NA	NA	NA	NA	NA	NA	NA	NA	NA
cg16596691	-0.0185	0.0035	1.182e-07	9.33644e-05	yes	------+	57.8	14.232	6	0.02715	chr19	41260294	+	SNRPA	NM_004596	Body	chr19:41256317-41257234	S_Shelf			NA				NA	2_TssAFlnk	3_TssFlnkU	NA	NA	NA	NA	0.001	0.0005	0.0749	NA	NA	NA	NA	NA	NA	NA	NA	NA	NA	NA	NA	NA	NA	NA
cg06568783	-0.0106	0.002	1.187e-07	9.35828e-05	yes	--+----	0	3.594	6	0.7314	chr17	45388128	+	ITGB3	NM_000212	3'UTR		OpenSea			NA				NA	6_EnhG	7_EnhG1	NA	NA	NA	NA	-0.0005	0.0008	0.5379	NA	NA	NA	NA	NA	NA	NA	NA	NA	NA	NA	NA	NA	NA	NA
cg17829533	0.0118	0.0022	1.194e-07	9.39577e-05	yes	-++++++	58.8	14.558	6	0.02399	chr15	78385098	-	SH2D7	NM_001101404	1stExon		OpenSea			TRUE				NA	7_Enh	11_EnhWk	NA	NA	NA	chr15;78331718;78483130	-0.0006	0.0007	0.4126	NA	NA	NA	NA	NA	NA	NA	NA	NA	NA	NA	NA	NA	NA	NA
cg19216561	0.0147	0.0028	1.212e-07	9.51952e-05	no	+++-+++	5.1	6.325	6	0.3877	chr4	53750116	-	SCFD2	NM_152540	Body		OpenSea			TRUE				NA	7_Enh	9_EnhA1	NA	NA	NA	NA	-0.0005	0.0006	0.4433	NA	NA	NA	NA	NA	NA	NA	NA	NA	NA	NA	NA	NA	NA	NA
cg09171253	-0.0143	0.0027	1.239e-07	9.71337e-05	no	--+----	51.5	12.382	6	0.05398	chr2	10567147	+	HPCAL1;HPCAL1	NM_134421;NM_002149	3'UTR;3'UTR	chr2:10566889-10567148	Island			TRUE	2:10484400-10484865			NA	4_Tx	7_EnhG1	NA	NA	NA	chr2;10506607;10583991	-0.0002	0.001	0.8523	NA	NA	NA	NA	NA	NA	NA	NA	NA	NA	NA	NA	NA	NA	NA
cg21721022	-0.0197	0.0037	1.251e-07	9.78911e-05	no	---+---	11.5	6.778	6	0.3419	chr6	29407834	-	OR10C1	NM_013941	1stExon		OpenSea			NA				NA	15_Quies	18_Quies	NA	NA	NA	chr6;29241953;29629088	0.0008	0.0008	0.3533	rs113510833	6	80	Warrington 2019	BW	HLA-F/ZFP57	M	Unclassified	-263233	NA	NA	NA	NA	NA	NA
cg19793499	0.0096	0.0018	1.262e-07	9.8462e-05	no	+++++++	1.7	6.104	6	0.4117	chr7	70096378	-	AUTS2;AUTS2	NM_015570;NM_001127231	Body;Body	chr7:70096263-70096501	Island			TRUE	7:69733962-69734428			NA	15_Quies	18_Quies	NA	NA	NA	chr7;70000001;70234163	-0.0016	0.0007	0.02038	NA	NA	NA	NA	NA	NA	NA	NA	NA	NA	NA	NA	NA	NA	NA
cg00776160	-0.0054	0.001	1.263e-07	9.8462e-05	no	-----+-	0	5.402	6	0.4933	chr1	149815087	+	HIST2H2AA3;HIST2H2AA4	NM_003516;NM_001040874	TSS1500;TSS1500	chr1:149811754-149815044	S_Shore			NA	1:148078067-148081712			NA	2_TssAFlnk	3_TssFlnkU	NA	NA	NA	NA	-0.0002	0.0003	0.5362	NA	NA	NA	NA	NA	NA	NA	NA	NA	NA	NA	NA	NA	NA	NA
cg01804452	-0.0262	0.005	1.275e-07	9.92128e-05	no	------+	49.4	11.85	6	0.0654	chr5	150878482	+					OpenSea			TRUE				NA	7_Enh	11_EnhWk	NA	NA	NA	NA	0.0009	0.0006	0.09437	NA	NA	NA	NA	NA	NA	NA	NA	NA	NA	NA	NA	NA	NA	NA
cg08523727	-0.0158	0.003	1.305e-07	0.000101359	no	--+---+	11.9	6.808	6	0.3389	chr16	89947630	+	TCF25	NM_014972	Body	chr16:89945514-89946323	S_Shore			NA				NA	4_Tx	5_Tx	NA	NA	NA	NA	0.0008	0.0006	0.1422	NA	NA	NA	NA	NA	NA	NA	NA	NA	NA	NA	NA	NA	NA	NA
cg18966152	0.0102	0.0019	1.311e-07	0.000101636	no	+++-+++	0	2.895	6	0.8219	chr1	86077581	+					OpenSea			TRUE				TRUE	7_Enh	9_EnhA1	NA	NA	NA	NA	0.0006	0.0004	0.1819	NA	NA	NA	NA	NA	NA	NA	NA	NA	NA	NA	NA	NA	NA	NA
cg16129526	0.0134	0.0025	1.324e-07	0.000102454	no	+++-+++	7.7	6.502	6	0.3694	chr14	69968273	-	FLJ44817	NM_001161498	Body		OpenSea			TRUE				NA	12_EnhBiv	15_EnhBiv	NA	NA	NA	NA	-0.0008	0.0015	0.6196	NA	NA	NA	NA	NA	NA	NA	NA	NA	NA	NA	NA	NA	NA	NA
cg02135077	-0.0022	0.0004	1.354e-07	0.000104583	no	-------	0	4.705	6	0.5822	chr8	103820770	+				chr8:103822614-103823263	N_Shore	low-CpG:103889733-103890149	RDMR	NA		8:103819620-103821176	Promoter_Associated	NA	7_Enh	9_EnhA1	NA	NA	NA	NA	-0.0005	0.0006	0.417	NA	NA	NA	NA	NA	NA	NA	NA	NA	NA	NA	NA	NA	NA	NA
cg10786744	-0.0115	0.0022	1.381e-07	0.000106234	no	-------	3.8	6.238	6	0.3971	chr19	38209770	-	ZNF607	NM_032689	5'UTR	chr19:38210107-38210692	N_Shore			NA		19:38209712-38211308	Unclassified	NA	2_TssAFlnk	4_TssFlnkD	NA	NA	NA	NA	-0.0003	0.0007	0.6389	NA	NA	NA	NA	NA	NA	NA	NA	NA	NA	NA	NA	NA	NA	NA
cg27601809	-0.0173	0.0033	1.382e-07	0.000106234	no	------+	8.4	6.549	6	0.3645	chr11	72091020	+	CLPB	NM_030813	Body		OpenSea			TRUE				NA	5_TxWk	6_TxWk	NA	NA	NA	NA	0.0012	0.0006	0.03076	NA	NA	NA	NA	NA	NA	NA	NA	NA	NA	NA	NA	NA	NA	NA
cg04514469	-0.0151	0.0029	1.383e-07	0.000106234	no	?-----+	27.1	6.856	5	0.2316	chr14	95942666	-	C14orf49	NM_152592	TSS1500		OpenSea			NA				NA	7_Enh	9_EnhA1	NA	NA	NA	NA	0.0004	0.001	0.7085	NA	NA	NA	NA	NA	NA	NA	NA	NA	NA	NA	NA	NA	NA	NA
cg21560076	-0.0131	0.0025	1.386e-07	0.00010627	no	--+---+	14.7	7.037	6	0.3174	chr11	108422996	+	EXPH5;EXPH5	NM_001144763;NM_015065	TSS200;Body		OpenSea			NA				NA	7_Enh	9_EnhA1	NA	NA	NA	NA	-0.0006	0.0019	0.7712	NA	NA	NA	NA	NA	NA	NA	NA	NA	NA	NA	NA	NA	NA	NA
cg00007221	0.0154	0.0029	1.393e-07	0.000106611	no	+++-+++	74.1	23.204	6	0.0007311	chr1	43999020	+	PTPRF;PTPRF	NM_002840;NM_130440	5'UTR;5'UTR	chr1:43996724-43997592	S_Shore			NA		1:43998914-43999123	Unclassified_Cell_type_specific	NA	7_Enh	9_EnhA1	NA	NA	NA	NA	0.0017	0.0009	0.04927	NA	NA	NA	NA	NA	NA	NA	NA	NA	NA	NA	NA	NA	NA	NA
cg18885540	-0.021	0.004	1.45e-07	0.000110722	no	-------	0	2.923	6	0.8185	chr14	64322768	+	SYNE2;SYNE2	NM_182914;NM_015180	5'UTR;5'UTR	chr14:64319622-64320526	S_Shelf			NA				NA	7_Enh	11_EnhWk	NA	NA	NA	NA	-0.0017	0.0007	0.01691	NA	NA	NA	NA	NA	NA	NA	NA	NA	rs71416319	0.061243	NA	NA	NA	NA
cg15205441	0.0264	0.005	1.452e-07	0.000110722	no	+++-+++	71.1	20.781	6	0.002009	chr10	126782357	-	CTBP2;CTBP2	NM_001083914;NM_001329	5'UTR;5'UTR		OpenSea			NA	10:126772316-126772388			NA	7_Enh	9_EnhA1	NA	NA	NA	NA	0.0005	0.0008	0.5086	NA	NA	NA	NA	NA	NA	NA	NA	NA	rs1152677	0.296935	NA	NA	NA	NA
cg20150640	-0.0189	0.0036	1.481e-07	0.000112728	no	--+---+	21.6	7.655	6	0.2645	chr1	23697656	-	C1orf213;C1orf213;C1orf213;ZNF436	NM_138479;NM_001008896;NM_138479;NM_001077195	3'UTR;Body;1stExon;TSS1500	chr1:23694690-23696050	S_Shore			TRUE		1:23697076-23697725	Promoter_Associated	NA	2_TssAFlnk	9_EnhA1	NA	NA	NA	NA	-0.0015	0.0019	0.4283	NA	NA	NA	NA	NA	NA	NA	NA	NA	rs638722	0.26945	NA	NA	NA	NA
cg12150039	0.0139	0.0026	1.504e-07	0.000114271	no	++--+++	0	4.969	6	0.5478	chr19	35490532	+	GRAMD1A;GRAMD1A	NM_020895;NM_001136199	TSS1500;TSS1500	chr19:35491151-35492020	N_Shore			NA	19:40182281-40182430			NA	2_TssAFlnk	3_TssFlnkU	NA	NA	NA	chr19;35411811;35557522	0.0031	0.0016	0.0526	NA	NA	NA	NA	NA	NA	NA	NA	NA	NA	NA	NA	NA	NA	NA
cg13085627	0.0126	0.0024	1.52e-07	0.000115277	no	-+?+++-	52.1	10.429	5	0.06396	chr15	101597169	-	LRRK1	NM_024652	Body	chr15:101593447-101593882	S_Shelf			NA				NA	6_EnhG	8_EnhG2	NA	NA	NA	NA	0.0034	0.0023	0.1405	NA	NA	NA	NA	NA	NA	NA	NA	NA	NA	NA	NA	NA	NA	NA
cg18416096	0.0107	0.002	1.528e-07	0.000115675	no	+++-+++	21.9	7.679	6	0.2626	chr5	150029342	-	SYNPO;SYNPO;SYNPO;SYNPO	NM_001166208;NM_001109974;NM_007286;NM_001166209	Body;Body;Body;Body	chr5:150028945-150029457	Island			NA	5:150009139-150010050			NA	6_EnhG	8_EnhG2	NA	NA	NA	NA	0.0008	0.001	0.4468	NA	NA	NA	NA	NA	NA	NA	NA	NA	NA	NA	NA	NA	NA	NA
cg10864979	-0.0168	0.0032	1.555e-07	0.000117506	no	------+	40.1	10.016	6	0.124	chr8	128879141	-	PVT1	NR_003367	Body		OpenSea			TRUE				NA	7_Enh	11_EnhWk	NA	NA	NA	NA	0.0007	0.0005	0.147	rs2608029	8	129	Warrington 2019	BW	MIR1208	F	Unclassified	-290985	NA	NA	NA	NA	NA	NA
cg26619262	0.0017	0.0003	1.573e-07	0.000118652	no	-++++++	47.7	11.476	6	0.07473	chr16	14161437	-				chr16:14164849-14165656	N_Shelf			NA				NA	15_Quies	18_Quies	NA	NA	NA	NA	-0.0004	0.0003	0.1908	NA	NA	NA	NA	NA	NA	NA	NA	NA	NA	NA	NA	NA	NA	NA
cg14790000	0.0198	0.0038	1.587e-07	0.00011944	no	-++-+++	68.4	18.988	6	0.004184	chr5	127805611	+	FBN2	NM_001999	Body		OpenSea			TRUE				NA	6_EnhG	7_EnhG1	NA	NA	NA	NA	-0.0009	0.0008	0.2593	NA	NA	NA	NA	NA	NA	NA	NA	NA	NA	NA	NA	NA	NA	NA
cg23097499	0.0216	0.0041	1.59e-07	0.00011944	no	+++++++	0	4.333	6	0.6317	chr1	12225569	+	TNFRSF1B	NM_001066	TSS1500	chr1:12226876-12227712	N_Shore			NA				NA	7_Enh	9_EnhA1	NA	NA	NA	NA	0.0004	0.0009	0.6744	rs17367504	1	1	Warrington 2019	BW	MTHFR	M	Maternal Only	362791	NA	NA	NA	NA	NA	NA
cg03403168	-0.0422	0.0081	1.592e-07	0.00011944	no	--+----	0.7	6.04	6	0.4187	chr12	24770523	+					OpenSea			TRUE				NA	15_Quies	18_Quies	NA	NA	NA	NA	-0.0007	0.001	0.5043	NA	NA	NA	NA	NA	NA	NA	NA	NA	NA	NA	NA	NA	NA	NA
cg13933279	-0.0121	0.0023	1.603e-07	0.00012005	no	+------	28.8	8.426	6	0.2085	chr15	88418502	-					OpenSea			TRUE				NA	7_Enh	11_EnhWk	NA	NA	NA	NA	-0.0001	0.0003	0.7621	NA	NA	NA	NA	NA	NA	NA	NA	NA	NA	NA	NA	NA	NA	NA
cg19211619	-0.0138	0.0026	1.614e-07	0.000120658	no	+-----+	38.7	9.792	6	0.1337	chr19	5913923	-	CAPS;CAPS	NM_080590;NM_004058	TSS1500;TSS1500	chr19:5915007-5915301	N_Shore			NA				TRUE	7_Enh	9_EnhA1	NA	NA	NA	NA	-0.0007	0.0007	0.3127	NA	NA	NA	NA	NA	NA	NA	NA	NA	NA	NA	NA	NA	NA	NA
cg22202689	-0.0177	0.0034	1.617e-07	0.000120667	no	---+---	42.3	10.399	6	0.1088	chr19	49298227	-				chr19:49298405-49298745	N_Shore			TRUE		19:49297793-49299613	Promoter_Associated	NA	7_Enh	9_EnhA1	NA	NA	NA	NA	-0.0008	0.0012	0.525	rs516246	19	246	Warrington 2019	BW	FUT2	F	Unclassified	92055	NA	NA	NA	NA	NA	NA
cg10039928	-0.0123	0.0023	1.628e-07	0.000121271	no	+-++---	71.4	20.968	6	0.001859	chr8	98880860	-	MATN2;MATN2	NM_002380;NM_030583	TSS1500;TSS1500	chr8:98881311-98881843	N_Shore			NA		8:98879891-98880981	Unclassified_Cell_type_specific	NA	12_EnhBiv	15_EnhBiv	NA	NA	NA	NA	0.0009	0.001	0.3605	NA	NA	NA	NA	NA	NA	NA	NA	NA	rs28366014	0.18432	NA	NA	NA	NA
cg06404572	0.0095	0.0018	1.637e-07	0.00012145	no	+++-+++	49.3	11.837	6	0.0657	chr8	131374842	+	ASAP1	NM_018482	Body	chr8:131370087-131371317	S_Shelf			NA				NA	5_TxWk	6_TxWk	NA	NA	NA	NA	-0.0002	0.0005	0.6697	NA	NA	NA	NA	NA	NA	NA	NA	NA	NA	NA	NA	NA	NA	NA
cg26704579	-0.0044	0.0008	1.637e-07	0.00012145	no	-------	0	5.062	6	0.5359	chr15	75018690	-	CYP1A1	NM_000499	TSS1500	chr15:75018186-75019336	Island			TRUE	15:72805240-72806509	15:75017651-75019215	Unclassified_Cell_type_specific	TRUE	11_BivFlnk	14_TssBiv	NA	NA	NA	NA	-0.0011	0.0004	0.009456	rs3784789	15	208	Warrington 2019	BW	CSK	M	Fetal and Maternal - Opposite Directions	-63862	NA	NA	NA	NA	NA	NA
cg04907802	-0.0231	0.0044	1.64e-07	0.00012145	no	-------	0	3.187	6	0.7851	chr11	2753950	+	KCNQ1;KCNQ1	NM_000218;NM_181798	Body;Body		OpenSea			NA	11:2710356-2710527			NA	7_Enh	11_EnhWk	NA	NA	NA	NA	0.0001	0.0005	0.9037	rs151216;rs231350;rs234864	11;11;11	158;159;160	Warrington 2019;Warrington 2019;Warrington 2019	BW;BW;BW	KCNQ1/CDKN1C;KCNQ1;KCNQ1	F;M;F	Unclassified;Unclassified;Fetal Only	73135;40301;-103347	NA	NA	NA	NA	NA	NA
cg08891096	-0.0235	0.0045	1.642e-07	0.00012145	no	-------	0	3.458	6	0.7496	chr16	15951809	+	MYH11;MYH11;MYH11;MYH11	NM_022844;NM_001040113;NM_001040114;NM_002474	TSS1500;TSS1500;TSS1500;TSS1500	chr16:15950839-15951266	S_Shore			TRUE	16:15859064-15859922			TRUE	11_BivFlnk	15_EnhBiv	NA	NA	NA	NA	-0.0003	0.0008	0.6982	NA	NA	NA	NA	NA	NA	NA	NA	NA	rs72773934	0.090576	NA	NA	NA	NA
cg23289456	-0.0165	0.0032	1.646e-07	0.000121531	no	-------	38.9	9.824	6	0.1323	chr20	749620	+	C20orf54	NM_033409	TSS1500		OpenSea			NA				TRUE	7_Enh	9_EnhA1	NA	NA	NA	NA	-0.0049	0.0013	0.0001413	rs1964859	20	251	Warrington 2019	BW	TCF15	F	Fetal Only	141815	NA	NA	NA	NA	NA	NA
cg12303160	-0.0156	0.003	1.657e-07	0.000122128	no	---+--+	68	18.779	6	0.004553	chr4	54343119	-	LNX1;LNX1	NM_032622;NM_001126328	Body;Body		OpenSea			TRUE				NA	6_EnhG	8_EnhG2	NA	NA	NA	NA	0.0024	0.0009	0.01208	NA	NA	NA	NA	NA	NA	NA	NA	NA	NA	NA	NA	NA	NA	NA
cg05647567	0.0172	0.0033	1.663e-07	0.000122354	no	+++++++	0	3.177	6	0.7863	chr5	172222550	+					OpenSea			TRUE				TRUE	7_Enh	9_EnhA1	NA	NA	NA	NA	0	0.0006	0.9919	rs34471628	5	73	Warrington 2019	BW	DUSP1	M	Maternal Only	25798	NA	NA	NA	NA	NA	NA
cg09940032	0.017	0.0033	1.683e-07	0.000123466	no	+++-+++	1.3	6.078	6	0.4146	chr8	142215736	-				chr8:142215691-142216299	Island			NA	8:142284807-142285615			NA	2_TssAFlnk	3_TssFlnkU	Candidate mDMR	-	chr8;142215560;142216514	NA	-0.0006	0.0009	0.5218	rs13257363;rs9657468	8;8	130;131	Warrington 2019;Warrington 2019	BW;BW	SLC45A4;GPR20	F;F	Unclassified;Fetal Only	-36844;-146655	rs12549363	0.422972	NA	NA	NA	NA
cg17314538	-0.0097	0.0019	1.684e-07	0.000123466	no	-------	0	3.821	6	0.7009	chr4	187476837	+	MTNR1A	NM_005958	TSS1500	chr4:187476279-187476844	Island			NA	4:187713081-187713838			NA	12_EnhBiv	15_EnhBiv	NA	NA	NA	NA	0	0.0008	0.9961	NA	NA	NA	NA	NA	NA	NA	NA	NA	NA	NA	NA	NA	NA	NA
cg22096687	-0.0172	0.0033	1.695e-07	0.000124055	no	-------	0	1.828	6	0.9348	chr11	87908817	+	RAB38	NM_022337	TSS1500	chr11:87908243-87908614	S_Shore			NA	11:87547892-87548483			NA	2_TssAFlnk	4_TssFlnkD	NA	NA	NA	NA	-0.0022	0.0012	0.07511	NA	NA	NA	NA	NA	NA	NA	NA	NA	NA	NA	NA	NA	NA	NA
cg14533737	0.0199	0.0038	1.705e-07	0.000124498	no	++++++-	30.1	8.582	6	0.1985	chr6	157455836	-	ARID1B;ARID1B;ARID1B	NM_017519;NM_175863;NM_020732	Body;Body;Body		OpenSea			TRUE				NA	6_EnhG	9_EnhA1	NA	NA	NA	NA	-0.0002	0.0005	0.6956	NA	NA	NA	NA	NA	NA	NA	NA	NA	NA	NA	NA	NA	NA	NA
cg25354348	-0.0174	0.0033	1.707e-07	0.000124498	no	--+----	0	4.979	6	0.5465	chr10	670562	-	DIP2C	NM_014974	Body	chr10:669070-669336	S_Shore			TRUE				TRUE	7_Enh	9_EnhA1	NA	NA	NA	NA	-0.002	0.0014	0.1517	NA	NA	NA	NA	NA	NA	NA	NA	NA	NA	NA	NA	NA	NA	NA
cg27658026	-0.0107	0.002	1.716e-07	0.000124936	no	--+---+	43.5	10.624	6	0.1007	chr10	105239085	+	CALHM3	NM_001129742	TSS200		OpenSea			NA				TRUE	7_Enh	9_EnhA1	NA	NA	NA	NA	0.0003	0.0014	0.8211	rs10883846	10	152	Warrington 2019	BW	NT5C2/CYP17A1	F	Unclassified	280841	NA	NA	NA	NA	NA	NA
cg03086467	-0.0164	0.0031	1.737e-07	0.000126246	no	--+---+	57.7	14.192	6	0.02757	chr7	101848281	+	CUX1;CUX1;CUX1	NM_181500;NM_181552;NM_001913	Body;Body;Body		OpenSea			NA	7:101635001-101635535			NA	6_EnhG	7_EnhG1	NA	NA	NA	NA	-0.0005	0.0008	0.5197	NA	NA	NA	NA	NA	NA	NA	NA	NA	NA	NA	NA	NA	NA	NA
cg20556304	0.0122	0.0023	1.762e-07	0.000127841	no	+++++++	4.2	6.265	6	0.3941	chr6	170819931	+					OpenSea			NA	6:170661782-170661857			NA	15_Quies	17_ReprPCWk	NA	NA	NA	chr6;170763701;170863413	-0.0008	0.0006	0.1991	NA	NA	NA	NA	NA	NA	NA	NA	NA	NA	NA	NA	NA	NA	NA
cg00956679	0.0062	0.0012	1.776e-07	0.000128634	no	+++++++	0	1.762	6	0.9402	chr14	77462606	-					OpenSea			TRUE				NA	7_Enh	11_EnhWk	NA	NA	NA	NA	0.001	0.0007	0.159	NA	NA	NA	NA	NA	NA	NA	NA	NA	rs4903527	0.205653	NA	NA	NA	NA
cg22144450	0.0197	0.0038	1.782e-07	0.000128845	no	++++++-	54.4	13.153	6	0.04067	chr17	38080378	-	ORMDL3	NM_139280	Body	chr17:38083226-38084052	N_Shelf			NA		17:38080372-38081357	Promoter_Associated	NA	6_EnhG	8_EnhG2	NA	NA	NA	NA	-0.0011	0.0013	0.4061	NA	NA	NA	NA	NA	NA	NA	NA	NA	NA	NA	NA	NA	NA	NA
cg02810692	0.0066	0.0013	1.803e-07	0.000130139	no	-++++++	51.7	12.412	6	0.05338	chr3	54962954	-	LRTM1;CACNA2D3	NM_020678;NM_018398	TSS1500;Body		OpenSea			NA				NA	15_Quies	18_Quies	NA	NA	NA	NA	-0.0016	0.0012	0.1543	NA	NA	NA	NA	NA	NA	NA	NA	NA	NA	NA	NA	NA	NA	NA
cg01013171	-0.0164	0.0032	1.815e-07	0.000130555	no	-------	39.1	9.851	6	0.1311	chr14	75716369	-					OpenSea			TRUE		14:75716071-75716953	Unclassified	NA	7_Enh	11_EnhWk	NA	NA	NA	NA	-0.001	0.0009	0.2562	NA	NA	NA	NA	NA	NA	NA	NA	NA	NA	NA	NA	NA	NA	NA
cg03278639	0.0235	0.0045	1.815e-07	0.000130555	no	+++-++-	17.4	7.265	6	0.297	chr3	128134845	-					OpenSea			TRUE		3:128134585-128135039	Unclassified_Cell_type_specific	TRUE	7_Enh	9_EnhA1	NA	NA	NA	NA	0	0.0012	0.9869	rs200745338	3	49a	Zhang 2017	GA and preterm	EEFSEC	M		265388	NA	NA	NA	NA	NA	NA
cg09405083	-0.0042	0.0008	1.821e-07	0.000130762	no	--+----	23.6	7.849	6	0.2494	chr10	104536121	-	C10orf26;C10orf26;C10orf26	NM_017787;NM_001083913;NM_017787	5'UTR;Body;1stExon		OpenSea			TRUE				NA	2_TssAFlnk	3_TssFlnkU	NA	NA	NA	NA	-0.0039	0.0012	0.001634	rs562974282;rs10883846	10;10	151;152	Warrington 2019;Warrington 2019	BW;BW	MIR146B;NT5C2/CYP17A1	M;F	Fetal and Maternal - Opposite Directions;Unclassified	335051;-422123	NA	NA	NA	NA	NA	NA
cg11421182	-0.0133	0.0025	1.827e-07	0.000130968	no	-------	23.9	7.881	6	0.2469	chr20	36153479	-	BLCAP;BLCAP;BLCAP;BLCAP;BLCAP	NM_001167821;NM_001167823;NM_001167820;NM_001167822;NM_006698	5'UTR;TSS1500;5'UTR;5'UTR;5'UTR	chr20:36156022-36156669	N_Shelf			NA		20:36153184-36153483	Unclassified_Cell_type_specific	TRUE	7_Enh	11_EnhWk	NA	NA	NA	NA	-0.003	0.0015	0.04374	NA	NA	NA	NA	NA	NA	NA	NA	NA	NA	NA	NA	NA	NA	NA
ch.20.20712870F	-0.001	0.0002	1.842e-07	0.000131664	no	-------	0	5.632	6	0.4657	chr20	20764870	+					OpenSea			NA				NA	15_Quies	18_Quies	NA	NA	NA	NA	-0.0001	0.0001	0.2676	NA	NA	NA	NA	NA	NA	NA	NA	NA	NA	NA	NA	NA	NA	NA
cg23535596	-0.015	0.0029	1.843e-07	0.000131664	no	-------	0	4.995	6	0.5444	chr6	10416090	-	TFAP2A;TFAP2A	NM_001042425;NM_003220	Body;TSS1500	chr6:10417384-10417842	N_Shore		RDMR	TRUE	6:10523983-10524083			NA	11_BivFlnk	14_TssBiv	NA	NA	NA	NA	0.0008	0.0006	0.1912	NA	NA	NA	NA	NA	NA	NA	NA	NA	NA	NA	NA	NA	NA	NA
cg17740822	-0.0094	0.0018	1.852e-07	0.000132082	no	---+--+	42.6	10.453	6	0.1068	chr12	89744609	+	DUSP6;DUSP6	NM_001946;NM_022652	Body;Body	chr12:89745168-89748144	N_Shore	low-CpG:88268599-88268847	CDMR	NA	12:88268602-88269138			NA	1_TssA	1_TssA	NA	NA	NA	NA	0.0011	0.0007	0.1236	NA	NA	NA	NA	NA	NA	NA	NA	NA	NA	NA	NA	NA	NA	NA
cg08591265	-0.017	0.0033	1.861e-07	0.000132344	no	-------	0	3.216	6	0.7813	chr17	56082867	+	SFRS1;SFRS1	NM_001078166;NM_006924	3'UTR;Body	chr17:56083750-56085373	N_Shore		RDMR	NA	17:53437842-53437897			NA	6_EnhG	7_EnhG1	NA	NA	NA	NA	-0.0076	0.0019	8.56e-05	NA	NA	NA	NA	NA	NA	NA	NA	NA	NA	NA	NA	NA	NA	NA
cg01244651	-0.0176	0.0034	1.862e-07	0.000132344	no	------+	23.7	7.866	6	0.2481	chr1	43734751	+	TMEM125	NM_144626	TSS1500	chr1:43738484-43738829	N_Shelf			NA				NA	5_TxWk	6_TxWk	NA	NA	NA	NA	-0.0004	0.0006	0.4816	rs12401656	1	4	Warrington 2019	BW	FLJ32224/SLC2A1	F	Fetal Only	277984	NA	NA	NA	NA	NA	NA
cg22086834	-0.0208	0.004	1.87e-07	0.000132687	no	--+----	31.3	8.73	6	0.1893	chr7	94278830	-	SGCE;SGCE;SGCE	NM_001099400;NM_001099401;NM_003919	Body;Body;Body		OpenSea			TRUE				NA	7_Enh	9_EnhA1	NA	NA	NA	NA	0.0003	0.0005	0.5281	NA	NA	NA	NA	NA	NA	NA	NA	NA	NA	NA	NA	NA	NA	NA
cg01577114	-0.0116	0.0022	1.877e-07	0.000132875	no	-------	0	2.919	6	0.819	chr14	61906283	+	PRKCH	NM_006255	Body		OpenSea			TRUE		14:61905912-61906287	Unclassified_Cell_type_specific	NA	7_Enh	9_EnhA1	NA	NA	NA	chr14;61654033;62200132	-0.0005	0.0009	0.5966	NA	NA	NA	NA	NA	NA	NA	NA	NA	rs181651917	0.0206	NA	NA	NA	NA
cg09154959	0.0153	0.0029	1.879e-07	0.000132875	no	+++++++	0	5.329	6	0.5024	chr6	109198550	+	ARMC2	NM_032131	Body		OpenSea			TRUE				NA	5_TxWk	6_TxWk	NA	NA	NA	NA	-0.0003	0.0004	0.5306	rs76094073;rs6568554	6;6	90;90	Warrington 2019;Warrington 2019	BW;BW	ARMC2/SESN1;ARMC2/SESN1	F;M	Unclassified;Unclassified	-89486;-91769	NA	NA	NA	NA	NA	NA
cg16231917	-0.0227	0.0044	1.904e-07	0.000134416	no	-------	0	4.975	6	0.5471	chr8	128930166	-	PVT1	NR_003367	Body		OpenSea			TRUE		8:128928989-128930467	Promoter_Associated	NA	7_Enh	11_EnhWk	NA	NA	NA	NA	-0.0054	0.0018	0.003102	rs2608029	8	129	Warrington 2019	BW	MIR1208	F	Unclassified	-239960	rs6980523	0.037812	NA	NA	NA	NA
cg13633305	-0.0268	0.0051	1.916e-07	0.000135036	no	--+----	0	2.143	6	0.9061	chr10	125648785	+	CPXM2	NM_198148	Body	chr10:125650820-125651373	N_Shelf			NA				NA	5_TxWk	6_TxWk	NA	NA	NA	NA	0.0008	0.0009	0.3741	NA	NA	NA	NA	NA	NA	NA	NA	NA	NA	NA	rs148532272	0.0114	NA	NA
cg14742937	-0.0042	0.0008	1.927e-07	0.000135583	no	--+----	0	2.437	6	0.8754	chr8	39172097	+	ADAM5P	NR_001448	TSS200		OpenSea			NA	8:39291177-39291296			NA	7_Enh	11_EnhWk	NA	NA	NA	NA	0.0022	0.0022	0.313	NA	NA	NA	NA	NA	NA	NA	NA	NA	NA	NA	NA	NA	NA	NA
cg16594273	-0.0125	0.0024	1.95e-07	0.000136933	no	-------	20	7.497	6	0.2773	chr16	58131312	-					OpenSea			TRUE		16:58130906-58132235	Unclassified	TRUE	7_Enh	11_EnhWk	NA	NA	NA	chr16;57419988;58346292	-0.0001	0.0015	0.9725	NA	NA	NA	NA	NA	NA	NA	NA	NA	NA	NA	NA	NA	NA	NA
cg21665747	-0.0121	0.0023	1.955e-07	0.000136933	no	--+---+	51.4	12.348	6	0.05463	chr11	70967143	+				chr11:70962173-70964161	S_Shelf			NA				NA	7_Enh	9_EnhA1	NA	NA	NA	NA	-0.0023	0.0013	0.07414	NA	NA	NA	NA	NA	NA	NA	NA	NA	rs78842717	0.05215	NA	NA	NA	NA
cg15442728	-0.0149	0.0029	1.956e-07	0.000136933	no	------+	25.8	8.089	6	0.2316	chr14	91580280	-	C14orf159;C14orf159;C14orf159;C14orf159;C14orf159	NM_024952;NM_001102368;NM_001102369;NM_001102366;NM_001102367	TSS200;TSS200;TSS200;TSS200;TSS1500		OpenSea			NA		14:91580147-91581647	Promoter_Associated	TRUE	2_TssAFlnk	3_TssFlnkU	NA	NA	NA	NA	-0.0006	0.0004	0.1147	NA	NA	NA	NA	NA	NA	NA	NA	NA	NA	NA	NA	NA	NA	NA
cg16928382	0.0088	0.0017	1.967e-07	0.000137383	no	++-+++-	0	4.576	6	0.5992	chr2	102763453	-				chr2:102758806-102759577	S_Shelf			NA				NA	7_Enh	9_EnhA1	NA	NA	NA	NA	0.0002	0.0004	0.7107	NA	NA	NA	NA	NA	NA	NA	NA	NA	NA	NA	NA	NA	NA	NA
cg26434048	-0.0154	0.003	1.969e-07	0.000137383	no	--+----	6.8	6.439	6	0.3759	chr7	45961569	+	IGFBP3;IGFBP3	NM_000598;NM_001013398	TSS1500;TSS1500	chr7:45960137-45961347	S_Shore			NA				NA	12_EnhBiv	15_EnhBiv	NA	NA	NA	NA	-0.0003	0.0009	0.7463	rs10265133;rs11983722	7;7	108;109	Warrington 2019;Warrington 2019	BW;BW	IGFBP1/IGFBP3;IGFBP3	M;F	Fetal and Maternal - Opposite Directions;Unclassified	65965;-337078	NA	NA	NA	NA	NA	NA
cg11671969	0.009	0.0017	1.994e-07	0.000138805	no	-++++++	13.1	6.906	6	0.3296	chr15	80211510	-	ST20	NM_001100880	5'UTR	chr15:80215358-80216500	N_Shelf			NA	15:77998562-77998793			NA	9_Het	12_ZNF/Rpts	NA	NA	NA	NA	0.0001	0.0006	0.8135	NA	NA	NA	NA	NA	NA	NA	NA	NA	rs34852403	0.120894	NA	NA	NA	NA
cg22642498	-0.0166	0.0032	1.996e-07	0.000138805	no	--+---+	38.1	9.695	6	0.1381	chr19	54312855	-	NLRP12;NLRP12	NM_144687;NM_033297	Body;TSS1500		OpenSea			NA		19:54311526-54313243	Unclassified_Cell_type_specific	NA	7_Enh	11_EnhWk	NA	NA	NA	NA	0.003	0.0014	0.02923	rs255773	19	247	Warrington 2019	BW	LILRB3/RPS9	F	Unclassified	-410691	NA	NA	NA	NA	NA	NA
cg05970768	0.0078	0.0015	2.008e-07	0.000139407	no	+++++++	0	5.188	6	0.5199	chr5	171682616	-	UBTD2	NM_152277	Body	chr5:171682495-171682728	Island			NA	5:171615154-171615257			NA	4_Tx	5_Tx	NA	NA	NA	NA	0.001	0.0012	0.4251	NA	NA	NA	NA	NA	NA	NA	NA	NA	NA	NA	NA	NA	NA	NA
cg09168797	-0.0195	0.0038	2.035e-07	0.000141048	no	------+	0	4.75	6	0.5763	chr5	125800797	+	GRAMD3;GRAMD3;GRAMD3;GRAMD3;GRAMD3;GRAMD3	NM_001146321;NM_001146320;NM_001146322;NM_001146322;NM_001146319;NM_023927	Body;5'UTR;1stExon;5'UTR;Body;Body		OpenSea			NA				NA	6_EnhG	7_EnhG1	NA	NA	NA	NA	0.0001	0.001	0.8803	NA	NA	NA	NA	NA	NA	NA	NA	NA	rs6595711	0.344865	NA	NA	NA	NA
cg03794445	-0.0169	0.0033	2.047e-07	0.000141645	no	------+	37.9	9.667	6	0.1394	chr1	209605401	+	LOC642587;MIR205	NM_001104548;NR_029622	Body;TSS200		OpenSea			NA				NA	7_Enh	10_EnhA2	NA	NA	NA	NA	0.0008	0.0006	0.2217	NA	NA	NA	NA	NA	NA	NA	NA	NA	NA	NA	NA	NA	NA	NA
cg05598919	0.0107	0.0021	2.053e-07	0.000141826	no	+++-+++	46.1	11.135	6	0.08429	chr7	45128053	+	NACAD	NM_001146334	Body	chr7:45127979-45128263	Island			NA		7:45127773-45128098	Unclassified_Cell_type_specific	TRUE	11_BivFlnk	14_TssBiv	NA	NA	NA	NA	0.0064	0.0012	4.934e-08	NA	NA	NA	NA	NA	NA	NA	NA	NA	NA	NA	NA	NA	NA	NA
cg21130113	0.0279	0.0054	2.065e-07	0.00014242	no	+++-+++	57.2	14.032	6	0.02929	chr3	193973396	+					OpenSea		DMR	NA		3:193973037-193973731	Unclassified_Cell_type_specific	NA	7_Enh	9_EnhA1	NA	NA	NA	NA	0.0001	0.0002	0.8131	NA	NA	NA	NA	NA	NA	NA	NA	NA	NA	NA	NA	NA	NA	NA
cg00131423	0.0061	0.0012	2.069e-07	0.000142461	no	++++++-	55.1	13.37	6	0.03752	chr16	85498042	-					OpenSea			NA	16:84055343-84055584			NA	7_Enh	11_EnhWk	NA	NA	NA	chr16;85470172;85708069	-0.0041	0.0019	0.03464	NA	NA	NA	NA	NA	NA	NA	NA	NA	NA	NA	NA	NA	NA	NA
cg24832041	0.0055	0.0011	2.101e-07	0.000144427	no	++++++-	40.1	10.015	6	0.124	chr12	110207179	+	MGC14436;MGC14436;C12orf34	NR_026661;NR_026662;NM_032829	Body;Body;3'UTR		OpenSea			NA				NA	15_Quies	18_Quies	NA	NA	NA	chr12;109959626;110232560	0	0.0005	0.9443	NA	NA	NA	NA	NA	NA	NA	NA	NA	NA	NA	NA	NA	NA	NA
cg24897126	-0.0094	0.0018	2.108e-07	0.000144639	no	---+---	35	9.226	6	0.1613	chr1	6474383	-					OpenSea			TRUE		1:6474319-6474887	Unclassified	TRUE	7_Enh	9_EnhA1	NA	NA	NA	NA	-0.0017	0.0014	0.2321	NA	NA	NA	NA	NA	NA	NA	NA	NA	rs72633460	0.055556	NA	NA	NA	NA
cg07950397	-0.0113	0.0022	2.111e-07	0.000144639	no	+-+----	43.4	10.606	6	0.1013	chr19	10022659	-	OLFM2	NM_058164	Body	chr19:10023835-10025602	N_Shore		RDMR	NA				NA	13_ReprPC	16_ReprPC	NA	NA	NA	chr19;9999617;10033697	-0.0033	0.0012	0.007885	rs11085720	19	242	Warrington 2019	BW	DNMT1	F	Unclassified	-295104	NA	NA	NA	NA	NA	NA
cg24592513	-0.0035	0.0007	2.118e-07	0.000144882	no	--+----	33.4	9.005	6	0.1733	chr4	89099589	+					OpenSea			TRUE				TRUE	7_Enh	9_EnhA1	NA	NA	NA	NA	-0.0001	0.0007	0.8499	NA	NA	NA	NA	NA	NA	NA	NA	NA	NA	NA	NA	NA	NA	NA
cg15696506	-0.0138	0.0027	2.162e-07	0.00014765	no	?-----+	39.2	8.227	5	0.1441	chr4	57947735	+	IGFBP7	NM_001553	Body		OpenSea			TRUE				TRUE	5_TxWk	10_EnhA2	NA	NA	NA	chr4;57918320;58129209	-0.0003	0.0019	0.8588	NA	NA	NA	NA	NA	NA	NA	NA	NA	NA	NA	NA	NA	NA	NA
cg01888166	-0.0173	0.0033	2.173e-07	0.00014816	no	-------	22	7.689	6	0.2618	chr2	20527635	+	PUM2	NM_015317	TSS1500		OpenSea			NA				NA	7_Enh	9_EnhA1	NA	NA	NA	NA	0.0001	0.0003	0.6193	NA	NA	NA	NA	NA	NA	NA	NA	NA	NA	NA	NA	NA	NA	NA
cg04407063	0.0122	0.0023	2.178e-07	0.000148259	no	++--+-+	26.7	8.189	6	0.2246	chr11	67051977	-	ADRBK1	NM_001619	Body	chr11:67052394-67053110	N_Shore			NA				NA	6_EnhG	7_EnhG1	NA	NA	NA	NA	0.0068	0.0029	0.02018	NA	NA	NA	NA	NA	NA	NA	NA	NA	NA	NA	NA	NA	NA	NA
cg07197785	-0.0351	0.0068	2.198e-07	0.000149378	no	-------	0	2.21	6	0.8994	chr1	111813690	-				chr1:111813411-111813853	Island			TRUE	1:111614768-111615429			NA	11_BivFlnk	14_TssBiv	NA	NA	NA	NA	-0.0006	0.0005	0.2257	NA	NA	NA	NA	NA	NA	NA	NA	NA	rs11800770	0.19942	NA	NA	NA	NA
cg05169499	0.0202	0.0039	2.223e-07	0.000150832	no	+++-+++	46	11.109	6	0.08507	chr12	52673946	+					OpenSea			TRUE		12:52673886-52673951	Unclassified	NA	7_Enh	9_EnhA1	NA	NA	NA	chr12;52666370;52674091	0.0037	0.0016	0.02068	NA	NA	NA	NA	NA	NA	NA	NA	NA	NA	NA	NA	NA	NA	NA
cg07188896	-0.0158	0.0031	2.231e-07	0.00015113	no	-------	0	5.444	6	0.4883	chr10	59546843	-					OpenSea			TRUE				NA	7_Enh	9_EnhA1	NA	NA	NA	chr10;59536805;59608039	-0.0012	0.0019	0.5433	NA	NA	NA	NA	NA	NA	NA	NA	NA	rs1505910	0.210455	NA	NA	NA	NA
cg27232569	0.0209	0.004	2.237e-07	0.000151292	no	++++++-	67.4	18.388	6	0.005331	chr2	232455630	+					OpenSea			TRUE				NA	7_Enh	11_EnhWk	NA	NA	NA	NA	-0.0016	0.001	0.09566	NA	NA	NA	NA	NA	NA	NA	NA	NA	rs1075708	0.23082	NA	NA	NA	NA
cg24694549	-0.0196	0.0038	2.248e-07	0.00015179	no	-------	0	3.099	6	0.7963	chr12	67072769	-	GRIP1;GRIP1	NM_021150;NM_021150	1stExon;5'UTR		OpenSea	low-CpG:65358996-65359151		TRUE				NA	15_Quies	18_Quies	NA	NA	NA	NA	-0.0008	0.0004	0.06376	NA	NA	NA	NA	NA	NA	NA	NA	NA	NA	NA	NA	NA	NA	NA
cg05737526	-0.0039	0.0008	2.259e-07	0.000152288	no	-------	7.2	6.462	6	0.3734	chr18	3454175	+	TGIF1;TGIF1;TGIF1;TGIF1;TGIF1;TGIF1;TGIF1;TGIF1	NM_174886;NM_173208;NM_173210;NM_170695;NM_173209;NM_003244;NM_173207;NM_173211	5'UTR;Body;5'UTR;Body;5'UTR;Body;Body;5'UTR	chr18:3448006-3452360	S_Shore			NA		18:3454068-3455192	Promoter_Associated_Cell_type_specific	NA	1_TssA	1_TssA	NA	NA	NA	NA	-0.0001	0.0003	0.7233	NA	NA	NA	NA	NA	NA	NA	NA	NA	NA	NA	NA	NA	NA	NA
cg00420742	-0.0125	0.0024	2.282e-07	0.000152987	no	--+---+	35.7	9.337	6	0.1555	chr19	54313004	-	NLRP12;NLRP12	NM_144687;NM_033297	Body;TSS1500		OpenSea			NA	19:59004673-59005385	19:54311526-54313243	Unclassified_Cell_type_specific	NA	7_Enh	11_EnhWk	NA	NA	NA	NA	0.0018	0.0013	0.1688	rs255773	19	247	Warrington 2019	BW	LILRB3/RPS9	F	Unclassified	-410542	NA	NA	NA	NA	NA	NA
cg13735018	-0.0245	0.0047	2.282e-07	0.000152987	no	-------	0	1.128	6	0.9803	chr6	158404121	-	SYNJ2	NM_003898	Body	chr6:158402072-158403444	S_Shore			NA	6:158324025-158324110	6:158403363-158404315	Promoter_Associated	NA	7_Enh	11_EnhWk	NA	NA	NA	NA	0.0003	0.0008	0.6628	NA	NA	NA	NA	NA	NA	NA	NA	NA	NA	NA	NA	NA	NA	NA
cg06269559	-0.0162	0.0031	2.283e-07	0.000152987	no	-------	0	5.375	6	0.4967	chr2	15298785	-					OpenSea			TRUE				NA	14_ReprPCWk	17_ReprPCWk	NA	NA	NA	NA	0.0019	0.0014	0.1661	NA	NA	NA	NA	NA	NA	NA	NA	NA	NA	NA	NA	NA	NA	NA
cg04168494	-0.0187	0.0036	2.284e-07	0.000152987	no	--+----	0	3.235	6	0.7788	chr11	122675369	+	UBASH3B	NM_032873	Body		OpenSea			TRUE				NA	7_Enh	9_EnhA1	NA	NA	NA	NA	0	0.0005	0.9234	NA	NA	NA	NA	NA	NA	NA	NA	NA	NA	NA	NA	NA	NA	NA
cg04427651	0.0124	0.0024	2.302e-07	0.000153701	no	+++-+++	41.2	10.196	6	0.1166	chr1	27152694	+	ZDHHC18	NM_032283	TSS1500	chr1:27153033-27153243	N_Shore			NA		1:27152640-27154215	Promoter_Associated	NA	2_TssAFlnk	3_TssFlnkU	NA	NA	NA	NA	-0.0029	0.0012	0.01673	NA	NA	NA	NA	NA	NA	NA	NA	NA	NA	NA	NA	NA	NA	NA
ch.13.693633F	-0.0048	0.0009	2.302e-07	0.000153701	no	-------	3.3	6.205	6	0.4007	chr13	50585709	+	TRIM13;TRIM13;TRIM13;TRIM13;DLEU2	NM_005798;NM_213590;NM_001007278;NM_052811;NR_002612	5'UTR;5'UTR;Body;5'UTR;Body		OpenSea			NA				NA	4_Tx	5_Tx	NA	NA	NA	NA	0.0001	0.0002	0.7719	NA	NA	NA	NA	NA	NA	NA	NA	NA	NA	NA	NA	NA	NA	NA
cg02049979	-0.0193	0.0037	2.337e-07	0.00015579	no	--+----	0	4.236	6	0.6448	chr8	8718066	-	MFHAS1	NM_004225	Body		OpenSea			TRUE				NA	15_Quies	18_Quies	NA	NA	NA	NA	0.0009	0.0006	0.1144	NA	NA	NA	NA	NA	NA	NA	NA	NA	NA	NA	NA	NA	NA	NA
cg00697286	-0.0153	0.003	2.342e-07	0.000155875	no	------+	0	4.175	6	0.653	chr17	67557527	-					OpenSea			TRUE				NA	7_Enh	9_EnhA1	NA	NA	NA	chr17;66281275;67623573	-0.0018	0.0009	0.03336	NA	NA	NA	NA	NA	NA	NA	NA	NA	NA	NA	NA	NA	NA	NA
cg05789595	0.0183	0.0035	2.355e-07	0.000156243	no	-++-++-	60.5	15.174	6	0.01894	chr6	56555274	+	DST;DST;DST;DST	NM_001144770;NM_183380;NM_001144771;NM_001144769	Body;Body;Body;Body		OpenSea			TRUE				NA	15_Quies	18_Quies	NA	NA	NA	NA	0.0031	0.0014	0.02441	NA	NA	NA	NA	NA	NA	NA	NA	NA	NA	NA	NA	NA	NA	NA
cg22469897	-0.0181	0.0035	2.355e-07	0.000156243	no	--?---?	0	0.709	4	0.9502	chr19	51858276	+	ETFB;ETFB	NM_001014763;NM_001985	TSS200;Body		OpenSea			NA				NA	5_TxWk	6_TxWk	NA	NA	NA	NA	-0.0058	0.003	0.05035	NA	NA	NA	NA	NA	NA	NA	NA	NA	NA	NA	NA	NA	NA	NA
cg07193666	0.0156	0.003	2.371e-07	0.000157056	no	-++++++	17.4	7.263	6	0.2972	chr16	85608224	-					OpenSea			TRUE	16:84165559-84165730			TRUE	2_TssAFlnk	3_TssFlnkU	NA	NA	NA	chr16;85470172;85708069	0.001	0.001	0.3078	NA	NA	NA	NA	NA	NA	NA	NA	NA	NA	NA	NA	NA	NA	NA
cg09414045	-0.0035	0.0007	2.409e-07	0.000159321	no	---+---	34.5	9.167	6	0.1644	chr1	110162465	-	AMPD2;AMPD2;AMPD2	NM_139156;NM_004037;NM_139156	1stExon;TSS1500;5'UTR	chr1:110162464-110162716	Island	high-CpG:109963950-109964146		NA	1:109963868-109964209	1:110162220-110162592	Promoter_Associated	NA	2_TssAFlnk	1_TssA	NA	NA	NA	NA	-0.001	0.0004	0.02107	NA	NA	NA	NA	NA	NA	NA	NA	NA	NA	NA	NA	NA	NA	NA
cg13893427	0.0261	0.0051	2.413e-07	0.000159334	no	++++++-	64.5	16.911	6	0.009614	chr17	40710960	+				chr17:40714087-40715282	N_Shelf			NA				NA	7_Enh	10_EnhA2	NA	NA	NA	NA	-0.0003	0.0005	0.5859	NA	NA	NA	NA	NA	NA	NA	NA	NA	NA	NA	NA	NA	NA	NA
cg14215970	-0.0116	0.0022	2.417e-07	0.000159347	no	+------	60.5	15.2	6	0.01875	chr9	124132919	+	STOM;STOM	NM_198194;NM_004099	TSS1500;TSS1500	chr9:124132057-124133095	Island			NA	9:123171879-123172910	9:124132010-124133088	Promoter_Associated	NA	2_TssAFlnk	3_TssFlnkU	NA	NA	NA	NA	0.0003	0.0011	0.7557	rs3933326	9	139	Warrington 2019	BW	PHF19	F	Fetal Only	498971	NA	NA	NA	NA	NA	NA
cg10508639	-0.0156	0.003	2.421e-07	0.000159359	no	-------	68.6	19.134	6	0.003943	chr5	154239017	-	CNOT8	NM_004779	5'UTR	chr5:154237008-154238362	S_Shore		RDMR	NA	5:154219031-154219211	5:154238741-154239388	Promoter_Associated	NA	2_TssAFlnk	3_TssFlnkU	NA	NA	NA	NA	-0.0002	0.0003	0.5687	NA	NA	NA	NA	NA	NA	NA	NA	NA	rs6866448	0.027447	NA	NA	NA	NA
cg23403099	-0.0117	0.0023	2.435e-07	0.000160029	no	--++---	0	5.909	6	0.4335	chr17	32942254	-	TMEM132E	NM_207313	Body		OpenSea			TRUE				NA	14_ReprPCWk	17_ReprPCWk	NA	NA	NA	NA	0.0013	0.0006	0.02069	NA	NA	NA	NA	NA	NA	NA	NA	NA	NA	NA	NA	NA	NA	NA
cg00911267	-0.018	0.0035	2.468e-07	0.000161944	no	------+	1.4	6.086	6	0.4136	chr16	89418486	-	ANKRD11	NM_013275	5'UTR		OpenSea			TRUE				NA	7_Enh	11_EnhWk	NA	NA	NA	NA	-0.0007	0.0011	0.567	NA	NA	NA	NA	NA	NA	NA	NA	NA	NA	NA	NA	NA	NA	NA
cg20893838	-0.0171	0.0033	2.489e-07	0.000163066	no	------+	40.7	10.124	6	0.1195	chr6	7145478	+	RREB1;RREB1;RREB1;RREB1	NM_001003700;NM_001003699;NM_001168344;NM_001003698	5'UTR;5'UTR;5'UTR;5'UTR	chr6:7141036-7141576	S_Shelf			NA		6:7145469-7145934	Promoter_Associated	NA	7_Enh	9_EnhA1	NA	NA	NA	NA	0.0041	0.0018	0.02664	rs9379084	6	75	Warrington 2019	BW	RREB1	M	Maternal Only	-86365	NA	NA	NA	NA	NA	NA
cg06301496	-0.0191	0.0037	2.497e-07	0.00016308	no	--+----	6.2	6.399	6	0.38	chr20	23350364	+	GZF1	NM_022482	Body	chr20:23346034-23346650	S_Shelf			NA	20:23298329-23298431			NA	6_EnhG	7_EnhG1	NA	NA	NA	NA	0.0014	0.0006	0.02905	NA	NA	NA	NA	NA	NA	NA	NA	NA	NA	NA	NA	NA	NA	NA
ch.8.1234861F	-0.0041	0.0008	2.497e-07	0.00016308	no	-------	1.3	6.076	6	0.4147	chr8	56321773	+	XKR4	NM_052898	Body		OpenSea			NA				NA	15_Quies	17_ReprPCWk	NA	NA	NA	chr8;56178316;56524409	-0.0001	0.0002	0.4705	NA	NA	NA	NA	NA	NA	NA	NA	NA	rs10089985	0.022155	NA	NA	NA	NA
cg08983186	-0.01	0.0019	2.505e-07	0.000163347	no	--++--+	44.7	10.848	6	0.0932	chr6	31746874	+	VARS	NM_006295	Body		OpenSea			NA	6:31854774-31855249			NA	4_Tx	5_Tx	NA	NA	NA	NA	-0.0001	0.0007	0.8939	rs9366778;rs6911024;rs9267812	6;6;6	81;82;83	Warrington 2019;Warrington 2019;Warrington 2019	BW;BW;BW	HLA-C;MICA/HLA-C;PPT2	F;M;F	Unclassified;Maternal Only;Fetal and Maternal - Same Direction	477701;378423;-381520	rs34120100	0.011848	NA	NA	NA	NA
cg03653726	-0.0293	0.0057	2.541e-07	0.000165437	no	-------	0	2.066	6	0.9136	chr7	2769253	-	GNA12	NM_007353	3'UTR		OpenSea			TRUE	7:2735268-2735882			NA	6_EnhG	8_EnhG2	NA	NA	NA	NA	0.0004	0.0003	0.1798	rs1724889;rs4719648	7;7	100;100	Warrington 2019;Warrington 2019	BW;BW	AMZ1/GNA12;AMZ1/GNA12	M;F	Unclassified;Unclassified	28232;12421	NA	NA	NA	NA	NA	NA
cg15615645	-0.0227	0.0044	2.546e-07	0.000165505	no	-------	56	13.627	6	0.03409	chr10	104543040	-	C10orf26;C10orf26	NM_017787;NM_001083913	Body;Body		OpenSea			TRUE				NA	7_Enh	9_EnhA1	NA	NA	NA	NA	0.0018	0.002	0.3635	rs562974282;rs10883846	10;10	151;152	Warrington 2019;Warrington 2019	BW;BW	MIR146B;NT5C2/CYP17A1	M;F	Fetal and Maternal - Opposite Directions;Unclassified	341970;-415204	NA	NA	NA	NA	NA	NA
cg00903932	-0.0203	0.0039	2.551e-07	0.000165573	no	----+--	14.8	7.04	6	0.3172	chr1	101258727	+					OpenSea			TRUE				NA	15_Quies	18_Quies	NA	NA	NA	NA	-0.0012	0.0008	0.152	NA	NA	NA	NA	NA	NA	NA	NA	NA	NA	NA	NA	NA	NA	NA
cg20118577	-0.0128	0.0025	2.569e-07	0.000166484	no	------+	0	1.87	6	0.9313	chr18	72839832	-				chr18:72837484-72837701	S_Shelf			NA				TRUE	7_Enh	11_EnhWk	NA	NA	NA	NA	-0.0015	0.0008	0.07404	NA	NA	NA	NA	NA	NA	NA	NA	NA	rs117936408	0.02474	NA	NA	NA	NA
cg12743031	-0.0124	0.0024	2.598e-07	0.000168103	no	------+	0	4.355	6	0.6288	chr8	27219512	-	PTK2B;PTK2B;PTK2B;PTK2B	NM_173175;NM_004103;NM_173174;NM_173176	5'UTR;5'UTR;5'UTR;5'UTR		OpenSea			TRUE		8:27219508-27219964	Unclassified	TRUE	7_Enh	11_EnhWk	NA	NA	NA	NA	-0.0058	0.002	0.003185	NA	NA	NA	NA	NA	NA	NA	NA	NA	NA	NA	NA	NA	NA	NA
cg08504143	-0.0115	0.0022	2.611e-07	0.000168423	no	-------	0	1.897	6	0.929	chr19	836606	+				chr19:836533-836899	Island			NA	19:787572-787848	19:836503-836701	Unclassified_Cell_type_specific	NA	13_ReprPC	16_ReprPC	NA	NA	NA	NA	-0.0008	0.0009	0.3815	NA	NA	NA	NA	NA	NA	NA	NA	NA	rs62132278	0.169259	NA	NA	NA	NA
cg09195271	0.0173	0.0034	2.611e-07	0.000168423	no	++++++-	0	5.343	6	0.5007	chr1	20142497	-	RNF186	NM_019062	TSS1500		OpenSea			NA				NA	7_Enh	11_EnhWk	NA	NA	NA	NA	-0.0034	0.0021	0.1085	NA	NA	NA	NA	NA	NA	NA	NA	NA	NA	NA	rs76902763	0.010851	NA	NA
cg16555466	-0.0228	0.0044	2.63e-07	0.000169388	no	-------	0	2.058	6	0.9143	chr14	92042333	-	C14orf184	NM_001080113	TSS1500	chr14:92040411-92040876	S_Shore			NA				NA	15_Quies	6_TxWk	NA	NA	NA	NA	0.0066	0.0022	0.002852	NA	NA	NA	NA	NA	NA	NA	NA	NA	NA	NA	NA	NA	NA	NA
cg01681881	-0.0054	0.001	2.635e-07	0.000169449	no	------+	0	5.03	6	0.5399	chr11	57407421	+	MIR130A	NR_029673	TSS1500		OpenSea			NA				TRUE	7_Enh	9_EnhA1	NA	NA	NA	NA	-0.0003	0.0004	0.3764	NA	NA	NA	NA	NA	NA	NA	NA	NA	NA	NA	NA	NA	NA	NA
cg22119665	-0.0144	0.0028	2.641e-07	0.000169574	no	-----+-	0	2.773	6	0.8367	chr22	23745131	-	ZDHHC8P	NR_003950	TSS1500		OpenSea			NA		22:23744310-23745202	Unclassified_Cell_type_specific	TRUE	7_Enh	10_EnhA2	NA	NA	NA	chr22;23679745;23753972	-0.0006	0.0017	0.7178	NA	NA	NA	NA	NA	NA	NA	NA	NA	rs117621080	0.032552	NA	NA	NA	NA
cg23032936	-0.0018	0.0004	2.647e-07	0.000169699	no	-------	21.1	7.609	6	0.2682	chr10	48573365	+					OpenSea			TRUE	10:48193297-48193465	10:48573180-48574057	Unclassified_Cell_type_specific	NA	2_TssAFlnk	3_TssFlnkU	NA	NA	NA	chr10;48572887;48584088	0.0001	0.0002	0.4909	NA	NA	NA	NA	NA	NA	NA	NA	NA	NA	NA	NA	NA	NA	NA
cg15810996	0.0079	0.0015	2.672e-07	0.00017104	no	-++++++	8.6	6.567	6	0.3627	chr19	4045686	+	ZBTB7A	NM_015898	3'UTR	chr19:4044917-4045154	S_Shore			TRUE				NA	6_EnhG	7_EnhG1	NA	NA	NA	NA	0.0016	0.0006	0.008515	NA	NA	NA	NA	NA	NA	NA	NA	NA	NA	NA	NA	NA	NA	NA
cg04949193	0.0095	0.0018	2.703e-07	0.000172411	no	-++++++	45.9	11.091	6	0.0856	chr6	157469080	+	ARID1B;ARID1B;ARID1B	NM_017519;NM_175863;NM_020732	Body;Body;Body		OpenSea			NA	6:157510067-157510822			TRUE	5_TxWk	6_TxWk	NA	NA	NA	NA	0.0004	0.0007	0.5675	NA	NA	NA	NA	NA	NA	NA	NA	NA	NA	NA	NA	NA	NA	NA
cg01964525	0.0212	0.0041	2.707e-07	0.000172411	no	++++++-	71.6	21.116	6	0.001748	chr2	55136103	-	EML6	NM_001039753	Body		OpenSea			TRUE				NA	14_ReprPCWk	17_ReprPCWk	NA	NA	NA	NA	-0.0009	0.0006	0.1307	NA	NA	NA	NA	NA	NA	NA	NA	NA	NA	NA	NA	NA	NA	NA
cg26674546	-0.0126	0.0025	2.709e-07	0.000172411	no	--+----	18	7.313	6	0.2929	chr17	75282872	-	SEPT9;SEPT9	NM_001113491;NM_001113492	Body;TSS1500		OpenSea			TRUE		17:75282712-75282931	Unclassified_Cell_type_specific	NA	7_Enh	9_EnhA1	NA	NA	NA	chr17;75224894;75307036	0	0.0017	0.9779	NA	NA	NA	NA	NA	NA	NA	NA	NA	NA	NA	NA	NA	NA	NA
cg20634498	-0.0252	0.0049	2.711e-07	0.000172411	no	-------	0	0.639	6	0.9957	chr2	88750864	+	FOXI3	NM_001135649	Body	chr2:88751335-88752865	N_Shore		CDMR	NA				NA	11_BivFlnk	14_TssBiv	NA	NA	NA	NA	0.0015	0.0013	0.2388	NA	NA	NA	NA	NA	NA	NA	NA	NA	NA	NA	NA	NA	NA	NA
cg13579473	-0.0192	0.0037	2.714e-07	0.000172411	no	-------	0	3.034	6	0.8046	chr8	18775638	-	PSD3	NM_015310	Body		OpenSea			TRUE				NA	15_Quies	18_Quies	NA	NA	NA	NA	0.0003	0.0005	0.5197	NA	NA	NA	NA	NA	NA	NA	NA	NA	NA	NA	NA	NA	NA	NA
cg03220543	-0.0142	0.0028	2.736e-07	0.000173346	no	--+----	0	5.017	6	0.5416	chr1	18092930	+	ACTL8	NM_030812	5'UTR		OpenSea			TRUE				TRUE	14_ReprPCWk	17_ReprPCWk	NA	NA	NA	chr1;18025430;18306691	-0.0034	0.0015	0.02058	NA	NA	NA	NA	NA	NA	NA	NA	NA	NA	NA	NA	NA	NA	NA
cg24062310	0.031	0.006	2.737e-07	0.000173346	no	+++++++	33.2	8.983	6	0.1745	chr19	41289994	-	RAB4B	NM_016154	Body	chr19:41292591-41292856	N_Shelf			NA				NA	7_Enh	9_EnhA1	NA	NA	NA	NA	-0.0011	0.0006	0.076	NA	NA	NA	NA	NA	NA	NA	NA	NA	NA	NA	NA	NA	NA	NA
cg04084026	-0.0175	0.0034	2.784e-07	0.000176056	no	--+---+	13.2	6.916	6	0.3287	chr16	57832309	+	KIFC3;KIFC3;KIFC3	NM_001130099;NM_005550;NM_001130100	TSS1500;5'UTR;5'UTR	chr16:57835955-57836989	N_Shelf			NA				NA	7_Enh	9_EnhA1	NA	NA	NA	chr16;57419988;58346292	-0.0005	0.0006	0.4349	NA	NA	NA	NA	NA	NA	NA	NA	NA	NA	NA	NA	NA	NA	NA
cg20142309	-0.0222	0.0043	2.79e-07	0.000176169	no	--+----	34.7	9.187	6	0.1633	chr17	27507917	+	MYO18A;MYO18A	NM_078471;NM_203318	TSS1500;TSS1500	chr17:27506889-27507607	S_Shore			NA		17:27507283-27508227	Unclassified	NA	7_Enh	11_EnhWk	NA	NA	NA	NA	-0.0002	0.0004	0.5871	NA	NA	NA	NA	NA	NA	NA	NA	NA	NA	NA	NA	NA	NA	NA
cg06679262	-0.0197	0.0038	2.83e-07	0.000178426	no	-------	0	5.298	6	0.5062	chr19	46576968	-				chr19:46580385-46580971	N_Shelf			NA				NA	14_ReprPCWk	17_ReprPCWk	NA	NA	NA	NA	-0.0026	0.0012	0.02984	NA	NA	NA	NA	NA	NA	NA	NA	NA	NA	NA	NA	NA	NA	NA
cg12821702	-0.0177	0.0035	2.844e-07	0.000179039	no	-------	21.5	7.646	6	0.2652	chr2	42165504	-					OpenSea			TRUE				NA	7_Enh	11_EnhWk	NA	NA	NA	NA	-0.0007	0.0009	0.4338	NA	NA	NA	NA	NA	NA	NA	NA	NA	rs7602635	0.308619	NA	NA	NA	NA
cg20140201	-0.0188	0.0037	2.881e-07	0.00018095	no	--+----	21.9	7.678	6	0.2627	chr2	241835670	-	C2orf54	NM_001085437	TSS200		OpenSea			NA				NA	7_Enh	11_EnhWk	NA	NA	NA	NA	-0.0004	0.0008	0.6343	NA	NA	NA	NA	NA	NA	NA	NA	NA	NA	NA	NA	NA	NA	NA
cg19224278	-0.0148	0.0029	2.883e-07	0.00018095	no	-------	0	2.969	6	0.8127	chr15	101419017	-	ALDH1A3	NM_000693	TSS1500	chr15:101419261-101421133	N_Shore		RDMR	NA		15:101418944-101419037	Unclassified_Cell_type_specific	NA	12_EnhBiv	15_EnhBiv	NA	NA	NA	NA	0.0002	0.0006	0.7022	NA	NA	NA	NA	NA	NA	NA	NA	NA	NA	NA	NA	NA	NA	NA
cg26157579	0.018	0.0035	2.903e-07	0.000181932	no	+++-+++	37.9	9.663	6	0.1396	chr15	65137040	+	PLEKHO2	NM_025201	Body	chr15:65133371-65134329	S_Shelf			NA		15:65137013-65137237	Promoter_Associated_Cell_type_specific	NA	2_TssAFlnk	3_TssFlnkU	NA	NA	NA	NA	-0.003	0.0012	0.009854	NA	NA	NA	NA	NA	NA	NA	NA	NA	NA	NA	NA	NA	NA	NA
cg11258108	0.0115	0.0022	2.913e-07	0.000182286	no	+++++++	0	5.814	6	0.4444	chr4	77676189	-	SHROOM3	NM_020859	Body		OpenSea			TRUE				NA	7_Enh	9_EnhA1	NA	NA	NA	NA	-0.001	0.001	0.2947	NA	NA	NA	NA	NA	NA	NA	NA	NA	NA	NA	NA	NA	NA	NA
cg02944771	0.0062	0.0012	2.932e-07	0.000183178	no	-+--+++	52.9	12.749	6	0.04721	chr3	42057976	+				chr3:42054781-42055929	S_Shelf			NA				NA	7_Enh	11_EnhWk	NA	NA	NA	NA	0.0004	0.001	0.6738	NA	NA	NA	NA	NA	NA	NA	NA	NA	NA	NA	NA	NA	NA	NA
cg08355099	-0.0147	0.0029	2.936e-07	0.000183178	no	---+--+	24.4	7.94	6	0.2425	chr1	204224820	-	PLEKHA6	NM_014935	Body	chr1:204226544-204226908	N_Shore			TRUE				NA	6_EnhG	8_EnhG2	NA	NA	NA	NA	-0.0006	0.0008	0.4962	NA	NA	NA	NA	NA	NA	NA	NA	NA	NA	NA	NA	NA	NA	NA
cg03376062	0.0187	0.0037	2.943e-07	0.000183341	no	+++++++	0	5.027	6	0.5404	chr4	186071253	+	SLC25A4	NM_001151	3'UTR		OpenSea			NA				NA	7_Enh	9_EnhA1	NA	NA	NA	NA	-0.0002	0.0003	0.4965	NA	NA	NA	NA	NA	NA	NA	NA	NA	NA	NA	NA	NA	NA	NA
cg12182580	-0.0133	0.0026	2.973e-07	0.000184935	no	--+---+	36.6	9.456	6	0.1495	chr11	130514052	-					OpenSea			TRUE				NA	5_TxWk	11_EnhWk	NA	NA	NA	chr11;130437625;131065565	-0.0008	0.0007	0.2547	NA	NA	NA	NA	NA	NA	NA	NA	NA	NA	NA	NA	NA	NA	NA
cg21571135	0.0203	0.004	2.984e-07	0.000185344	no	+++-+++	56.2	13.702	6	0.03315	chr4	88038713	-	AFF1;AFF1	NM_001166693;NM_005935	Body;Body		OpenSea			TRUE				NA	6_EnhG	7_EnhG1	NA	NA	NA	NA	0.0011	0.0005	0.03555	NA	NA	NA	NA	NA	NA	NA	NA	NA	NA	NA	NA	NA	NA	NA
cg01456030	0.0061	0.0012	3.001e-07	0.00018591	no	+++++++	36.7	9.475	6	0.1486	chr3	123286992	-	PTPLB	NM_198402	Body		OpenSea			TRUE				NA	5_TxWk	6_TxWk	NA	NA	NA	NA	0.0003	0.0004	0.4895	rs11708067;rs9861425;rs9851257	3;3;3	47;48;48	Warrington 2019;Zhang 2017;Warrington 2019	BW;GA;BW (+GA)	ADCY5;ADCY5;ADCY5	F;M;M	Fetal and Maternal - Opposite Directions;;Maternal Only	221214;214110;161281	NA	NA	NA	NA	NA	NA
cg04460567	-0.0324	0.0063	3.002e-07	0.00018591	no	--+---+	43.2	10.563	6	0.1028	chr1	24193498	+	FUCA1	NM_000147	Body	chr1:24194254-24194990	N_Shore			NA				NA	7_Enh	11_EnhWk	NA	NA	NA	NA	0.0017	0.0007	0.01731	NA	NA	NA	NA	NA	NA	NA	NA	NA	NA	NA	NA	NA	NA	NA
cg06994022	-0.0224	0.0044	3.017e-07	0.000186563	no	-------	0	1.987	6	0.9209	chr18	45660070	+				chr18:45662314-45663520	N_Shelf		RDMR	NA				NA	7_Enh	11_EnhWk	NA	NA	NA	NA	0.0009	0.0014	0.5194	NA	NA	NA	NA	NA	NA	NA	NA	NA	NA	NA	NA	NA	NA	NA
cg13656831	0.0165	0.0032	3.022e-07	0.000186597	no	+++-+++	44.1	10.739	6	0.0968	chr4	682184	+	MFSD7	NM_032219	Body	chr4:682724-683079	N_Shore			NA		4:681966-683423	Unclassified_Cell_type_specific	NA	7_Enh	9_EnhA1	NA	NA	NA	NA	0.0007	0.0011	0.5357	NA	NA	NA	NA	NA	NA	NA	NA	NA	rs28510755	0.028207	NA	NA	NA	NA
cg16104450	0.0204	0.004	3.027e-07	0.00018663	no	+++++++	0	2.773	6	0.8368	chr1	243645911	-	SDCCAG8	NM_006642	Body	chr1:243646394-243646888	N_Shore			TRUE		1:243645728-243646817	Unclassified_Cell_type_specific	TRUE	7_Enh	11_EnhWk	NA	NA	NA	NA	-0.0016	0.0012	0.1594	NA	NA	NA	NA	NA	NA	NA	NA	NA	NA	NA	NA	NA	NA	NA
cg06851122	-0.0169	0.0033	3.039e-07	0.000187095	no	------+	28.5	8.387	6	0.2111	chr12	13270896	-					OpenSea			TRUE				NA	5_TxWk	10_EnhA2	NA	NA	NA	NA	-0.0003	0.0004	0.437	rs11055030	12	175	Warrington 2019	BW	APOLD1	F	Fetal Only	392547	NA	NA	NA	NA	NA	NA
cg12596182	-0.0118	0.0023	3.047e-07	0.000187098	no	--+----	15.1	7.068	6	0.3146	chr12	70082885	-	BEST3;BEST3;BEST3	NM_032735;NM_152439;NM_152439	Body;5'UTR;1stExon		OpenSea			TRUE				TRUE	7_Enh	11_EnhWk	NA	NA	NA	NA	-0.0011	0.0017	0.5093	NA	NA	NA	NA	NA	NA	NA	NA	NA	NA	NA	NA	NA	NA	NA
cg09477232	0.0189	0.0037	3.048e-07	0.000187098	no	+++++++	0	2.262	6	0.8941	chr7	106061801	-					OpenSea			TRUE				NA	7_Enh	9_EnhA1	NA	NA	NA	NA	0.002	0.0016	0.2314	NA	NA	NA	NA	NA	NA	NA	NA	NA	rs75515956	0.013455	NA	NA	NA	NA
cg00134210	-0.0145	0.0028	3.059e-07	0.000187499	no	-------	31.6	8.778	6	0.1865	chr10	14644132	-	FAM107B	NM_031453	Body	chr10:14645752-14646705	N_Shore		DMR	NA		10:14643993-14644967	Promoter_Associated	TRUE	7_Enh	11_EnhWk	NA	NA	NA	NA	0.0004	0.0012	0.7631	NA	NA	NA	NA	NA	NA	NA	NA	NA	NA	NA	NA	NA	NA	NA
cg22867816	0.0064	0.0013	3.073e-07	0.000188082	no	+++++++	10.9	6.735	6	0.3461	chr4	16081205	+	PROM1;PROM1	NM_001145848;NM_001145847	5'UTR;5'UTR	chr4:16084195-16085735	N_Shelf			NA				NA	14_ReprPCWk	17_ReprPCWk	NA	NA	NA	NA	0.003	0.0025	0.2339	NA	NA	NA	NA	NA	NA	NA	NA	NA	NA	NA	NA	NA	NA	NA
cg00675878	0.0116	0.0023	3.084e-07	0.000188479	no	+++-+++	0	5.949	6	0.4289	chr22	23521267	+	BCR;BCR	NM_021574;NM_004327	TSS1500;TSS1500	chr22:23522550-23524465	N_Shore			NA				NA	7_Enh	9_EnhA1	NA	NA	NA	chr22;23490213;23531952	-0.0029	0.0011	0.009377	NA	NA	NA	NA	NA	NA	NA	NA	NA	NA	NA	NA	NA	NA	NA
cg10727259	-0.0134	0.0026	3.113e-07	0.000189848	no	---+---	28.8	8.424	6	0.2087	chr10	101686538	-	NCRNA00093;DNMBP	NR_024130;NM_015221	TSS1500;Body		OpenSea			NA				NA	7_Enh	11_EnhWk	NA	NA	NA	NA	0.0008	0.0009	0.4092	NA	NA	NA	NA	NA	NA	NA	NA	NA	rs55957832	0.050778	NA	NA	NA	NA
cg07261734	-0.0061	0.0012	3.119e-07	0.000189848	no	--+--+-	0	5.288	6	0.5074	chr13	49684383	-	FNDC3A;FNDC3A	NM_014923;NM_001079673	TSS200;Body		OpenSea			NA		13:49684179-49684668	Promoter_Associated_Cell_type_specific	TRUE	1_TssA	2_TssFlnk	NA	NA	NA	NA	0.0002	0.0004	0.6913	NA	NA	NA	NA	NA	NA	NA	NA	NA	NA	NA	NA	NA	NA	NA
cg12550146	-0.0157	0.0031	3.12e-07	0.000189848	no	------+	61	15.39	6	0.01743	chr8	668151	-	ERICH1	NM_207332	Body	chr8:663998-664794	S_Shelf			NA	8:658020-658309			NA	7_Enh	9_EnhA1	NA	NA	NA	NA	0.0008	0.0006	0.1426	NA	NA	NA	NA	NA	NA	NA	NA	NA	NA	NA	NA	NA	NA	NA
cg09186101	-0.0153	0.003	3.136e-07	0.000190545	no	-------	48.2	11.587	6	0.07185	chr17	80197062	-	SLC16A3;SLC16A3;SLC16A3	NM_001042423;NM_001042422;NM_004207	3'UTR;3'UTR;3'UTR	chr17:80195043-80195866	S_Shore			TRUE	17:77789810-77790512	17:80196037-80197268	Promoter_Associated_Cell_type_specific	TRUE	6_EnhG	8_EnhG2	NA	NA	NA	NA	-0.0062	0.0017	0.0003166	rs73354194;rs9912553	17;17	235;236	Warrington 2019;Warrington 2019	BW;BW	MYADML2;ASPSCR1	F;M	Fetal Only;Unclassified	291115;237359	rs116904469	0.026476	NA	NA	NA	NA
cg00779167	-0.0193	0.0038	3.158e-07	0.000191603	no	------+	50	11.995	6	0.06209	chr1	109753001	+				chr1:109756442-109757098	N_Shelf			NA		1:109752869-109753021	Unclassified_Cell_type_specific	NA	7_Enh	9_EnhA1	NA	NA	NA	NA	0.0005	0.0008	0.5216	NA	NA	NA	NA	NA	NA	NA	NA	NA	NA	NA	NA	NA	NA	NA
cg06128142	-0.0179	0.0035	3.207e-07	0.000194295	no	--+---+	28	8.338	6	0.2143	chr16	46963005	+	GPT2;GPT2	NM_001142466;NM_133443	3'UTR;3'UTR		OpenSea			NA	16:45520463-45520580			NA	4_Tx	6_TxWk	NA	NA	NA	NA	-0.0001	0.0004	0.7838	NA	NA	NA	NA	NA	NA	NA	NA	NA	NA	NA	NA	NA	NA	NA
cg05299140	0.0153	0.003	3.223e-07	0.000194761	no	+++-+++	63.3	16.365	6	0.01192	chr17	47972401	-				chr17:47967873-47968409	S_Shelf			NA				NA	7_Enh	9_EnhA1	NA	NA	NA	chr17;47591466;49189648	-0.0017	0.0012	0.1743	NA	NA	NA	NA	NA	NA	NA	NA	NA	NA	NA	rs149448304	0.0137	NA	NA
cg18121601	-0.0133	0.0026	3.224e-07	0.000194761	no	--+---+	39.1	9.853	6	0.131	chr17	1462838	-	PITPNA	NM_006224	Body	chr17:1465159-1466312	N_Shelf			NA		17:1462763-1463059	Unclassified_Cell_type_specific	NA	6_EnhG	7_EnhG1	NA	NA	NA	NA	0.0007	0.0006	0.2703	NA	NA	NA	NA	NA	NA	NA	NA	NA	NA	NA	NA	NA	NA	NA
cg16788286	0.0101	0.002	3.242e-07	0.000195566	no	+++++++	20.9	7.589	6	0.2698	chr8	142216031	+				chr8:142215691-142216299	Island			TRUE	8:142284807-142285615			NA	1_TssA	2_TssFlnk	Candidate mDMR	-	chr8;142215560;142216514	NA	-0.0006	0.0006	0.3642	rs13257363;rs9657468	8;8	130;131	Warrington 2019;Warrington 2019	BW;BW	SLC45A4;GPR20	F;F	Unclassified;Fetal Only	-36549;-146360	NA	NA	rs144119643	0.0142	NA	NA
cg03565280	0.0212	0.0042	3.255e-07	0.000196068	no	++++++-	38	9.67	6	0.1392	chr5	167755242	-	WWC1;WWC1;WWC1	NM_001161662;NM_015238;NM_001161661	Body;Body;Body		OpenSea			TRUE				NA	7_Enh	9_EnhA1	NA	NA	NA	NA	-0.0025	0.0012	0.03261	NA	NA	NA	NA	NA	NA	NA	NA	NA	NA	NA	NA	NA	NA	NA
cg01484716	-0.0164	0.0032	3.31e-07	0.000199094	no	--+----	13.8	6.962	6	0.3244	chr6	88494538	-					OpenSea			NA				NA	5_TxWk	11_EnhWk	NA	NA	NA	NA	0.0014	0.0008	0.06694	NA	NA	NA	NA	NA	NA	NA	NA	NA	NA	NA	NA	NA	NA	NA
cg11523456	0.0188	0.0037	3.325e-07	0.000199709	no	+++-+++	55	13.322	6	0.03819	chr11	65258811	-					OpenSea			TRUE		11:65258615-65259637	Unclassified_Cell_type_specific	NA	7_Enh	9_EnhA1	NA	NA	NA	NA	0.0002	0.0006	0.7818	rs7102454	11	168	Warrington 2019	BW	SNX32/EFEMP2	F	Unclassified	-336009	NA	NA	NA	NA	NA	NA
cg08245274	-0.0082	0.0016	3.396e-07	0.000203682	no	-------	0	3.453	6	0.7503	chr7	137531258	-	DGKI	NM_004717	1stExon	chr7:137531125-137532382	Island			TRUE	7:137181705-137182968	7:137531168-137531966	Unclassified_Cell_type_specific	TRUE	12_EnhBiv	15_EnhBiv	NA	NA	NA	NA	-0.0002	0.0003	0.4844	NA	NA	NA	NA	NA	NA	NA	NA	NA	NA	NA	NA	NA	NA	NA
cg14780837	0.0245	0.0048	3.403e-07	0.00020381	no	+++++++	0	4.207	6	0.6487	chr22	39760267	-	SYNGR1;SYNGR1;SYNGR1	NM_004711;NM_145738;NM_145731	Body;1stExon;Body		OpenSea			TRUE				NA	7_Enh	11_EnhWk	NA	NA	NA	NA	-0.0011	0.0015	0.4835	NA	NA	NA	NA	NA	NA	NA	NA	NA	NA	NA	NA	NA	NA	NA
ch.1.171672612F	-0.0129	0.0025	3.412e-07	0.000204057	no	------+	51.8	12.452	6	0.05261	chr1	173405989	+					OpenSea			NA				NA	15_Quies	18_Quies	NA	NA	NA	NA	0.0016	0.0009	0.08588	NA	NA	NA	NA	NA	NA	NA	NA	NA	rs114576933	0.017376	NA	NA	NA	NA
cg09115116	-0.0121	0.0024	3.42e-07	0.000204243	no	---+---	50	12.001	6	0.06194	chr11	72982950	+	P2RY6;P2RY6;P2RY6;P2RY6	NM_176797;NM_004154;NM_176796;NM_176798	5'UTR;TSS1500;5'UTR;5'UTR		OpenSea			TRUE				NA	7_Enh	9_EnhA1	NA	NA	NA	NA	-0.0026	0.0012	0.02675	NA	NA	NA	NA	NA	NA	NA	NA	NA	rs11235707	0.104864	NA	NA	NA	NA
cg19241878	-0.0177	0.0035	3.432e-07	0.000204436	no	--++---	35	9.231	6	0.161	chr17	48846189	-	C17orf73	NR_024626	TSS1500		OpenSea			NA				NA	14_ReprPCWk	17_ReprPCWk	NA	NA	NA	chr17;47591466;49189648	-0.0001	0.0008	0.8505	NA	NA	NA	NA	NA	NA	NA	NA	NA	NA	NA	NA	NA	NA	NA
cg04915891	0.0206	0.004	3.433e-07	0.000204436	no	+++++++	43.9	10.699	6	0.09814	chr2	46621477	+					OpenSea			TRUE				NA	7_Enh	10_EnhA2	NA	NA	NA	NA	-0.0003	0.0005	0.4958	rs17034876;rs4953353;rs7596521	2;2;2	27;28;29	Warrington 2019;Warrington 2019;Warrington 2019	BW;BW;BW	EPAS1;EPAS1;SOCS5	F,M;F;M	Fetal and Maternal - Same Direction;Fetal Only;Maternal Only	137167;54201;-297188	NA	NA	NA	NA	NA	NA
cg03331035	-0.0158	0.0031	3.445e-07	0.00020486	no	------+	0.2	6.014	6	0.4217	chr8	135813886	-	MIR30B	NR_029666	TSS1500		OpenSea			NA				NA	7_Enh	10_EnhA2	NA	NA	NA	NA	0.0041	0.0016	0.0133	NA	NA	NA	NA	NA	NA	NA	NA	NA	NA	NA	NA	NA	NA	NA
cg10649156	0.0172	0.0034	3.464e-07	0.000205697	no	+++++++	50.7	12.171	6	0.05825	chr22	39688157	-				chr22:39688128-39688349	Island			TRUE				NA	7_Enh	9_EnhA1	NA	NA	NA	NA	-0.001	0.001	0.3071	NA	NA	NA	NA	NA	NA	NA	NA	NA	NA	NA	NA	NA	NA	NA
cg02693328	-0.0125	0.0025	3.506e-07	0.000207662	no	--+---+	42.7	10.478	6	0.1059	chr20	61399907	-				chr20:61403307-61403593	N_Shelf			NA				TRUE	12_EnhBiv	15_EnhBiv	NA	NA	NA	chr20;61397928;61407926	-0.0006	0.0009	0.5026	NA	NA	NA	NA	NA	NA	NA	NA	NA	NA	NA	NA	NA	NA	NA
cg00109062	0.016	0.0031	3.507e-07	0.000207662	no	+++-+++	22.9	7.781	6	0.2546	chr20	39655980	+	TOP1	NM_003286	TSS1500	chr20:39657061-39658412	N_Shore			NA				NA	5_TxWk	6_TxWk	NA	NA	NA	NA	0.0005	0.0004	0.2275	rs1012167;rs753381	20;20	260;261	Warrington 2019;Warrington 2019	BW;BW	MAFB;PLCG1	F;F	Fetal Only;Fetal Only	496861;-141485	NA	NA	NA	NA	NA	NA
cg08776942	0.0281	0.0055	3.541e-07	0.000209379	no	+++++++	64.9	17.072	6	0.009021	chr16	11729131	-					OpenSea			TRUE				NA	7_Enh	9_EnhA1	NA	NA	NA	NA	-0.0001	0.0011	0.9521	NA	NA	NA	NA	NA	NA	NA	NA	NA	NA	NA	NA	NA	NA	NA
cg00023919	-0.0174	0.0034	3.564e-07	0.000210441	no	------+	0	5.346	6	0.5003	chr11	66839191	+	RHOD	NM_014578	3'UTR	chr11:66838918-66839192	Island			NA	11:66595408-66595902	11:66837883-66839857	Unclassified	NA	7_Enh	11_EnhWk	NA	NA	NA	NA	0.0033	0.0012	0.004097	NA	NA	NA	NA	NA	NA	NA	NA	NA	NA	NA	NA	NA	NA	NA
cg03061960	-0.0091	0.0018	3.572e-07	0.000210617	no	--+----	3.1	6.193	6	0.4019	chr9	40791476	+	ZNF658	NM_033160	5'UTR	chr9:40791772-40792212	N_Shore			NA				NA	15_Quies	18_Quies	NA	NA	NA	chr9;40782213;40851189	-0.0035	0.0014	0.01095	NA	NA	NA	NA	NA	NA	NA	NA	NA	NA	NA	NA	NA	NA	NA
cg06473872	-0.0065	0.0013	3.591e-07	0.000211439	no	--+----	0	5.491	6	0.4826	chr11	129620680	+					OpenSea			NA	11:129125484-129126156	11:129619705-129621610	Unclassified	NA	7_Enh	4_TssFlnkD	NA	NA	NA	NA	-0.0011	0.0008	0.1654	NA	NA	NA	NA	NA	NA	NA	NA	NA	NA	NA	NA	NA	NA	NA
cg10138338	-0.0251	0.0049	3.612e-07	0.000212377	no	--+----	35.3	9.267	6	0.1591	chr8	142289648	+					OpenSea			TRUE	8:142358830-142358979			TRUE	7_Enh	9_EnhA1	NA	NA	NA	NA	-0.0005	0.0007	0.5405	rs13257363;rs9657468	8;8	130;131	Warrington 2019;Warrington 2019	BW;BW	SLC45A4;GPR20	F;F	Unclassified;Fetal Only	37068;-72743	NA	NA	NA	NA	NA	NA
cg16956876	-0.0109	0.0021	3.618e-07	0.000212431	no	--+---+	34.9	9.213	6	0.162	chr6	31746820	+	VARS	NM_006295	Body		OpenSea			NA	6:31854774-31855249			NA	4_Tx	5_Tx	NA	NA	NA	NA	0.0004	0.0007	0.6078	rs9366778;rs6911024;rs9267812	6;6;6	81;82;83	Warrington 2019;Warrington 2019;Warrington 2019	BW;BW;BW	HLA-C;MICA/HLA-C;PPT2	F;M;F	Unclassified;Maternal Only;Fetal and Maternal - Same Direction	477647;378369;-381574	NA	NA	NA	NA	NA	NA
cg14028856	0.0137	0.0027	3.624e-07	0.000212486	no	+++++++	0	4.904	6	0.5562	chr1	41845592	+				chr1:41847264-41849204	N_Shore			NA				NA	7_Enh	11_EnhWk	NA	NA	NA	NA	0.0046	0.0016	0.004154	NA	NA	NA	NA	NA	NA	NA	NA	NA	NA	NA	NA	NA	NA	NA
cg16517298	-0.0215	0.0042	3.642e-07	0.000213242	no	------+	19.7	7.469	6	0.2796	chr1	230413174	+	GALNT2	NM_004481	Body	chr1:230415342-230415689	N_Shelf			NA		1:230412896-230413254	Gene_Associated_Cell_type_specific	NA	4_Tx	5_Tx	NA	NA	NA	NA	-0.0232	0.0032	3.236e-13	NA	NA	NA	NA	NA	NA	NA	NA	NA	NA	NA	NA	NA	NA	NA
cg06972019	-0.0155	0.0031	3.684e-07	0.0002154	no	+-----+	36.4	9.434	6	0.1506	chr1	8937448	+	ENO1	NM_001428	5'UTR	chr1:8938098-8939409	N_Shore		DMR	NA				NA	2_TssAFlnk	3_TssFlnkU	NA	NA	NA	NA	-0.0045	0.001	5.458e-06	NA	NA	NA	NA	NA	NA	NA	NA	NA	NA	NA	NA	NA	NA	NA
cg26615535	0.0035	0.0007	3.712e-07	0.000216297	no	+++-++-	58.6	14.489	6	0.02463	chr16	27283289	+				chr16:27279886-27280243	S_Shelf			NA				NA	15_Quies	18_Quies	NA	NA	NA	NA	-0.0004	0.0008	0.5704	NA	NA	NA	NA	NA	NA	NA	NA	NA	NA	NA	NA	NA	NA	NA
cg00748431	0.0131	0.0026	3.716e-07	0.000216297	no	++++++-	0	5.391	6	0.4947	chr2	175629917	-	CHRNA1;CHRNA1	NM_001039523;NM_000079	TSS1500;TSS1500		OpenSea			NA				NA	7_Enh	11_EnhWk	NA	NA	NA	NA	-0.0014	0.001	0.1567	NA	NA	NA	NA	NA	NA	NA	NA	NA	NA	NA	NA	NA	NA	NA
cg03129172	-0.0125	0.0025	3.718e-07	0.000216297	no	--+---+	54.2	13.098	6	0.04151	chr1	12251934	-	TNFRSF1B	NM_001066	Body	chr1:12251777-12251985	Island			NA	1:12173988-12174545			NA	7_Enh	11_EnhWk	NA	NA	NA	NA	-0.0001	0.0001	0.5756	rs17367504	1	1	Warrington 2019	BW	MTHFR	M	Maternal Only	389156	NA	NA	NA	NA	NA	NA
cg11255159	0.0182	0.0036	3.72e-07	0.000216297	no	+++-+++	36.1	9.383	6	0.1532	chr19	18401021	-				chr19:18402556-18403403	N_Shore			NA		19:18400977-18401594	Unclassified	NA	7_Enh	9_EnhA1	NA	NA	NA	NA	-0.0004	0.0003	0.1539	NA	NA	NA	NA	NA	NA	NA	NA	NA	NA	NA	NA	NA	NA	NA
cg02423534	0.0107	0.0021	3.781e-07	0.000219034	no	-++-+++	68	18.766	6	0.004577	chr12	49160180	+	ADCY6;ADCY6	NM_015270;NM_020983	3'UTR;3'UTR		OpenSea			TRUE				NA	6_EnhG	7_EnhG1	NA	NA	NA	NA	0.0016	0.0016	0.3248	NA	NA	NA	NA	NA	NA	NA	NA	NA	NA	NA	NA	NA	NA	NA
cg03515829	-0.012	0.0024	3.788e-07	0.000219034	no	--+----	0	4.827	6	0.5662	chr7	134233829	+					OpenSea			NA				NA	2_TssAFlnk	3_TssFlnkU	NA	NA	NA	NA	0.0038	0.0019	0.04827	NA	NA	NA	NA	NA	NA	NA	NA	NA	rs73164856	0.246112	NA	NA	NA	NA
cg10184289	-0.0165	0.0032	3.788e-07	0.000219034	no	-------	17.9	7.306	6	0.2935	chr2	64870490	-	SERTAD2	NM_014755	5'UTR		OpenSea			TRUE		2:64870420-64870712	Promoter_Associated	TRUE	7_Enh	11_EnhWk	NA	NA	NA	NA	-0.0067	0.0015	7.126e-06	NA	NA	NA	NA	NA	NA	NA	NA	NA	NA	NA	NA	NA	NA	NA
cg19213955	-0.0005	0.0001	3.788e-07	0.000219034	no	-------	0	2.779	6	0.8361	chr17	72427108	+	GPRC5C	NM_022036	TSS1500	chr17:72426783-72428977	Island			NA	17:69938308-69940708	17:72426251-72427540	Unclassified_Cell_type_specific	NA	11_BivFlnk	14_TssBiv	NA	NA	NA	NA	-0.0001	0.0001	0.146	NA	NA	NA	NA	NA	NA	NA	NA	NA	NA	NA	NA	NA	NA	NA
cg17626301	-0.0149	0.0029	3.816e-07	0.000220348	no	-------	0	4.984	6	0.5459	chr6	32820201	-	TAP1	NM_000593	Body	chr6:32820849-32822370	N_Shore			NA				NA	2_TssAFlnk	4_TssFlnkD	NA	NA	NA	chr6;32741006;32837319	-0.0022	0.0017	0.1895	NA	NA	NA	NA	NA	NA	NA	NA	NA	NA	NA	NA	NA	NA	NA
cg01143454	-0.0148	0.0029	3.835e-07	0.000221141	no	------+	18.9	7.397	6	0.2857	chr20	2795601	+	C20orf141;LOC100288797	NM_080739;NM_001167670	TSS200;TSS1500		OpenSea			TRUE				TRUE	7_Enh	9_EnhA1	NA	NA	NA	NA	-0.0035	0.0022	0.1133	NA	NA	NA	NA	NA	NA	NA	NA	NA	rs215560	0.056081	NA	NA	NA	NA
cg10911287	-0.0134	0.0026	3.848e-07	0.000221585	no	------+	52.5	12.619	6	0.0495	chr12	125271306	-	SCARB1;SCARB1	NM_001082959;NM_005505	Body;Body		OpenSea			TRUE				TRUE	6_EnhG	7_EnhG1	NA	NA	NA	chr12;125242149;125776730	-0.001	0.001	0.3491	NA	NA	NA	NA	NA	NA	NA	NA	NA	NA	NA	NA	NA	NA	NA
cg18720803	-0.0133	0.0026	3.884e-07	0.000223351	no	-------	0	2.36	6	0.8838	chr4	75608133	+					OpenSea			TRUE				TRUE	7_Enh	11_EnhWk	NA	NA	NA	NA	-0.0019	0.0021	0.357	NA	NA	NA	NA	NA	NA	NA	NA	NA	NA	NA	NA	NA	NA	NA
cg07124859	0.0183	0.0036	3.921e-07	0.000224918	no	++++++-	69.5	19.679	6	0.003158	chr12	57588219	+	LRP1;MIR1228	NM_002332;NR_031597	Body;TSS200		OpenSea			NA	12:55874430-55874487			NA	4_Tx	5_Tx	NA	NA	NA	NA	-0.0016	0.0008	0.04192	NA	NA	NA	NA	NA	NA	NA	NA	NA	NA	NA	NA	NA	NA	NA
cg00759987	0.02	0.004	3.922e-07	0.000224918	no	-++++++	47.7	11.463	6	0.07509	chr1	27109220	-					OpenSea			TRUE				NA	4_Tx	5_Tx	NA	NA	NA	NA	-0.0015	0.0008	0.06086	NA	NA	NA	NA	NA	NA	NA	NA	NA	NA	NA	NA	NA	NA	NA
cg19910200	-0.0168	0.0033	3.934e-07	0.000225298	no	--+----	6.1	6.388	6	0.3812	chr19	55888150	-	TMEM190	NM_139172	TSS200	chr19:55889005-55889476	N_Shore			NA				TRUE	12_EnhBiv	15_EnhBiv	NA	NA	NA	chr19;55881922;55889954	0.0023	0.0016	0.1708	rs147110934;rs12461110	19;19	248;249	Warrington 2019;Warrington 2019	BW;BW	ZNF628;NLRP11	F;M	Unclassified;Maternal Only	-105286;-432513	NA	NA	NA	NA	NA	NA
cg12421116	0.0109	0.0022	3.946e-07	0.000225676	no	+++++++	0	2.538	6	0.8641	chr1	64269557	+	ROR1;ROR1	NM_005012;NM_001083592	Body;Body		OpenSea			TRUE				NA	15_Quies	18_Quies	NA	NA	NA	NA	-0.0006	0.0004	0.1305	NA	NA	NA	NA	NA	NA	NA	NA	NA	NA	NA	NA	NA	NA	NA
cg12291247	0.0184	0.0036	3.973e-07	0.00022691	no	++--+++	0	4.262	6	0.6413	chr10	75411501	+	SYNPO2L;SYNPO2L	NM_024875;NM_001114133	TSS1500;Body	chr10:75407413-75407706	S_Shelf			NA				NA	15_Quies	18_Quies	NA	NA	NA	NA	0.0001	0.0009	0.8902	NA	NA	NA	NA	NA	NA	NA	NA	NA	NA	NA	NA	NA	NA	NA
cg27317813	0.0148	0.0029	3.984e-07	0.000227229	no	+++-+++	35.3	9.278	6	0.1585	chr12	4398508	-	CCND2	NM_001759	Body		OpenSea			NA	12:4268600-4268887			NA	6_EnhG	8_EnhG2	NA	NA	NA	NA	0.0057	0.0026	0.02887	rs76895963	12	174	Warrington 2019	BW	CCND2	F,M	Fetal and Maternal - Same Direction	13664	rs3217855	0.15641	NA	NA	NA	NA
cg26029250	0.0227	0.0045	4.037e-07	0.000229938	no	+++++++	57.6	14.148	6	0.02803	chr17	40695519	-	NAGLU	NM_000263	Body		OpenSea			NA	17:37948991-37949465			NA	6_EnhG	8_EnhG2	NA	NA	NA	NA	-0.0003	0.0002	0.2775	NA	NA	NA	NA	NA	NA	NA	NA	NA	NA	NA	NA	NA	NA	NA
cg00320980	-0.0104	0.002	4.047e-07	0.000230195	no	-------	0	2.367	6	0.8831	chr10	134839587	+				chr10:134843465-134843776	N_Shelf		CDMR	NA				NA	13_ReprPC	16_ReprPC	NA	NA	NA	chr10;134831050;134843110	-0.0005	0.0013	0.7255	NA	NA	NA	NA	NA	NA	NA	NA	NA	NA	NA	NA	NA	NA	NA
cg04316126	-0.0274	0.0054	4.064e-07	0.000230848	no	-------	0	4.951	6	0.5502	chr19	50366381	+	PNKP	NM_007254	Body	chr19:50364835-50366286	S_Shore			NA		19:50365616-50366897	Gene_Associated	NA	6_EnhG	8_EnhG2	NA	NA	NA	NA	-0.0013	0.0008	0.1147	NA	NA	NA	NA	NA	NA	NA	NA	NA	NA	NA	NA	NA	NA	NA
cg07363543	-0.0113	0.0022	4.073e-07	0.000231046	no	-----+-	22.7	7.765	6	0.2558	chr1	224691275	-					OpenSea			TRUE		1:224691248-224691423	Unclassified_Cell_type_specific	NA	7_Enh	9_EnhA1	NA	NA	NA	NA	0.0004	0.001	0.6843	NA	NA	NA	NA	NA	NA	NA	NA	NA	NA	NA	NA	NA	NA	NA
cg04157865	0.0168	0.0033	4.083e-07	0.000231299	no	++-++++	44.9	10.892	6	0.09176	chr17	77914162	-	TBC1D16	NM_019020	3'UTR	chr17:77914639-77914882	N_Shore			NA	17:75528366-75529029			NA	6_EnhG	7_EnhG1	NA	NA	NA	NA	0.0038	0.0026	0.1343	NA	NA	NA	NA	NA	NA	NA	NA	NA	rs3751947	0.120693	NA	NA	NA	NA
cg04504043	-0.0192	0.0038	4.091e-07	0.000231439	no	--++---	63.2	16.303	6	0.01221	chr11	34534480	+	ELF5;ELF5	NM_001422;NM_198381	5'UTR;TSS1500		OpenSea			NA		11:34533896-34535350	Unclassified	TRUE	7_Enh	11_EnhWk	NA	NA	NA	NA	-0.001	0.0011	0.3508	NA	NA	NA	NA	NA	NA	NA	NA	NA	NA	NA	NA	NA	NA	NA
cg22860917	-0.0277	0.0055	4.108e-07	0.000232088	no	-------	0	2.349	6	0.885	chr2	38919351	-	GALM	NM_138801	Body		OpenSea			TRUE				NA	5_TxWk	10_EnhA2	NA	NA	NA	NA	-0.0003	0.0004	0.4529	NA	NA	NA	NA	NA	NA	NA	NA	NA	NA	NA	NA	NA	NA	NA
cg25349276	-0.031	0.0061	4.123e-07	0.000232533	no	--?---?	47.2	7.57	4	0.1087	chr4	41614591	-	LIMCH1;LIMCH1;LIMCH1;LIMCH1;LIMCH1	NM_014988;NM_001112718;NM_001112717;NM_001112720;NM_001112719	Body;Body;Body;TSS1500;TSS1500		OpenSea			TRUE				NA	5_TxWk	6_TxWk	NA	NA	NA	NA	0.0005	0.0014	0.7321	NA	NA	NA	NA	NA	NA	NA	NA	NA	NA	NA	NA	NA	NA	NA
cg25504868	0.0049	0.001	4.127e-07	0.000232533	no	+++-+-+	54.3	13.13	6	0.04102	chr11	567480	-				chr11:567938-569461	N_Shore			NA		11:567314-567991	Promoter_Associated_Cell_type_specific	NA	2_TssAFlnk	4_TssFlnkD	NA	NA	NA	NA	0.001	0.0005	0.05501	NA	NA	NA	NA	NA	NA	NA	NA	NA	NA	NA	NA	NA	NA	NA
cg13485606	-0.008	0.0016	4.145e-07	0.000233234	no	-------	30.7	8.652	6	0.1941	chr7	30811549	+	FAM188B	NM_032222	Body	chr7:30810863-30811550	Island			NA	7:30777377-30778075	7:30810456-30812134	Promoter_Associated	NA	1_TssA	2_TssFlnk	NA	NA	NA	NA	-0.0001	0.0002	0.5158	NA	NA	NA	NA	NA	NA	NA	NA	NA	NA	NA	NA	NA	NA	NA
cg10354495	-0.0155	0.0031	4.153e-07	0.00023337	no	------+	10.5	6.705	6	0.349	chr2	69665232	-	NFU1;NFU1;NFU1;NFU1	NM_015700;NM_001002755;NM_001002757;NM_001002756	TSS1500;TSS1500;TSS1500;TSS1500	chr2:69664291-69664816	S_Shore			NA		2:69663537-69665399	Promoter_Associated	NA	7_Enh	9_EnhA1	NA	NA	NA	NA	0.0015	0.0005	0.004168	NA	NA	NA	NA	NA	NA	NA	NA	NA	rs13418928	0.311111	NA	NA	NA	NA
cg17751776	-0.0109	0.0022	4.165e-07	0.000233731	no	-------	32.2	8.852	6	0.1821	chr17	27370117	+	PIPOX;PIPOX	NM_016518;NM_016518	5'UTR;1stExon		OpenSea			TRUE				NA	7_Enh	9_EnhA1	NA	NA	NA	NA	-0.0005	0.0014	0.7145	NA	NA	NA	NA	NA	NA	NA	NA	NA	NA	NA	NA	NA	NA	NA
cg19751789	-0.0111	0.0022	4.175e-07	0.000233978	no	-------	0	4.735	6	0.5783	chr19	11199944	-	LDLR	NM_000527	TSS200	chr19:11200919-11201686	N_Shore			NA	19:11060917-11061476	19:11199816-11200619	Promoter_Associated	TRUE	2_TssAFlnk	3_TssFlnkU	NA	NA	NA	NA	0	0.0003	0.9522	NA	NA	NA	NA	NA	NA	NA	NA	NA	NA	NA	NA	NA	NA	NA
cg17132148	0.0076	0.0015	4.185e-07	0.000234225	no	+++++++	23	7.789	6	0.2539	chr20	62509296	-	TPD52L2;TPD52L2;TPD52L2;TPD52L2;TPD52L2;TPD52L2	NM_199361;NM_199362;NM_199359;NM_199363;NM_199360;NM_003288	Body;Body;Body;Body;Body;Body	chr20:62509163-62509369	Island			NA	20:61979582-61979793			NA	4_Tx	5_Tx	NA	NA	NA	NA	0.0013	0.0012	0.2725	rs73143584;rs817329	20;20	264;265	Warrington 2019;Warrington 2019	BW;BW	ZBTB46;ZNF512B	F;F	Fetal Only;Fetal and Maternal - Same Direction	63594;-88398	NA	NA	NA	NA	NA	NA
cg27247612	-0.0183	0.0036	4.211e-07	0.000235366	no	------+	0	4.4	6	0.6227	chr8	131414151	-	ASAP1	NM_018482	1stExon		OpenSea			NA				NA	7_Enh	11_EnhWk	NA	NA	NA	NA	0.0001	0.0004	0.765	NA	NA	NA	NA	NA	NA	NA	NA	NA	NA	NA	NA	NA	NA	NA
cg22421766	-0.0082	0.0016	4.228e-07	0.00023593	no	--++---	35	9.225	6	0.1613	chr1	1217658	-	SCNN1D;SCNN1D;SCNN1D	NM_002978;NM_001130413;NM_002978	5'UTR;1stExon;1stExon		OpenSea			TRUE				NA	12_EnhBiv	15_EnhBiv	NA	NA	NA	NA	0.0003	0.001	0.7874	NA	NA	NA	NA	NA	NA	NA	NA	NA	NA	NA	NA	NA	NA	NA
cg22390040	-0.0234	0.0046	4.235e-07	0.00023593	no	+------	31.4	8.751	6	0.1881	chr8	17220621	-	MTMR7	NM_004686	Body		OpenSea			TRUE				NA	7_Enh	9_EnhA1	NA	NA	NA	NA	-0.0014	0.0021	0.4994	NA	NA	NA	NA	NA	NA	NA	NA	NA	NA	NA	NA	NA	NA	NA
cg05339727	-0.0093	0.0018	4.238e-07	0.00023593	no	+-+----	28.6	8.403	6	0.2101	chr2	165812079	+	SLC38A11	NM_173512	TSS200		OpenSea			NA	2:165520011-165520326			NA	15_Quies	18_Quies	NA	NA	NA	NA	0.0023	0.0019	0.2259	NA	NA	NA	NA	NA	NA	NA	NA	NA	NA	NA	NA	NA	NA	NA
cg05374263	-0.0221	0.0044	4.264e-07	0.000236933	no	--+----	0	3.381	6	0.7597	chr16	66417182	-	CDH5	NM_001795	Body		OpenSea			TRUE				TRUE	7_Enh	9_EnhA1	NA	NA	NA	NA	0.0003	0.0005	0.5243	NA	NA	NA	NA	NA	NA	NA	NA	NA	NA	NA	NA	NA	NA	NA
cg03372385	-0.0191	0.0038	4.272e-07	0.000236933	no	------+	31	8.693	6	0.1916	chr6	25324431	-	LRRC16A	NM_017640	Body		OpenSea			TRUE				NA	5_TxWk	6_TxWk	NA	NA	NA	NA	-0.0001	0.0007	0.8792	NA	NA	NA	NA	NA	NA	NA	NA	NA	NA	NA	NA	NA	NA	NA
cg13702536	-0.006	0.0012	4.273e-07	0.000236933	no	--+----	0	5.039	6	0.5388	chr12	123215553	+	GPR81	NM_032554	TSS1500		OpenSea			NA	12:121781424-121781507			NA	2_TssAFlnk	3_TssFlnkU	NA	NA	NA	NA	0.0016	0.001	0.1025	NA	NA	NA	NA	NA	NA	NA	NA	NA	NA	NA	NA	NA	NA	NA
cg21929564	0.0157	0.0031	4.286e-07	0.00023734	no	+++-+++	0	5.885	6	0.4362	chr5	42757171	-	CCDC152	NM_001134848	5'UTR		OpenSea			TRUE	5:42792871-42792943			NA	1_TssA	2_TssFlnk	NA	NA	NA	NA	0.0051	0.0036	0.1564	NA	NA	NA	NA	NA	NA	NA	NA	NA	NA	NA	NA	NA	NA	NA
cg02855302	-0.0165	0.0033	4.292e-07	0.000237358	no	------+	0	4.969	6	0.5478	chr14	103453791	-	CDC42BPB	NM_006035	Body		OpenSea			TRUE				NA	6_EnhG	7_EnhG1	NA	NA	NA	NA	-0.0005	0.0007	0.4736	NA	NA	NA	NA	NA	NA	NA	NA	NA	NA	NA	NA	NA	NA	NA
cg13300301	-0.0126	0.0025	4.299e-07	0.000237431	no	------+	41.9	10.334	6	0.1113	chr11	94279068	-	FUT4;FUT4	NM_002033;NM_002033	1stExon;3'UTR	chr11:94276894-94278913	S_Shore			TRUE		11:94279000-94279186	Promoter_Associated_Cell_type_specific	NA	2_TssAFlnk	4_TssFlnkD	NA	NA	NA	NA	0.0072	0.0027	0.00818	NA	NA	NA	NA	NA	NA	NA	NA	NA	NA	NA	NA	NA	NA	NA
cg10991184	0.009	0.0018	4.316e-07	0.000238018	no	++++++-	53.8	12.978	6	0.04339	chr3	61763393	+	PTPRG	NM_002841	Body		OpenSea			TRUE				NA	15_Quies	18_Quies	NA	NA	NA	NA	-0.0024	0.0013	0.05974	NA	NA	NA	NA	NA	NA	NA	NA	NA	NA	NA	NA	NA	NA	NA
cg06928993	0.0248	0.0049	4.321e-07	0.000238018	no	-+++++?	48	9.613	5	0.08698	chr19	49313421	+	BCAT2;BCAT2;BCAT2;BCAT2	NR_028451;NM_001164773;NM_001190;NR_028450	Body;Body;Body;Body	chr19:49314097-49314434	N_Shore			NA		19:49313261-49314586	Promoter_Associated	NA	7_Enh	9_EnhA1	NA	NA	NA	NA	0.0008	0.0011	0.4612	rs516246	19	246	Warrington 2019	BW	FUT2	F	Unclassified	107249	NA	NA	NA	NA	NA	NA
cg23082657	0.0166	0.0033	4.351e-07	0.000239316	no	+++-+++	0	5.388	6	0.4951	chr19	15226044	+	ILVBL	NM_006844	3'UTR	chr19:15224375-15224915	S_Shore			TRUE				TRUE	4_Tx	7_EnhG1	NA	NA	NA	NA	0.0003	0.0006	0.6464	NA	NA	NA	NA	NA	NA	NA	NA	NA	NA	NA	NA	NA	NA	NA
cg25221168	0.0102	0.002	4.356e-07	0.000239316	no	+++++++	52	12.5	6	0.05171	chr10	21797184	-				chr10:21797632-21799341	N_Shore		RDMR	NA	10:21837048-21837266			NA	7_Enh	9_EnhA1	NA	NA	NA	NA	0	0.0006	0.992	NA	NA	NA	NA	NA	NA	NA	NA	NA	NA	NA	NA	NA	NA	NA
cg21697198	-0.0046	0.0009	4.409e-07	0.000241911	no	-------	0	3.852	6	0.6967	chr11	129246394	+	BARX2	NM_003658	Body	chr11:129245108-129246395	Island			NA	11:128750319-128751702	11:129245549-129246833	Unclassified	NA	11_BivFlnk	3_TssFlnkU	NA	NA	NA	NA	-0.0001	0.0001	0.6552	NA	NA	NA	NA	NA	NA	NA	NA	NA	NA	NA	NA	NA	NA	NA
cg02291439	0.0089	0.0018	4.424e-07	0.000242416	no	++-++++	10.8	6.725	6	0.3471	chr5	122370435	-	PPIC	NM_000943	Body	chr5:122371569-122372822	N_Shore			NA				NA	5_TxWk	6_TxWk	NA	NA	NA	NA	0.0013	0.0012	0.2635	NA	NA	NA	NA	NA	NA	NA	NA	NA	NA	NA	NA	NA	NA	NA
cg01301660	-0.0144	0.0028	4.458e-07	0.00024396	no	---+---	50.2	12.057	6	0.0607	chr5	110886711	-					OpenSea			TRUE		5:110886029-110886878	Unclassified	TRUE	7_Enh	11_EnhWk	NA	NA	NA	NA	0.0006	0.0015	0.6696	NA	NA	NA	NA	NA	NA	NA	NA	NA	NA	NA	NA	NA	NA	NA
cg25739016	-0.0172	0.0034	4.464e-07	0.000243969	no	---+--+	40.9	10.161	6	0.118	chr1	167638918	+	RCSD1	NM_052862	Body		OpenSea			TRUE				NA	7_Enh	11_EnhWk	NA	NA	NA	NA	0.0023	0.0016	0.145	NA	NA	NA	NA	NA	NA	NA	NA	NA	NA	NA	NA	NA	NA	NA
ch.22.740407F	-0.0095	0.0019	4.475e-07	0.000244252	no	-------	0	3.279	6	0.7731	chr22	41649341	+	RANGAP1	NM_002883	Body		OpenSea			NA				NA	4_Tx	5_Tx	NA	NA	NA	NA	-0.0002	0.0002	0.3032	rs41311445	22	271	Warrington 2019	BW	NHP2L1/SREBF2	F	Fetal Only	-421033	NA	NA	NA	NA	NA	NA
cg07229688	-0.01	0.002	4.5e-07	0.000245296	no	--+----	2.2	6.134	6	0.4083	chr18	59564213	+				chr18:59560494-59562016	S_Shelf			NA				TRUE	15_Quies	11_EnhWk	NA	NA	NA	NA	0.002	0.0012	0.1149	NA	NA	NA	NA	NA	NA	NA	NA	NA	NA	NA	NA	NA	NA	NA
cg15418499	0.0276	0.0055	4.539e-07	0.000246834	no	++-+++-	47	11.317	6	0.07905	chr11	112028288	+	IL18	NM_001562	5'UTR		OpenSea			TRUE				TRUE	15_Quies	18_Quies	NA	NA	NA	chr11;111750001;112337733	0.0064	0.0033	0.05691	rs57414412	11	173	Warrington 2019	BW	CRYAB	F	Unclassified	258857	NA	NA	NA	NA	NA	NA
cg04446870	0.0213	0.0042	4.54e-07	0.000246834	no	+++++++	0	0.96	6	0.9871	chr17	64440273	+	PRKCA	NM_002737	Body		OpenSea			TRUE				NA	5_TxWk	6_TxWk	NA	NA	NA	NA	-0.0002	0.0006	0.7923	NA	NA	NA	NA	NA	NA	NA	NA	NA	NA	NA	NA	NA	NA	NA
cg01433468	-0.0198	0.0039	4.557e-07	0.000247437	no	-------	0	5.854	6	0.4397	chr1	211779638	-					OpenSea			NA		1:211779575-211779727	Promoter_Associated_Cell_type_specific	NA	1_TssA	1_TssA	NA	NA	NA	NA	0.0012	0.0008	0.1433	NA	NA	NA	NA	NA	NA	NA	NA	NA	NA	NA	NA	NA	NA	NA
cg15497834	-0.017	0.0034	4.613e-07	0.000249938	no	-------	0	2.934	6	0.8171	chr20	48998834	+					OpenSea		DMR	NA		20:48998337-48999129	Unclassified_Cell_type_specific	NA	7_Enh	9_EnhA1	NA	NA	NA	NA	-0.0005	0.0004	0.2099	NA	NA	NA	NA	NA	NA	NA	NA	NA	NA	NA	NA	NA	NA	NA
cg08047629	-0.0182	0.0036	4.615e-07	0.000249938	no	------+	62.9	16.152	6	0.01296	chr16	30125047	+	GDPD3;LOC100271831	NM_024307;NR_027081	TSS200;TSS1500		OpenSea			NA				TRUE	6_EnhG	7_EnhG1	NA	NA	NA	NA	0.001	0.0008	0.2151	NA	NA	NA	NA	NA	NA	NA	NA	NA	NA	NA	NA	NA	NA	NA
cg11619995	0.0066	0.0013	4.645e-07	0.000251183	no	+++-+++	0	5.469	6	0.4853	chr5	34548855	+					OpenSea			TRUE				NA	7_Enh	9_EnhA1	NA	NA	NA	NA	-0.0003	0.0005	0.4708	NA	NA	NA	NA	NA	NA	NA	NA	NA	rs117954538	0.011719	NA	NA	NA	NA
cg00016968	-0.0114	0.0023	4.65e-07	0.000251183	no	--++---	44.9	10.895	6	0.09169	chr1	113250448	-	RHOC;RHOC;RHOC	NM_001042679;NM_175744;NM_001042678	TSS1500;TSS1500;TSS1500	chr1:113249342-113250198	S_Shore			NA				NA	2_TssAFlnk	4_TssFlnkD	NA	NA	NA	NA	0.0003	0.0006	0.5522	NA	NA	NA	NA	NA	NA	NA	NA	NA	rs3125045	0.028782	NA	NA	NA	NA
cg02458113	-0.0062	0.0012	4.67e-07	0.000251667	no	------+	29.7	8.539	6	0.2012	chr2	47631120	-	MSH2	NM_000251	Body	chr2:47630067-47630791	S_Shore			NA	2:47484466-47484735	2:47631113-47631197	Promoter_Associated	NA	2_TssAFlnk	4_TssFlnkD	NA	NA	NA	NA	-0.0003	0.0002	0.3057	NA	NA	NA	NA	NA	NA	NA	NA	NA	NA	NA	NA	NA	NA	NA
cg00117599	-0.0121	0.0024	4.671e-07	0.000251667	no	-------	0	1.589	6	0.9534	chr17	45962589	-					OpenSea			TRUE		17:45962260-45962640	Unclassified_Cell_type_specific	NA	7_Enh	9_EnhA1	NA	NA	NA	NA	-0.0033	0.0012	0.004614	rs12942207	17	232a	Horikoshi 2016	BW	SP6-SP2	F		-5705	rs73985431	0.040183	NA	NA	NA	NA
cg02999224	-0.0095	0.0019	4.678e-07	0.000251667	no	+-+----	28.2	8.353	6	0.2133	chr14	23284559	-	SLC7A7;SLC7A7;SLC7A7;SLC7A7	NM_003982;NM_003982;NM_001126106;NM_001126105	5'UTR;1stExon;5'UTR;5'UTR		OpenSea			NA				NA	10_TssBiv	14_TssBiv	NA	NA	NA	NA	0.0042	0.003	0.1626	NA	NA	NA	NA	NA	NA	NA	NA	NA	NA	NA	NA	NA	NA	NA
cg14245199	-0.0179	0.0036	4.683e-07	0.000251667	no	-------	0	3.61	6	0.7293	chr14	100540291	+	EVL	NM_016337	Body		OpenSea			TRUE		14:100540078-100540322	Gene_Associated_Cell_type_specific	NA	7_Enh	9_EnhA1	NA	NA	NA	chr14;100419614;100601395	-0.0045	0.0024	0.06495	NA	NA	NA	NA	NA	NA	NA	NA	NA	NA	NA	NA	NA	NA	NA
cg24482747	0.0153	0.003	4.754e-07	0.000254936	no	+++-++-	47.3	11.393	6	0.07697	chr12	123315780	+				chr12:123319750-123321043	N_Shelf			NA				TRUE	7_Enh	11_EnhWk	NA	NA	NA	NA	-0.0003	0.0006	0.6327	NA	NA	NA	NA	NA	NA	NA	NA	NA	NA	NA	NA	NA	NA	NA
cg22660171	-0.0166	0.0033	4.756e-07	0.000254936	no	-------	0	2.184	6	0.902	chr8	30770617	+				chr8:30769264-30770122	S_Shore			NA	8:30889986-30890170			NA	12_EnhBiv	15_EnhBiv	NA	NA	NA	NA	0.0036	0.002	0.07241	NA	NA	NA	NA	NA	NA	NA	NA	NA	NA	NA	NA	NA	NA	NA
cg10369888	-0.0199	0.004	4.769e-07	0.000255306	no	-------	0	4.908	6	0.5556	chr17	46138081	+	NFE2L1	NM_003204	3'UTR	chr17:46136649-46136969	S_Shore			NA				NA	4_Tx	5_Tx	NA	NA	NA	NA	0.0022	0.0006	0.0002203	rs12942207	17	232a	Horikoshi 2016	BW	SP6-SP2	F		169787	NA	NA	NA	NA	NA	NA
cg21368479	-0.0125	0.0025	4.78e-07	0.000255568	no	------+	0	5.675	6	0.4606	chr6	149415018	+					OpenSea			TRUE				NA	7_Enh	11_EnhWk	NA	NA	NA	NA	0.0002	0.0006	0.7123	NA	NA	NA	NA	NA	NA	NA	NA	NA	rs6901019	0.000706	NA	NA	NA	NA
cg17014086	-0.0061	0.0012	4.804e-07	0.00025641	no	-------	0	3.398	6	0.7574	chr10	5930915	-	ANKRD16;FBXO18;ANKRD16;ANKRD16	NM_019046;NM_178150;NM_001009941;NM_001009943	Body;TSS1500;Body;Body	chr10:5930914-5932389	Island			NA	10:5970793-5972908			NA	2_TssAFlnk	4_TssFlnkD	NA	NA	NA	NA	0	0.0003	0.9039	NA	NA	NA	NA	NA	NA	NA	NA	NA	NA	NA	NA	NA	NA	NA
cg09313445	-0.0151	0.003	4.808e-07	0.00025641	no	-------	0	3.134	6	0.7918	chr14	71177141	-					OpenSea			TRUE				NA	7_Enh	11_EnhWk	NA	NA	NA	NA	0.0009	0.0013	0.4942	NA	NA	NA	NA	NA	NA	NA	NA	NA	NA	NA	NA	NA	NA	NA
cg16028599	-0.0167	0.0033	4.833e-07	0.000256974	no	--+---+	52.2	12.561	6	0.05056	chr7	5400758	+	TNRC18	NM_001080495	Body	chr7:5400611-5401610	Island			NA	7:5367138-5368252			NA	6_EnhG	7_EnhG1	NA	NA	NA	NA	-0.0014	0.0008	0.06559	NA	NA	NA	NA	NA	NA	NA	NA	NA	NA	NA	NA	NA	NA	NA
cg11004890	-0.017	0.0034	4.834e-07	0.000256974	no	-------	26.6	8.17	6	0.2259	chr20	3218500	+	SLC4A11	NM_032034	TSS200	chr20:3218578-3220930	N_Shore			NA				NA	12_EnhBiv	15_EnhBiv	NA	NA	NA	NA	-0.0029	0.0021	0.1709	NA	NA	NA	NA	NA	NA	NA	NA	NA	NA	NA	NA	NA	NA	NA
cg14691871	-0.0209	0.0042	4.837e-07	0.000256974	no	---+---	0	5.479	6	0.484	chr11	57382167	+	SERPING1;SERPING1	NM_000062;NM_001032295	3'UTR;3'UTR		OpenSea			NA				NA	6_EnhG	7_EnhG1	NA	NA	NA	NA	-0.0011	0.0005	0.04084	NA	NA	NA	NA	NA	NA	NA	NA	NA	NA	NA	NA	NA	NA	NA
cg14564724	0.0181	0.0036	4.855e-07	0.000257604	no	+++++++	0	3.421	6	0.7545	chr9	107687761	+	ABCA1	NM_005502	5'UTR	chr9:107688769-107689046	N_Shore			NA				NA	5_TxWk	6_TxWk	NA	NA	NA	NA	0	0.0008	0.9956	NA	NA	NA	NA	NA	NA	NA	NA	NA	NA	NA	NA	NA	NA	NA
cg02900356	0.018	0.0036	4.865e-07	0.000257807	no	+++-+++	0	5.203	6	0.518	chr16	31214494	-	PYCARD;PYCARD	NM_013258;NM_145182	TSS1500;TSS1500	chr16:31213566-31214287	S_Shore			NA		16:31212787-31214820	Promoter_Associated	TRUE	2_TssAFlnk	4_TssFlnkD	NA	NA	NA	NA	0.0002	0.0013	0.8713	NA	NA	NA	NA	NA	NA	NA	NA	NA	NA	NA	NA	NA	NA	NA
cg08136313	-0.023	0.0046	4.885e-07	0.00025854	no	--?----	0	4.653	5	0.4597	chr1	31459731	-	PRO0611;PUM1;PUM1	NR_002762;NM_014676;NM_001020658	TSS1500;Body;Body		OpenSea			NA				NA	5_TxWk	6_TxWk	NA	NA	NA	NA	-0.0013	0.0013	0.3106	NA	NA	NA	NA	NA	NA	NA	NA	NA	NA	NA	NA	NA	NA	NA
cg05562203	0.0111	0.0022	4.904e-07	0.000259218	no	+++++-+	0	2.391	6	0.8804	chr15	74465748	-	ISLR;ISLR	NM_005545;NM_201526	TSS1500;TSS1500	chr15:74467613-74467892	N_Shore		RDMR	TRUE				TRUE	5_TxWk	6_TxWk	NA	NA	NA	NA	-0.0015	0.0008	0.07498	rs5742915	15	207	Warrington 2019	BW	PML	F	Unclassified	129115	NA	NA	NA	NA	NA	NA
cg09607679	-0.0172	0.0034	4.925e-07	0.00026	no	--+----	0.2	6.012	6	0.4219	chr17	46035297	+	PRR15L	NM_024320	TSS200		OpenSea			TRUE				NA	7_Enh	11_EnhWk	NA	NA	NA	NA	0.0004	0.0007	0.5069	rs12942207	17	232a	Horikoshi 2016	BW	SP6-SP2	F		67003	NA	NA	NA	NA	NA	NA
cg11550865	-0.0237	0.0047	4.945e-07	0.000260727	no	-------	0	4.348	6	0.6297	chr15	59501408	-	MYO1E	NM_004998	Body	chr15:59498959-59499338	S_Shelf			NA				NA	5_TxWk	6_TxWk	NA	NA	NA	chr15;59309009;59907948	-0.0001	0.0004	0.7507	NA	NA	NA	NA	NA	NA	NA	NA	NA	NA	NA	NA	NA	NA	NA
cg15780361	-0.0143	0.0029	4.959e-07	0.000261136	no	-------	0	4.126	6	0.6597	chr2	202484098	+	ALS2CR11;ALS2CR11;ALS2CR11;ALS2CR11	NM_152525;NM_001168221;NM_001168216;NM_001168217	TSS200;TSS200;TSS200;TSS200	chr2:202483584-202483957	S_Shore			TRUE				TRUE	7_Enh	11_EnhWk	NA	NA	NA	NA	0.0034	0.0017	0.04167	NA	NA	NA	NA	NA	NA	NA	NA	NA	NA	NA	NA	NA	NA	NA
cg14683017	-0.0164	0.0033	4.971e-07	0.000261439	no	--+----	49.4	11.863	6	0.06509	chr6	10417087	+	TFAP2A	NM_001042425	Body	chr6:10417384-10417842	N_Shore		RDMR	NA				NA	11_BivFlnk	14_TssBiv	NA	NA	NA	NA	-0.0011	0.0012	0.3655	NA	NA	NA	NA	NA	NA	NA	NA	NA	NA	NA	NA	NA	NA	NA
cg08198430	-0.0147	0.0029	4.978e-07	0.000261479	no	--+---+	32.2	8.847	6	0.1824	chr14	24733757	-	TGM1	NM_000359	TSS1500		OpenSea			TRUE				NA	7_Enh	9_EnhA1	NA	NA	NA	chr14;24589453;25744002	0.0004	0.0007	0.5702	NA	NA	NA	NA	NA	NA	NA	NA	NA	NA	NA	NA	NA	NA	NA
cg13235761	-0.0166	0.0033	4.989e-07	0.000261492	no	------+	0	5.911	6	0.4332	chr1	203561580	+					OpenSea			TRUE				NA	7_Enh	9_EnhA1	NA	NA	NA	NA	0.0023	0.0014	0.0835	NA	NA	NA	NA	NA	NA	NA	NA	NA	NA	NA	NA	NA	NA	NA
cg01152073	-0.0071	0.0014	4.991e-07	0.000261492	no	+------	62.8	16.12	6	0.01312	chr5	179246575	+	SQSTM1;SQSTM1;SQSTM1	NM_001142298;NM_001142299;NM_003900	5'UTR;5'UTR;TSS1500	chr5:179247784-179248711	N_Shore			TRUE				NA	2_TssAFlnk	9_EnhA1	NA	NA	NA	NA	0.0003	0.001	0.758	NA	NA	NA	NA	NA	NA	NA	NA	NA	NA	NA	NA	NA	NA	NA
cg25076881	-0.011	0.0022	4.997e-07	0.000261492	no	--++---	1.2	6.072	6	0.4152	chr1	159409836	-	OR10J1	NM_012351	1stExon		OpenSea			NA				NA	15_Quies	11_EnhWk	NA	NA	NA	NA	-0.0036	0.0016	0.02694	NA	NA	NA	NA	NA	NA	NA	NA	NA	NA	NA	NA	NA	NA	NA
cg02863179	-0.0118	0.0023	5.057e-07	0.000264008	no	-------	20.3	7.533	6	0.2744	chr10	63779053	-	ARID5B	NM_032199	Body		OpenSea			TRUE				NA	5_TxWk	10_EnhA2	NA	NA	NA	chr10;63750001;63803794	0.0038	0.0031	0.2208	NA	NA	NA	NA	NA	NA	NA	NA	NA	NA	NA	NA	NA	NA	NA
cg09862509	-0.0102	0.002	5.064e-07	0.000264008	no	--+----	0	5.457	6	0.4867	chr1	181069576	-					OpenSea			TRUE		1:181069525-181069681	Unclassified_Cell_type_specific	NA	7_Enh	9_EnhA1	NA	NA	NA	NA	0.0001	0.0017	0.969	NA	NA	NA	NA	NA	NA	NA	NA	NA	NA	NA	NA	NA	NA	NA
cg15634698	-0.0216	0.0043	5.064e-07	0.000264008	no	--+----	26.8	8.2	6	0.2238	chr8	43131656	-				chr8:43132045-43132478	N_Shore			NA	8:43250768-43251681			NA	12_EnhBiv	15_EnhBiv	NA	NA	NA	NA	-0.0047	0.0029	0.1038	NA	NA	NA	NA	NA	NA	NA	NA	NA	NA	NA	NA	NA	NA	NA
cg15881332	0.0198	0.0039	5.097e-07	0.000265398	no	+++++++	6.1	6.39	6	0.3809	chr7	106505786	+	PIK3CG	NM_002649	TSS200	chr7:106508057-106508733	N_Shelf	low-CpG:106292932-106293218		NA		7:106505080-106506285	Promoter_Associated	NA	5_TxWk	6_TxWk	NA	NA	NA	NA	-0.0004	0.0004	0.3542	NA	NA	NA	NA	NA	NA	NA	NA	NA	NA	NA	NA	NA	NA	NA
cg16854533	-0.0147	0.0029	5.128e-07	0.000266558	no	------+	64.3	16.812	6	0.01	chr3	133727885	-	SLCO2A1	NM_005630	Body		OpenSea			TRUE				TRUE	15_Quies	18_Quies	NA	NA	NA	NA	-0.0001	0.0007	0.8435	NA	NA	NA	NA	NA	NA	NA	NA	NA	rs7625035	0.000191	NA	NA	NA	NA
cg19788250	-0.0211	0.0042	5.132e-07	0.000266558	no	------+	22.3	7.726	6	0.2589	chr21	27540220	-	APP;APP;APP;APP;APP	NM_201413;NM_000484;NM_201414;NM_001136129;NM_001136130	Body;Body;Body;Body;Body	chr21:27541893-27543524	N_Shore		RDMR	NA				NA	15_Quies	18_Quies	NA	NA	NA	NA	-0.0015	0.0011	0.1907	NA	NA	NA	NA	NA	NA	NA	NA	NA	NA	NA	NA	NA	NA	NA
cg01915888	0.0018	0.0003	5.16e-07	0.00026768	no	+++-+++	77.8	27.087	6	0.0001395	chr12	113725897	-	TPCN1;TPCN1	NM_001143819;NM_017901	Body;Body		OpenSea			NA	12:112210206-112210504			NA	4_Tx	5_Tx	NA	NA	NA	NA	0.0001	0.0002	0.4363	NA	NA	NA	NA	NA	NA	NA	NA	NA	NA	NA	NA	NA	NA	NA
cg20311730	-0.0221	0.0044	5.179e-07	0.000268333	no	-------	0	3.219	6	0.7808	chr11	7985183	+	NLRP10	NM_176821	TSS200		OpenSea			NA				NA	7_Enh	9_EnhA1	NA	NA	NA	NA	0.0005	0.0007	0.5308	rs2168101	11	161	Warrington 2019	BW	LMO1	M	Fetal and Maternal - Opposite Directions	-270225	NA	NA	NA	NA	NA	NA
cg03472755	-0.0121	0.0024	5.22e-07	0.000270123	no	--+----	9.1	6.603	6	0.3591	chr5	141261221	+				chr5:141262988-141263195	N_Shore			NA				NA	13_ReprPC	16_ReprPC	NA	NA	NA	NA	-0.0013	0.0011	0.2195	rs11957761	5	70	Warrington 2019	BW	ARAP3	M	Maternal Only	202734	NA	NA	NA	NA	NA	NA
cg19551485	-0.0169	0.0034	5.235e-07	0.000270386	no	---+---	0	5.061	6	0.5361	chr3	55693182	-	C3orf51;ERC2	NR_024615;NM_015576	Body;3'UTR		OpenSea			TRUE				NA	15_Quies	18_Quies	NA	NA	NA	NA	-0.0021	0.0018	0.248	NA	NA	NA	NA	NA	NA	NA	NA	NA	NA	NA	NA	NA	NA	NA
cg01976913	-0.024	0.0048	5.238e-07	0.000270386	no	---+-+-	33.1	8.964	6	0.1756	chr6	29430900	+	OR2H1	NM_030883	3'UTR		OpenSea			NA				NA	15_Quies	18_Quies	NA	NA	NA	chr6;29241953;29629088	-0.0014	0.0009	0.134	rs113510833	6	80	Warrington 2019	BW	HLA-F/ZFP57	M	Unclassified	-240167	NA	NA	NA	NA	NA	NA
cg11898431	-0.0179	0.0036	5.251e-07	0.000270723	no	--+----	3.5	6.216	6	0.3994	chr6	159331893	+					OpenSea			TRUE		6:159331885-159332107	Unclassified_Cell_type_specific	NA	7_Enh	9_EnhA1	NA	NA	NA	NA	-0.0007	0.0026	0.7795	NA	NA	NA	NA	NA	NA	NA	NA	NA	NA	NA	NA	NA	NA	NA
cg09893570	0.0236	0.0047	5.262e-07	0.000270957	no	+++-+++	52.2	12.548	6	0.0508	chr17	58248058	+					OpenSea			TRUE				NA	7_Enh	11_EnhWk	NA	NA	NA	NA	0	0.0004	0.9793	NA	NA	NA	NA	NA	NA	NA	NA	NA	NA	NA	NA	NA	NA	NA
cg09207718	0.0203	0.0041	5.31e-07	0.000273093	no	+++++++	0	3.675	6	0.7206	chr15	75041386	+	CYP1A2	NM_000761	5'UTR		OpenSea			NA				NA	15_Quies	18_Quies	NA	NA	NA	NA	-0.0017	0.0009	0.06899	rs3784789	15	208	Warrington 2019	BW	CSK	M	Fetal and Maternal - Opposite Directions	-41166	NA	NA	NA	NA	NA	NA
cg22488904	-0.0037	0.0007	5.32e-07	0.000273271	no	-------	10	6.67	6	0.3525	chr1	6661399	-	KLHL21	NM_014851	Body	chr1:6661776-6663844	N_Shore			NA	1:6583986-6585960	1:6661300-6661454	Promoter_Associated	NA	2_TssAFlnk	3_TssFlnkU	NA	NA	NA	NA	-0.0003	0.0003	0.3861	NA	NA	NA	NA	NA	NA	NA	NA	NA	NA	NA	NA	NA	NA	NA
cg01723031	-0.0236	0.0047	5.342e-07	0.000274065	no	-------	0	4.976	6	0.5469	chr4	37975326	-	TBC1D1	NM_015173	Body	chr4:37978702-37979595	N_Shelf			NA				NA	7_Enh	10_EnhA2	NA	NA	NA	NA	-0.0003	0.0003	0.228	NA	NA	NA	NA	NA	NA	NA	NA	NA	NA	NA	NA	NA	NA	NA
cg01889169	-0.0148	0.0029	5.358e-07	0.000274515	no	------+	0	5.309	6	0.5049	chr7	927986	+	C7orf20	NM_015949	Body	chr7:929476-930013	N_Shore			NA	7:892487-895326	7:927866-928051	Unclassified	NA	4_Tx	5_Tx	NA	NA	NA	chr7;926878;932512	0.0001	0.0002	0.6327	NA	NA	NA	NA	NA	NA	NA	NA	NA	NA	NA	NA	NA	NA	NA
cg19406975	-0.0182	0.0036	5.375e-07	0.000274515	no	--+---+	0	5.248	6	0.5124	chr1	249110746	+	SH3BP5L	NM_030645	Body		OpenSea			NA		1:249110217-249110830	Promoter_Associated_Cell_type_specific	NA	4_Tx	7_EnhG1	NA	NA	NA	NA	0.0002	0.0005	0.7643	NA	NA	NA	NA	NA	NA	NA	NA	NA	NA	NA	NA	NA	NA	NA
cg15746198	-0.0269	0.0054	5.377e-07	0.000274515	no	--?--??	0	1.022	3	0.7958	chr11	82645442	+	C11orf82	NM_145018	3'UTR		OpenSea			NA				NA	15_Quies	18_Quies	NA	NA	NA	NA	0.0007	0.0011	0.5313	NA	NA	NA	NA	NA	NA	NA	NA	NA	rs79291652	0.066061	NA	NA	NA	NA
cg18719939	-0.0045	0.0009	5.377e-07	0.000274515	no	+------	24.7	7.966	6	0.2406	chr3	48545308	-				chr3:48541298-48541911	S_Shelf			NA		3:48544831-48545468	Unclassified_Cell_type_specific	TRUE	7_Enh	9_EnhA1	NA	NA	NA	NA	-0.0004	0.0003	0.128	NA	NA	NA	NA	NA	NA	NA	NA	NA	NA	NA	NA	NA	NA	NA
cg03790192	0.0026	0.0005	5.419e-07	0.000276139	no	-+++-+-	0	5.749	6	0.4519	chr16	88044375	+	BANP;BANP	NM_017869;NM_079837	Body;Body	chr16:88044296-88044502	Island			NA	16:86601768-86601982			NA	4_Tx	5_Tx	NA	NA	NA	NA	-0.0001	0.0003	0.7869	rs9783782	16	224	Warrington 2019	BW	ZNF469	F	Fetal and Maternal - Same Direction	-272910	NA	NA	NA	NA	NA	NA
cg05859441	-0.0133	0.0026	5.422e-07	0.000276139	no	--+----	0	4.846	6	0.5637	chr16	24989662	+	ARHGAP17;ARHGAP17	NM_001006634;NM_018054	Body;Body		OpenSea			TRUE				NA	6_EnhG	7_EnhG1	NA	NA	NA	NA	-0.0003	0.001	0.7467	NA	NA	NA	NA	NA	NA	NA	NA	NA	NA	NA	NA	NA	NA	NA
cg02710481	0.0164	0.0033	5.431e-07	0.000276261	no	+++++++	44.3	10.781	6	0.0954	chr18	77707172	-	PQLC1;PQLC1;PQLC1	NM_001146345;NM_001146343;NM_025078	Body;Body;Body	chr18:77710769-77712454	N_Shelf			NA				NA	6_EnhG	7_EnhG1	NA	NA	NA	NA	-0.0009	0.0005	0.07618	NA	NA	NA	NA	NA	NA	NA	NA	NA	rs56168255	0.036139	NA	NA	NA	NA
cg06757775	-0.0027	0.0005	5.495e-07	0.000279177	no	------+	22.4	7.731	6	0.2584	chr2	201827671	-	ORC2L	NM_006190	5'UTR	chr2:201828015-201828514	N_Shore			NA		2:201827455-201828770	Promoter_Associated	NA	2_TssAFlnk	4_TssFlnkD	NA	NA	NA	NA	-0.0009	0.0006	0.1668	NA	NA	NA	NA	NA	NA	NA	NA	NA	NA	NA	NA	NA	NA	NA
cg17109725	-0.0084	0.0017	5.537e-07	0.00028097	no	--++---	40.4	10.068	6	0.1218	chr1	18707479	-				chr1:18703295-18703496	S_Shelf			NA				NA	14_ReprPCWk	17_ReprPCWk	NA	NA	NA	chr1;18682255;18829481	-0.0035	0.0016	0.03195	NA	NA	NA	NA	NA	NA	NA	NA	NA	rs4920489	0.187414	NA	NA	NA	NA
cg17242490	-0.015	0.003	5.588e-07	0.000282632	no	--+---+	5.6	6.354	6	0.3847	chr1	55106721	+	C1orf175;C1orf175	NM_001039464;NR_026782	TSS1500;TSS1500		OpenSea			NA				NA	7_Enh	11_EnhWk	NA	NA	NA	NA	-0.0007	0.0006	0.2943	NA	NA	NA	NA	NA	NA	NA	NA	NA	NA	NA	NA	NA	NA	NA
cg24526103	-0.025	0.005	5.588e-07	0.000282632	no	--+----	48.3	11.6	6	0.0715	chr13	110433784	+	IRS2	NM_003749	Body	chr13:110434466-110440180	N_Shore		CDMR	NA				NA	11_BivFlnk	14_TssBiv	NA	NA	NA	NA	-0.0007	0.001	0.492	NA	NA	NA	NA	NA	NA	NA	NA	NA	NA	NA	NA	NA	NA	NA
cg15765813	-0.0077	0.0015	5.59e-07	0.000282632	no	--+----	0	4.356	6	0.6286	chr14	100197052	-				chr14:100196443-100197077	Island			TRUE		14:100196193-100197292	Unclassified_Cell_type_specific	NA	12_EnhBiv	15_EnhBiv	NA	NA	NA	chr14;100191119;100223609	-0.0019	0.0007	0.007679	NA	NA	NA	NA	NA	NA	NA	NA	NA	NA	NA	NA	NA	NA	NA
cg22222461	0.0228	0.0046	5.608e-07	0.0002832	no	+++-++-	52.8	12.718	6	0.04773	chr8	98000885	+	PGCP	NM_016134	Body		OpenSea			TRUE				NA	15_Quies	18_Quies	NA	NA	NA	NA	0.0008	0.002	0.6775	NA	NA	NA	NA	NA	NA	NA	NA	NA	NA	NA	NA	NA	NA	NA
cg10158997	-0.0246	0.0049	5.629e-07	0.000283918	no	--+----	0	5.87	6	0.4379	chr6	31734106	-	C6orf27	NM_025258	Body		OpenSea			NA	6:31841737-31842381			TRUE	7_Enh	11_EnhWk	NA	NA	NA	NA	0.0028	0.0018	0.1265	rs9366778;rs6911024;rs9267812	6;6;6	81;82;83	Warrington 2019;Warrington 2019;Warrington 2019	BW;BW;BW	HLA-C;MICA/HLA-C;PPT2	F;M;F	Unclassified;Maternal Only;Fetal and Maternal - Same Direction	464933;365655;-394288	NA	NA	NA	NA	NA	NA
cg14572845	-0.0093	0.0019	5.653e-07	0.000284785	no	--++---	14.1	6.981	6	0.3226	chr9	117068361	+	COL27A1	NM_032888	Body		OpenSea			TRUE		9:117067699-117069508	Unclassified	NA	5_TxWk	6_TxWk	NA	NA	NA	chr9;116892869;117956182	-0.0012	0.0007	0.07996	rs72760655	9	137	Warrington 2019	BW	COL27A1	M	Fetal and Maternal - Opposite Directions	152147	NA	NA	NA	NA	NA	NA
cg09113483	0.0094	0.0019	5.761e-07	0.000289877	no	+++-++-	65.5	17.372	6	0.008008	chr1	61517807	-				chr1:61519352-61519971	N_Shore			NA	1:61290322-61290479			NA	7_Enh	11_EnhWk	NA	NA	NA	NA	-0.0049	0.0024	0.04482	NA	NA	NA	NA	NA	NA	NA	NA	NA	NA	NA	NA	NA	NA	NA
cg06061966	-0.0146	0.0029	5.827e-07	0.000292846	no	------+	48.7	11.701	6	0.06897	chr11	46366643	+	DGKZ;DGKZ	NM_201533;NM_201532	TSS1500;Body	chr11:46366876-46367101	N_Shore			NA		11:46366545-46366682	Promoter_Associated_Cell_type_specific	NA	2_TssAFlnk	3_TssFlnkU	NA	NA	NA	NA	0.0008	0.0012	0.4927	rs10437653	11	164	Warrington 2019	BW	CREB3L1	M	Unclassified	69012	NA	NA	NA	NA	NA	NA
cg04096758	-0.0212	0.0042	5.856e-07	0.000293749	no	--+----	0	3.916	6	0.6881	chr6	3424087	-	SLC22A23;SLC22A23	NM_015482;NM_021945	Body;5'UTR		OpenSea			TRUE				NA	7_Enh	9_EnhA1	NA	NA	NA	NA	0.0013	0.0004	0.003617	NA	NA	NA	NA	NA	NA	NA	NA	NA	NA	NA	NA	NA	NA	NA
cg18359596	-0.0204	0.0041	5.859e-07	0.000293749	no	------+	0	4.059	6	0.6688	chr14	89875471	+	FOXN3;FOXN3	NM_005197;NM_001085471	Body;Body		OpenSea			TRUE				NA	7_Enh	11_EnhWk	NA	NA	NA	NA	-0.0001	0.0005	0.8276	NA	NA	NA	NA	NA	NA	NA	NA	NA	NA	NA	NA	NA	NA	NA
cg00425213	-0.0144	0.0029	5.879e-07	0.000294399	no	--+---+	28.1	8.347	6	0.2137	chr1	6446095	+	ACOT7;ACOT7	NM_007274;NM_181864	Body;TSS1500		OpenSea			TRUE				TRUE	7_Enh	9_EnhA1	NA	NA	NA	NA	0.0004	0.0007	0.5964	NA	NA	NA	NA	NA	NA	NA	NA	NA	rs116317817	0.02172	NA	NA	NA	NA
cg17517296	-0.0101	0.002	5.938e-07	0.000296994	no	------+	46.8	11.272	6	0.08033	chr2	43107458	+					OpenSea			TRUE				NA	7_Enh	11_EnhWk	NA	NA	NA	NA	0.0051	0.0022	0.01933	rs754868;rs4952673	2;2	25;26	Warrington 2019;Warrington 2019	BW;BW	HAAO;ZFP36L2	F;M	Fetal Only;Maternal Only	-78074;-316412	NA	NA	NA	NA	NA	NA
cg25934581	-0.0161	0.0032	5.945e-07	0.000296994	no	------+	62	15.78	6	0.01499	chr4	37832541	-	PGM2	NM_018290	Body	chr4:37828144-37828945	S_Shelf			NA				NA	4_Tx	5_Tx	NA	NA	NA	NA	-0.0001	0.0005	0.7547	NA	NA	NA	NA	NA	NA	NA	NA	NA	NA	NA	NA	NA	NA	NA
cg14736905	-0.0039	0.0008	5.981e-07	0.000298436	no	-------	0	3.569	6	0.7348	chr1	178693969	-	RALGPS2	NM_152663	TSS1500	chr1:178693968-178695075	Island		RDMR	NA	1:176960514-176962132			NA	1_TssA	4_TssFlnkD	NA	NA	NA	NA	-0.0001	0.0003	0.6477	NA	NA	NA	NA	NA	NA	NA	NA	NA	NA	NA	NA	NA	NA	NA
cg00683496	-0.0227	0.0046	5.991e-07	0.000298579	no	---+---	0	4.255	6	0.6422	chr8	121575063	-	SNTB1	NM_021021	Body		OpenSea			TRUE				NA	15_Quies	18_Quies	NA	NA	NA	NA	-0.0002	0.0004	0.6795	NA	NA	NA	NA	NA	NA	NA	NA	NA	NA	NA	NA	NA	NA	NA
cg09662852	0.0198	0.004	6.016e-07	0.000298702	no	+++-+++	55.1	13.359	6	0.03768	chr16	11707685	-					OpenSea			TRUE		16:11707645-11707961	Unclassified_Cell_type_specific	NA	7_Enh	9_EnhA1	NA	NA	NA	NA	0.0016	0.0018	0.3515	NA	NA	NA	NA	NA	NA	NA	NA	NA	NA	NA	NA	NA	NA	NA
cg18882486	0.0149	0.003	6.02e-07	0.000298702	no	+++-+++	53.8	12.996	6	0.0431	chr12	115461557	-					OpenSea			TRUE				NA	15_Quies	18_Quies	NA	NA	NA	NA	-0.0025	0.0013	0.06534	NA	NA	NA	NA	NA	NA	NA	NA	NA	rs765680	0.489537	NA	NA	NA	NA
cg10520594	-0.0026	0.0005	6.021e-07	0.000298702	no	-------	0	2.324	6	0.8877	chr17	73127197	-	NT5C	NM_014595	Body	chr17:73127196-73127995	Island			NA	17:70638706-70639719	17:73126076-73128779	Promoter_Associated	NA	2_TssAFlnk	3_TssFlnkU	NA	NA	NA	chr17;73099453;73300920	-0.0002	0.0002	0.3455	NA	NA	NA	NA	NA	NA	NA	NA	NA	NA	NA	NA	NA	NA	NA
cg20701461	-0.0115	0.0023	6.022e-07	0.000298702	no	-------	0	5.899	6	0.4346	chr1	45801852	-	MUTYH;MUTYH;MUTYH;MUTYH;MUTYH;MUTYH	NM_001048172;NM_012222;NM_001128425;NM_001048171;NM_001048173;NM_001048174	5'UTR;Body;Body;Body;5'UTR;5'UTR	chr1:45805564-45805983	N_Shelf			NA				NA	7_Enh	9_EnhA1	NA	NA	NA	NA	0.0003	0.0006	0.6625	NA	NA	NA	NA	NA	NA	NA	NA	NA	NA	NA	NA	NA	NA	NA
cg08606497	-0.0177	0.0035	6.035e-07	0.000298992	no	-------	0	2.268	6	0.8934	chr8	28244769	+	ZNF395	NM_018660	TSS1500	chr8:28243684-28244283	S_Shore			NA		8:28244697-28245073	Promoter_Associated	NA	7_Enh	9_EnhA1	NA	NA	NA	NA	-0.0043	0.0016	0.005394	NA	NA	NA	NA	NA	NA	NA	NA	NA	NA	NA	NA	NA	NA	NA
cg02596645	0.0058	0.0012	6.084e-07	0.000301045	no	+++-+++	8.1	6.528	6	0.3667	chr4	187628413	+	FAT1	NM_005245	Body		OpenSea			NA	4:187865322-187865565			NA	5_TxWk	6_TxWk	NA	NA	NA	NA	0.0003	0.0007	0.6576	NA	NA	NA	NA	NA	NA	NA	NA	NA	NA	NA	NA	NA	NA	NA
cg12633680	-0.0141	0.0028	6.091e-07	0.000301045	no	--+----	22.3	7.726	6	0.2589	chr7	150779047	-	FASTK;TMUB1;TMUB1;FASTK	NM_033015;NM_031434;NM_001136044;NM_006712	TSS1500;Body;Body;TSS1500	chr7:150777607-150780879	Island			NA				NA	2_TssAFlnk	9_EnhA1	NA	NA	NA	NA	-0.0013	0.0009	0.1737	rs3918226	7	117	Warrington 2019	BW	NOS3	M	Maternal Only	88871	NA	NA	NA	NA	NA	NA
cg01849047	0.0066	0.0013	6.098e-07	0.000301045	no	+++++++	0	4.765	6	0.5743	chr16	3646322	-	BTBD12	NM_032444	Body		OpenSea			NA	16:3586015-3586335			NA	7_Enh	9_EnhA1	NA	NA	NA	NA	-0.0007	0.0005	0.1441	NA	NA	NA	NA	NA	NA	NA	NA	NA	NA	NA	NA	NA	NA	NA
cg19736900	0.0058	0.0012	6.115e-07	0.000301529	no	++--+++	8.3	6.543	6	0.3651	chr1	150132950	-					OpenSea			TRUE		1:150132761-150132961	Unclassified	NA	7_Enh	9_EnhA1	NA	NA	NA	NA	-0.0016	0.0014	0.2462	NA	NA	NA	NA	NA	NA	NA	NA	NA	NA	NA	NA	NA	NA	NA
cg13496862	0.0117	0.0023	6.127e-07	0.000301755	no	+++++++	0	2.015	6	0.9183	chr15	99069041	-					OpenSea			TRUE	15:96886564-96886624			NA	14_ReprPCWk	17_ReprPCWk	NA	NA	NA	NA	0.0028	0.0025	0.2592	rs7402983;rs11630479	15;15	213;214	Warrington 2019;Warrington 2019	BW;BW	IGF1R;IGF1R	F;F	Fetal Only;Unclassified	-124235;-171440	NA	NA	NA	NA	NA	NA
cg18581173	-0.0093	0.0019	6.134e-07	0.000301755	no	--+----	50.3	12.068	6	0.06046	chr15	71408603	-	CT62	NM_001102658	TSS1500	chr15:71407656-71408498	S_Shore			NA	15:69194212-69195711	15:71408446-71408609	Unclassified_Cell_type_specific	NA	2_TssAFlnk	4_TssFlnkD	NA	NA	NA	chr15;71398583;71446912	-0.001	0.0005	0.048	NA	NA	NA	NA	NA	NA	NA	NA	NA	NA	NA	NA	NA	NA	NA
cg19238824	0.0061	0.0012	6.148e-07	0.000302088	no	+++-+++	0	5.324	6	0.5029	chr7	135433790	-	FAM180A	NM_205855	TSS200		OpenSea			NA				NA	15_Quies	18_Quies	NA	NA	NA	NA	-0.0005	0.0006	0.3653	NA	NA	NA	NA	NA	NA	NA	NA	NA	NA	NA	NA	NA	NA	NA
cg02288859	-0.0113	0.0023	6.168e-07	0.000302716	no	+------	11.5	6.78	6	0.3417	chr22	29470264	-	KREMEN1;KREMEN1	NM_001039570;NM_032045	Body;Body	chr22:29468639-29470233	S_Shore			NA		22:29468484-29470464	Unclassified	NA	2_TssAFlnk	3_TssFlnkU	NA	NA	NA	NA	0.0037	0.0013	0.005035	rs134594	22	269	Warrington 2019	BW	KREMEN1	F	Fetal Only	1808	NA	NA	NA	NA	NA	NA
cg13393036	-0.0104	0.0021	6.182e-07	0.000302742	no	--+----	35.5	9.303	6	0.1573	chr8	95962371	+	TP53INP1;TP53INP1	NM_033285;NM_001135733	TSS1500;TSS1500	chr8:95960751-95962372	Island		DMR	NA	8:96029859-96031548			NA	2_TssAFlnk	3_TssFlnkU	NA	NA	NA	NA	0.0009	0.0024	0.7083	NA	NA	NA	NA	NA	NA	NA	NA	NA	NA	NA	NA	NA	NA	NA
cg27104413	0.0117	0.0024	6.183e-07	0.000302742	no	+++++++	0	5.483	6	0.4836	chr3	101044447	-	SENP7;SENP7	NM_001077203;NM_020654	3'UTR;3'UTR		OpenSea			NA				NA	4_Tx	5_Tx	NA	NA	NA	NA	0.0009	0.0008	0.2795	NA	NA	NA	NA	NA	NA	NA	NA	NA	NA	NA	NA	NA	NA	NA
cg23677291	-0.0094	0.0019	6.24e-07	0.000305176	no	-------	30	8.572	6	0.1991	chr11	56923527	+					OpenSea			TRUE				NA	7_Enh	11_EnhWk	NA	NA	NA	NA	-0.0011	0.0015	0.4424	NA	NA	NA	NA	NA	NA	NA	NA	NA	NA	NA	NA	NA	NA	NA
cg00009750	-0.0166	0.0033	6.263e-07	0.00030588	no	--+---+	39.9	9.976	6	0.1257	chr2	202730892	+	CDK15	NM_139158	Body		OpenSea			TRUE				NA	15_Quies	18_Quies	NA	NA	NA	NA	0.0002	0.0004	0.5561	NA	NA	NA	NA	NA	NA	NA	NA	NA	NA	NA	NA	NA	NA	NA
cg05194114	-0.0061	0.0012	6.269e-07	0.00030588	no	--+----	0	1.889	6	0.9296	chr15	43477396	+	CCNDBP1;CCNDBP1;CCNDBP1;CCNDBP1	NM_012142;NR_027514;NM_037370;NR_027513	TSS200;TSS200;TSS1500;TSS200	chr15:43477588-43477816	N_Shore			NA		15:43476922-43480165	Promoter_Associated	NA	7_Enh	9_EnhA1	NA	NA	NA	NA	-0.0009	0.0008	0.2765	NA	NA	NA	NA	NA	NA	NA	NA	NA	rs8026333	0.040241	NA	NA	NA	NA
cg14000467	-0.0199	0.004	6.365e-07	0.000309948	no	--+---+	12.6	6.869	6	0.3332	chr19	13053719	+	CALR	NM_004343	Body	chr19:13056458-13057125	N_Shelf			NA				NA	6_EnhG	8_EnhG2	NA	NA	NA	chr19;12997170;13059698	0.004	0.0018	0.02359	NA	NA	NA	NA	NA	NA	NA	NA	NA	NA	NA	NA	NA	NA	NA
cg22381454	-0.0022	0.0004	6.372e-07	0.000309948	no	--+----	19.8	7.48	6	0.2787	chr19	11199903	+	LDLR	NM_000527	TSS200	chr19:11200919-11201686	N_Shore			NA		19:11199816-11200619	Promoter_Associated	TRUE	2_TssAFlnk	3_TssFlnkU	NA	NA	NA	NA	-0.0001	0.0003	0.7036	NA	NA	NA	NA	NA	NA	NA	NA	NA	NA	NA	NA	NA	NA	NA
cg21776667	0.0161	0.0032	6.381e-07	0.000309948	no	+++-+++	41.9	10.324	6	0.1117	chr6	144281452	+	PLAGL1;PLAGL1;PLAGL1;PLAGL1;PLAGL1;PLAGL1;PLAGL1;PLAGL1	NM_001080956;NM_001080951;NM_001080953;NM_001080952;NM_002656;NM_001080955;NM_001080954;NM_006718	5'UTR;5'UTR;5'UTR;5'UTR;5'UTR;5'UTR;5'UTR;5'UTR		OpenSea			TRUE				NA	5_TxWk	10_EnhA2	NA	NA	NA	NA	-0.0013	0.0009	0.14	NA	NA	NA	NA	NA	NA	NA	NA	NA	NA	NA	NA	NA	NA	NA
cg26620900	-0.0179	0.0036	6.382e-07	0.000309948	no	---+---	0	5.809	6	0.445	chr13	44715436	+				chr13:44715873-44716242	N_Shore			TRUE		13:44715342-44717245	Promoter_Associated	NA	2_TssAFlnk	3_TssFlnkU	NA	NA	NA	NA	0.0003	0.0006	0.5347	NA	NA	NA	NA	NA	NA	NA	NA	NA	NA	NA	NA	NA	NA	NA
cg10350880	-0.0142	0.0029	6.395e-07	0.00031022	no	-------	0	3.739	6	0.7119	chr7	100423220	+	EPHB4	NM_004444	Body	chr7:100424424-100425626	N_Shore			NA		7:100423164-100424357	Unclassified	NA	2_TssAFlnk	3_TssFlnkU	NA	NA	NA	chr7;100396514;100500000	0.0015	0.001	0.1499	NA	NA	NA	NA	NA	NA	NA	NA	NA	NA	NA	NA	NA	NA	NA
cg05494467	-0.0346	0.007	6.415e-07	0.00031083	no	-----+-	0	3.581	6	0.7331	chr5	140892308	-	PCDHGB5;PCDHGC3;PCDHGA6;PCDHGB4;PCDHGA8;PCDHGA12;PCDHGB3;PCDHGA5;PCDHGA1;PCDHGA11;PCDHGA3;PCDHGA2;PCDHGB6;PCDHGA11;PCDHGC5;PCDHGA4;PCDHGB2;PCDHGA10;PCDHGC4;PCDHGB7;PCDHGA9;PCDHGC3;PCDHGB1;PCDHGA7	NM_018925;NM_002588;NM_018919;NM_003736;NM_032088;NM_003735;NM_018924;NM_018918;NM_018912;NM_032092;NM_018916;NM_018915;NM_018926;NM_018914;NM_018929;NM_018917;NM_018923;NM_018913;NM_018928;NM_018927;NM_018921;NM_032403;NM_018922;NM_018920	3'UTR;3'UTR;3'UTR;3'UTR;3'UTR;3'UTR;3'UTR;3'UTR;3'UTR;3'UTR;3'UTR;3'UTR;3'UTR;3'UTR;3'UTR;3'UTR;3'UTR;3'UTR;3'UTR;3'UTR;3'UTR;3'UTR;3'UTR;3'UTR	chr5:140892913-140893189	N_Shore		CDMR	NA	5:140872467-140872619	5:140891341-140892957	Promoter_Associated	TRUE	2_TssAFlnk	3_TssFlnkU	NA	NA	NA	NA	-0.002	0.0013	0.1183	rs11957761	5	70	Warrington 2019	BW	ARAP3	M	Maternal Only	-166179	NA	NA	NA	NA	NA	NA
cg08272151	-0.0127	0.0026	6.446e-07	0.000311852	no	------+	41.7	10.293	6	0.1129	chr5	150036071	-	SYNPO	NM_007286	Body	chr5:150035968-150036629	Island			NA	5:150015972-150016732	5:150035638-150037019	Promoter_Associated	NA	7_Enh	10_EnhA2	NA	NA	NA	NA	0.0001	0.0002	0.8258	NA	NA	NA	NA	NA	NA	NA	NA	NA	NA	NA	NA	NA	NA	NA
cg08182270	-0.0183	0.0037	6.451e-07	0.000311852	no	------+	63.8	16.578	6	0.01097	chr15	65677663	-	IGDCC4	NM_020962	Body		OpenSea			TRUE	15:63464716-63464807			NA	3_TxFlnk	8_EnhG2	NA	NA	NA	NA	-0.0016	0.001	0.1105	NA	NA	NA	NA	NA	NA	NA	NA	NA	rs11638938	0.017997	NA	NA	NA	NA
cg04976330	-0.0162	0.0033	6.471e-07	0.000312458	no	------+	32.6	8.904	6	0.1791	chr1	31480640	-	PUM1;PUM1	NM_014676;NM_001020658	Body;Body		OpenSea			TRUE		1:31480639-31480844	Promoter_Associated_Cell_type_specific	NA	5_TxWk	10_EnhA2	NA	NA	NA	NA	0.0001	0.0004	0.7512	NA	NA	NA	NA	NA	NA	NA	NA	NA	NA	NA	NA	NA	NA	NA
cg21434046	-0.0122	0.0025	6.487e-07	0.00031287	no	------+	0	5.574	6	0.4725	chr18	56435611	+				chr18:56435690-56435983	N_Shore			NA		18:56435610-56436319	Unclassified	NA	7_Enh	11_EnhWk	NA	NA	NA	chr18;55879886;57151662	0.0016	0.0014	0.2365	NA	NA	NA	NA	NA	NA	NA	NA	NA	rs937817	0.089332	NA	NA	NA	NA
cg05503062	-0.0138	0.0028	6.495e-07	0.000312895	no	------+	18.8	7.389	6	0.2863	chr15	90324339	+				chr15:90319583-90320476	S_Shelf			NA		15:90324304-90324373	Unclassified_Cell_type_specific	NA	7_Enh	9_EnhA1	NA	NA	NA	chr15;90260683;90737680	0.0025	0.0012	0.03283	NA	NA	NA	NA	NA	NA	NA	NA	NA	NA	NA	NA	NA	NA	NA
cg10929758	-0.0141	0.0028	6.526e-07	0.000314027	no	--+----	12.1	6.83	6	0.3369	chr2	54857270	-	SPTBN1;SPTBN1	NM_178313;NM_003128	Body;Body	chr2:54856098-54856487	S_Shore			NA				TRUE	4_Tx	7_EnhG1	NA	NA	NA	NA	0.001	0.0007	0.1658	NA	NA	NA	NA	NA	NA	NA	NA	NA	NA	NA	NA	NA	NA	NA
ch.20.46106799F	-0.0038	0.0008	6.561e-07	0.000315349	no	-------	0	3.4	6	0.7573	chr20	46673392	+					OpenSea			NA				NA	14_ReprPCWk	17_ReprPCWk	NA	NA	NA	NA	-0.0001	0.0003	0.8102	NA	NA	NA	NA	NA	NA	NA	NA	NA	NA	NA	NA	NA	NA	NA
cg13691961	-0.029	0.0058	6.585e-07	0.000315704	no	+-----?	0	3.388	5	0.6403	chr12	89743281	+	DUSP6;DUSP6	NM_001946;NM_022652	Body;Body	chr12:89745168-89748144	N_Shore		RDMR	NA				NA	1_TssA	2_TssFlnk	NA	NA	NA	NA	0.0025	0.0018	0.1622	NA	NA	NA	NA	NA	NA	NA	NA	NA	NA	NA	NA	NA	NA	NA
cg03732020	0.0076	0.0015	6.587e-07	0.000315704	no	+++++++	0	4.989	6	0.5452	chr11	47282968	-	NR1H3;NR1H3;NR1H3	NM_005693;NM_001130102;NM_001130101	Body;Body;Body		OpenSea			NA	11:47239544-47239608			NA	5_TxWk	6_TxWk	NA	NA	NA	NA	0.004	0.0017	0.02334	NA	NA	NA	NA	NA	NA	NA	NA	NA	NA	NA	NA	NA	NA	NA
cg18128976	-0.0138	0.0028	6.591e-07	0.000315704	no	--+---+	1.5	6.094	6	0.4128	chr15	40355992	-					OpenSea			TRUE				TRUE	7_Enh	11_EnhWk	NA	NA	NA	NA	-0.0003	0.0006	0.673	NA	NA	NA	NA	NA	NA	NA	NA	NA	NA	NA	NA	NA	NA	NA
cg03120102	-0.0278	0.0056	6.612e-07	0.000316348	no	---+---	11.7	6.795	6	0.3403	chr16	78991723	-	WWOX	NM_016373	Body		OpenSea			NA	16:77549216-77549295			NA	7_Enh	9_EnhA1	NA	NA	NA	NA	0.0003	0.0006	0.5452	NA	NA	NA	NA	NA	NA	NA	NA	NA	rs9673718	0.016117	NA	NA	NA	NA
cg15102749	0.0162	0.0033	6.643e-07	0.000317392	no	+++++++	33.6	9.031	6	0.1719	chr11	66510893	+	C11orf80	NM_024650	TSS1500	chr11:66511803-66512719	N_Shore			NA				NA	7_Enh	11_EnhWk	NA	NA	NA	NA	-0.0001	0.0006	0.8408	NA	NA	NA	NA	NA	NA	NA	NA	NA	NA	NA	NA	NA	NA	NA
cg12358764	0.0066	0.0013	6.649e-07	0.000317392	no	-++++++	55.7	13.541	6	0.0352	chr5	139632464	-	PFDN1	NM_002622	Body		OpenSea			TRUE		5:139632357-139632516	Unclassified_Cell_type_specific	NA	5_TxWk	6_TxWk	NA	NA	NA	NA	0.0004	0.0006	0.4971	NA	NA	NA	NA	NA	NA	NA	NA	NA	NA	NA	NA	NA	NA	NA
cg10549018	-0.0113	0.0023	6.672e-07	0.000318127	no	-------	0	2.107	6	0.9096	chr10	98176740	-	TLL2	NM_012465	Body		OpenSea			TRUE				NA	7_Enh	9_EnhA1	NA	NA	NA	NA	-0.0021	0.0015	0.1662	NA	NA	NA	NA	NA	NA	NA	NA	NA	NA	NA	NA	NA	NA	NA
cg01520478	0.0413	0.0083	6.694e-07	0.000318813	no	+?+++++	0	4.144	5	0.5289	chr3	44693195	-	ZNF35	NM_003420	Body	chr3:44690126-44690587	S_Shelf			NA				NA	4_Tx	5_Tx	NA	NA	NA	NA	0.0009	0.0019	0.6375	NA	NA	NA	NA	NA	NA	NA	NA	NA	NA	NA	NA	NA	NA	NA
cg07819010	-0.021	0.0042	6.72e-07	0.000319688	no	-------	0	5.247	6	0.5126	chr11	46619375	+				chr11:46615197-46615664	S_Shelf			NA				NA	5_TxWk	6_TxWk	NA	NA	NA	NA	-0.0012	0.0015	0.4469	rs10437653	11	164	Warrington 2019	BW	CREB3L1	M	Unclassified	321744	NA	NA	NA	NA	NA	NA
cg01795964	-0.0213	0.0043	6.74e-07	0.000320197	no	--++---	17.6	7.283	6	0.2954	chr7	137532857	-	DGKI	NM_004717	TSS1500	chr7:137531125-137532382	S_Shore			NA				NA	14_ReprPCWk	16_ReprPC	NA	NA	NA	NA	0.0003	0.0012	0.8068	NA	NA	NA	NA	NA	NA	NA	NA	NA	NA	NA	NA	NA	NA	NA
cg07925587	0.017	0.0034	6.746e-07	0.000320197	no	++-++++	0	4.402	6	0.6225	chr12	52583324	-	KRT80;KRT80	NM_001081492;NM_182507	Body;Body		OpenSea			TRUE				NA	7_Enh	11_EnhWk	NA	NA	NA	chr12;52431738;52607567	0.0014	0.001	0.1652	NA	NA	NA	NA	NA	NA	NA	NA	NA	NA	NA	NA	NA	NA	NA
cg00667298	-0.0134	0.0027	6.767e-07	0.00032083	no	---+--+	1.2	6.075	6	0.4148	chr6	29576329	+	GABBR1;GABBR1;GABBR1	NM_021904;NM_021903;NM_001470	Body;Body;Body		OpenSea			NA				NA	4_Tx	5_Tx	NA	NA	NA	chr6;29241953;29629088	-0.0022	0.0013	0.08187	rs113510833	6	80	Warrington 2019	BW	HLA-F/ZFP57	M	Unclassified	-94738	rs17218739	0.02034	NA	NA	NA	NA
cg22313574	0.0174	0.0035	6.781e-07	0.00032113	no	+++-+++	44.4	10.795	6	0.09492	chr8	27468981	+	CLU;CLU;CLU	NM_203339;NM_001831;NM_001171138	TSS200;Body;Body	chr8:27471954-27472523	N_Shelf			TRUE				NA	7_Enh	11_EnhWk	NA	NA	NA	NA	0.0036	0.0012	0.00293	NA	NA	NA	NA	NA	NA	NA	NA	NA	rs9331887	0.153902	NA	NA	NA	NA
cg03512250	0.0168	0.0034	6.816e-07	0.000322423	no	-++--+-	84.2	37.938	6	1.155e-06	chr2	218558933	-	DIRC3	NR_026597	Body		OpenSea			TRUE				NA	5_TxWk	6_TxWk	NA	NA	NA	NA	-0.001	0.0006	0.05965	NA	NA	NA	NA	NA	NA	NA	NA	NA	NA	NA	NA	NA	NA	NA
cg23595055	-0.0182	0.0037	6.842e-07	0.000323288	no	-------	27.9	8.316	6	0.2158	chr1	167063668	+	DUSP27	NM_001080426	TSS1500		OpenSea			TRUE				NA	2_TssAFlnk	4_TssFlnkD	NA	NA	NA	chr1;166863195;167341389	-0.0004	0.0005	0.4976	NA	NA	NA	NA	NA	NA	NA	NA	NA	NA	NA	NA	NA	NA	NA
cg01869896	0.0222	0.0045	6.883e-07	0.000324858	no	+++-++-	63	16.211	6	0.01267	chr1	40420299	-	MFSD2A;MFSD2A	NM_032793;NM_001136493	TSS1500;TSS1500	chr1:40420487-40421366	N_Shore			NA				NA	7_Enh	9_EnhA1	NA	NA	NA	NA	0.0053	0.0021	0.01045	NA	NA	NA	NA	NA	NA	NA	NA	NA	NA	NA	NA	NA	NA	NA
cg27218227	-0.0191	0.0038	6.914e-07	0.000325634	no	-------	0	1.239	6	0.9749	chr6	5906399	-					OpenSea			TRUE				NA	15_Quies	18_Quies	NA	NA	NA	chr6;5796841;5939907	0.0018	0.0012	0.1407	NA	NA	NA	NA	NA	NA	NA	NA	NA	NA	NA	NA	NA	NA	NA
cg08106279	-0.0148	0.003	6.915e-07	0.000325634	no	------+	30.4	8.623	6	0.1959	chr1	2060014	-	PRKCZ;PRKCZ;PRKCZ	NM_001033582;NM_002744;NM_001033581	5'UTR;Body;5'UTR	chr1:2063782-2064052	N_Shelf			NA	1:2049747-2050697			NA	6_EnhG	7_EnhG1	NA	NA	NA	NA	-0.0013	0.0006	0.0238	NA	NA	NA	NA	NA	NA	NA	NA	NA	NA	NA	NA	NA	NA	NA
cg26985674	-0.0164	0.0033	6.934e-07	0.000326162	no	---+--+	43.6	10.638	6	0.1002	chr2	204980438	+					OpenSea			TRUE				NA	7_Enh	11_EnhWk	NA	NA	NA	NA	0.0024	0.0011	0.03402	NA	NA	NA	NA	NA	NA	NA	NA	NA	NA	NA	NA	NA	NA	NA
cg15365232	-0.0025	0.0005	6.951e-07	0.000326595	no	---+---	45.5	11.014	6	0.08796	chr6	7261319	-				chr6:7261318-7261618	Island			TRUE				NA	2_TssAFlnk	3_TssFlnkU	NA	NA	NA	NA	0.0011	0.0007	0.1107	rs9379084	6	75	Warrington 2019	BW	RREB1	M	Maternal Only	29476	NA	NA	NA	NA	NA	NA
cg14261868	-0.0282	0.0057	6.963e-07	0.000326754	no	-----+-	8	6.52	6	0.3675	chr1	149815294	+	HIST2H2AA3;HIST2H2AA4	NM_003516;NM_001040874	TSS1500;TSS1500	chr1:149811754-149815044	S_Shore			NA				NA	2_TssAFlnk	3_TssFlnkU	NA	NA	NA	NA	0.0004	0.0004	0.2248	NA	NA	NA	NA	NA	NA	NA	NA	NA	rs3738319	0.147553	NA	NA	NA	NA
cg12845808	-0.0114	0.0023	6.97e-07	0.000326754	no	---+---	12.2	6.831	6	0.3368	chr5	141338604	-	PCDH12;PCDH12	NM_016580;NM_016580	1stExon;5'UTR		OpenSea			NA				NA	7_Enh	9_EnhA1	NA	NA	NA	NA	0.0041	0.0018	0.02351	rs11957761	5	70	Warrington 2019	BW	ARAP3	M	Maternal Only	280117	rs11744911	0.025773	NA	NA	NA	NA
cg19197419	-0.0078	0.0016	6.995e-07	0.000327427	no	------+	0	4.573	6	0.5997	chr20	44441612	-	UBE2C;UBE2C;UBE2C;UBE2C;UBE2C;UBE2C;UBE2C	NM_181802;NM_181802;NM_181801;NM_007019;NM_181800;NM_181803;NM_181799	1stExon;5'UTR;TSS200;Body;Body;Body;Body	chr20:44440946-44441655	Island			NA	20:43874354-43875112	20:44440746-44442099	Promoter_Associated	NA	2_TssAFlnk	4_TssFlnkD	NA	NA	NA	NA	0	0.0007	0.995	NA	NA	NA	NA	NA	NA	NA	NA	NA	NA	NA	NA	NA	NA	NA
cg21172319	-0.006	0.0012	7e-07	0.000327427	no	------+	59.4	14.768	6	0.02214	chr8	18067770	+	NAT1;NAT1;NAT1;NAT1;NAT1;NAT1;NAT1;NAT1	NM_001160171;NM_001160173;NM_001160175;NM_001160170;NM_001160172;NM_001160179;NM_001160176;NM_000662	5'UTR;5'UTR;5'UTR;5'UTR;5'UTR;5'UTR;5'UTR;5'UTR		OpenSea			TRUE		8:18067084-18068129	Promoter_Associated_Cell_type_specific	TRUE	1_TssA	2_TssFlnk	NA	NA	NA	NA	-0.0001	0.0002	0.5172	NA	NA	NA	NA	NA	NA	NA	NA	NA	NA	NA	NA	NA	NA	NA
cg12371914	-0.0184	0.0037	7.012e-07	0.000327622	no	---+---	34.8	9.201	6	0.1626	chr7	127556680	+	SND1	NM_014390	Body		OpenSea			NA				NA	5_TxWk	6_TxWk	NA	NA	NA	chr7;127535484;127562864	-0.0003	0.0007	0.6458	rs13231367;rs6467157	7;7	115;115	Warrington 2019;Warrington 2019	BW;BW	SND1;SND1	M;F	Fetal and Maternal - Same Direction;Fetal and Maternal - Same Direction	47610;-104083	rs1075206	0.095958	NA	NA	NA	NA
cg23508201	-0.0128	0.0026	7.024e-07	0.000327817	no	--++---	39.6	9.933	6	0.1275	chr17	38677884	+					OpenSea			TRUE				TRUE	7_Enh	9_EnhA1	NA	NA	NA	NA	0	0.0009	0.9664	NA	NA	NA	NA	NA	NA	NA	NA	NA	NA	NA	NA	NA	NA	NA
cg15967278	0.0177	0.0036	7.033e-07	0.000327872	no	+++-+++	46.8	11.288	6	0.07988	chr8	29886272	+				chr8:29884771-29885310	S_Shore			NA		8:29886173-29886517	Unclassified_Cell_type_specific	NA	15_Quies	18_Quies	NA	NA	NA	NA	0.0001	0.0022	0.951	NA	NA	NA	NA	NA	NA	NA	NA	NA	NA	NA	NA	NA	NA	NA
cg07546943	0.0118	0.0024	7.093e-07	0.000330301	no	+++-++-	59.2	14.723	6	0.02253	chr2	236523362	+	AGAP1;AGAP1	NM_014914;NM_001037131	Body;Body		OpenSea			TRUE				NA	15_Quies	18_Quies	NA	NA	NA	NA	-0.0041	0.0018	0.02621	NA	NA	NA	NA	NA	NA	NA	NA	NA	NA	NA	NA	NA	NA	NA
cg14288673	-0.016	0.0032	7.109e-07	0.000330678	no	-------	0	5.653	6	0.4631	chr21	19258040	+	NCRNA00157	NR_024354	TSS200		OpenSea			NA				NA	15_Quies	18_Quies	NA	NA	NA	chr21;18539746;21291293	-0.0004	0.0016	0.7988	NA	NA	NA	NA	NA	NA	NA	NA	NA	NA	NA	NA	NA	NA	NA
cg07536018	0.0041	0.0008	7.141e-07	0.000331798	no	-+-++++	59.5	14.828	6	0.02164	chr5	138495127	+	SIL1;SIL1	NM_001037633;NM_022464	5'UTR;5'UTR		OpenSea			TRUE				NA	15_Quies	18_Quies	NA	NA	NA	NA	-0.0001	0.0009	0.9249	NA	NA	NA	NA	NA	NA	NA	NA	NA	NA	NA	NA	NA	NA	NA
cg14476101	0.014	0.0028	7.178e-07	0.000333148	no	+++-+++	0	5.699	6	0.4578	chr1	120255992	-	PHGDH	NM_006623	Body	chr1:120254844-120255499	S_Shore		RDMR	NA				NA	2_TssAFlnk	3_TssFlnkU	NA	NA	NA	NA	-0.0021	0.0019	0.2751	NA	NA	NA	NA	NA	NA	NA	NA	NA	rs72988658	0.020128	NA	NA	NA	NA
cg13423759	0.0289	0.0058	7.207e-07	0.000334123	no	+++-++-	41.9	10.327	6	0.1115	chr1	37937403	-				chr1:37939723-37940650	N_Shelf			NA				TRUE	7_Enh	9_EnhA1	NA	NA	NA	NA	0.0026	0.0029	0.3749	NA	NA	NA	NA	NA	NA	NA	NA	NA	rs75778090	0.191674	NA	NA	NA	NA
cg10950358	-0.0171	0.0035	7.24e-07	0.000335282	no	-?-----	0	4.933	5	0.4242	chr1	147253401	-					OpenSea			TRUE				NA	15_Quies	18_Quies	NA	NA	NA	NA	-0.0003	0.0019	0.8834	NA	NA	NA	NA	NA	NA	NA	NA	NA	NA	NA	NA	NA	NA	NA
cg08563839	-0.0112	0.0023	7.303e-07	0.000337637	no	--+---+	34.9	9.212	6	0.162	chr16	3067500	-	CLDN6	NM_021195	5'UTR	chr16:3067521-3068358	N_Shore			NA		16:3067490-3067930	Unclassified_Cell_type_specific	NA	2_TssAFlnk	9_EnhA1	NA	NA	NA	NA	-0.0004	0.0008	0.5899	NA	NA	NA	NA	NA	NA	NA	NA	NA	rs57103765	0.05487	NA	NA	NA	NA
cg12554634	-0.016	0.0032	7.307e-07	0.000337637	no	-------	0	3.238	6	0.7784	chr19	50159969	-	SCAF1	NM_021228	Body	chr19:50154531-50156291	S_Shelf			TRUE		19:50159704-50159971	Unclassified_Cell_type_specific	NA	6_EnhG	7_EnhG1	NA	NA	NA	NA	-0.0002	0.0006	0.7656	NA	NA	NA	NA	NA	NA	NA	NA	NA	NA	NA	NA	NA	NA	NA
cg27656459	0.0159	0.0032	7.372e-07	0.000340265	no	-+-+++-	28.4	8.386	6	0.2112	chr12	116796562	-					OpenSea			TRUE		12:116796506-116797663	Unclassified_Cell_type_specific	NA	5_TxWk	10_EnhA2	NA	NA	NA	NA	0.0014	0.0013	0.2861	NA	NA	NA	NA	NA	NA	NA	NA	NA	NA	NA	NA	NA	NA	NA
cg18892169	0.0208	0.0042	7.384e-07	0.000340444	no	+++++++	0	1.66	6	0.9481	chr1	150737762	-	CTSS	NM_004079	5'UTR		OpenSea			TRUE				NA	1_TssA	2_TssFlnk	NA	NA	NA	chr1;150455698;150754601	0.0028	0.0013	0.03948	NA	NA	NA	NA	NA	NA	NA	NA	NA	NA	NA	NA	NA	NA	NA
cg17131262	-0.0121	0.0024	7.431e-07	0.000342234	no	-------	50.3	12.064	6	0.06056	chr21	33247276	+	HUNK	NM_014586	Body	chr21:33244910-33246609	S_Shore			TRUE		21:33245508-33247309	Unclassified	NA	12_EnhBiv	15_EnhBiv	NA	NA	NA	chr21;33191225;33272595	-0.0031	0.0016	0.05204	NA	NA	NA	NA	NA	NA	NA	NA	NA	NA	NA	NA	NA	NA	NA
cg24053715	-0.0164	0.0033	7.447e-07	0.000342594	no	+------	0	3.992	6	0.6777	chr22	38214548	-				chr22:38214547-38215175	Island			TRUE	22:36544374-36545193	22:38212876-38215287	Promoter_Associated	NA	7_Enh	11_EnhWk	NA	NA	NA	NA	0.001	0.0008	0.2468	rs5750561	22	270	Warrington 2019	BW	MAFF	F	Unclassified	-380712	NA	NA	NA	NA	NA	NA
cg09562426	0.0179	0.0036	7.473e-07	0.000343413	no	-++-+++	65.1	17.182	6	0.008638	chr11	71907304	+	FOLR1;FOLR1;FOLR1;FOLR1	NM_016724;NM_016729;NM_000802;NM_016725	3'UTR;3'UTR;3'UTR;3'UTR		OpenSea			NA				NA	7_Enh	9_EnhA1	NA	NA	NA	NA	-0.0002	0.0009	0.822	NA	NA	NA	NA	NA	NA	NA	NA	NA	NA	NA	NA	NA	NA	NA
cg27295042	0.0057	0.0011	7.491e-07	0.000343862	no	+++++++	0	4.306	6	0.6354	chr1	10738569	+	CASZ1;CASZ1	NM_017766;NM_001079843	Body;Body		OpenSea			NA	1:10661138-10661252			NA	7_Enh	11_EnhWk	NA	NA	NA	NA	-0.0001	0.0004	0.7496	NA	NA	NA	NA	NA	NA	NA	NA	NA	rs114658396	0.0156	NA	NA	NA	NA
cg26725862	0.0124	0.0025	7.525e-07	0.000345045	no	+++-+++	0	5.073	6	0.5345	chr10	112404774	+	RBM20	NM_001134363	Body	chr10:112402953-112404328	S_Shore			NA	10:112394728-112394767			NA	12_EnhBiv	15_EnhBiv	NA	NA	NA	NA	0.0002	0.0014	0.8795	rs1967840	10	153	Warrington 2019	BW	MXI1	F	Fetal Only	378692	NA	NA	NA	NA	NA	NA
cg11174173	0.0157	0.0032	7.541e-07	0.000345206	no	++++++-	0	3.775	6	0.707	chr6	35403738	+					OpenSea			TRUE				NA	7_Enh	9_EnhA1	NA	NA	NA	NA	-0.001	0.0007	0.1415	rs6911621;rs9348981	6;6	86;86	Warrington 2019;Warrington 2019	BW;BW	FKBP5/MAPK13/TEAD3;FKBP5/MAPK13/TEAD3	M;F	Unclassified;Unclassified	-125287;-283511	NA	NA	rs139838941	0.0101	rs139838941	0.0101
cg26528791	0.0099	0.002	7.545e-07	0.000345206	no	+++-+++	0	4.171	6	0.6536	chr15	81575055	-	IL16	NM_172217	Body		OpenSea			NA	15:79362039-79362152			NA	7_Enh	9_EnhA1	NA	NA	NA	NA	-0.001	0.0008	0.1857	NA	NA	NA	NA	NA	NA	NA	NA	NA	NA	NA	NA	NA	NA	NA
cg13589810	-0.0164	0.0033	7.56e-07	0.000345503	no	--+----	0	3.565	6	0.7354	chr11	129613654	+					OpenSea			NA	11:129118734-129118997			NA	2_TssAFlnk	9_EnhA1	NA	NA	NA	NA	-0.0007	0.0011	0.5393	NA	NA	NA	NA	NA	NA	NA	NA	NA	NA	NA	NA	NA	NA	NA
cg00095431	-0.0146	0.003	7.568e-07	0.000345503	no	---+---	16.5	7.188	6	0.3038	chr2	67775781	+					OpenSea			TRUE				NA	15_Quies	18_Quies	NA	NA	NA	NA	-0.0004	0.0006	0.5519	NA	NA	NA	NA	NA	NA	NA	NA	NA	NA	NA	NA	NA	NA	NA
cg21223803	0.0149	0.003	7.579e-07	0.000345628	no	+++++++	0	3.317	6	0.7681	chr6	168711821	+	DACT2	NM_214462	Body	chr6:168709592-168710204	S_Shore			NA				NA	6_EnhG	7_EnhG1	NA	NA	NA	NA	-0.0009	0.0009	0.3101	NA	NA	NA	NA	NA	NA	NA	NA	NA	NA	NA	NA	NA	NA	NA
cg16340963	-0.0271	0.0055	7.601e-07	0.000346254	no	--++---	9.2	6.609	6	0.3585	chr5	117002269	-					OpenSea			TRUE				NA	15_Quies	18_Quies	NA	NA	NA	chr5;116729999;118193661	-0.001	0.0008	0.1965	NA	NA	NA	NA	NA	NA	NA	NA	NA	NA	NA	NA	NA	NA	NA
cg00180930	-0.0111	0.0022	7.631e-07	0.000347243	no	--+---+	52.9	12.726	6	0.0476	chr6	31746832	+	VARS	NM_006295	Body		OpenSea			NA	6:31854774-31855249			NA	4_Tx	5_Tx	NA	NA	NA	NA	-0.0001	0.0005	0.8276	rs9366778;rs6911024;rs9267812	6;6;6	81;82;83	Warrington 2019;Warrington 2019;Warrington 2019	BW;BW;BW	HLA-C;MICA/HLA-C;PPT2	F;M;F	Unclassified;Maternal Only;Fetal and Maternal - Same Direction	477659;378381;-381562	NA	NA	NA	NA	NA	NA
cg20390237	-0.0177	0.0036	7.652e-07	0.00034782	no	--+----	41.7	10.296	6	0.1127	chr1	48965049	-					OpenSea			TRUE				NA	15_Quies	18_Quies	NA	NA	NA	chr1;48710271;49014957	0.0002	0.0005	0.65	NA	NA	NA	NA	NA	NA	NA	NA	NA	NA	NA	NA	NA	NA	NA
cg19879491	0.0179	0.0036	7.683e-07	0.000348473	no	+++-+++	0	5.993	6	0.424	chr3	42803396	-	CCDC13	NM_144719	5'UTR		OpenSea			TRUE				NA	7_Enh	9_EnhA1	NA	NA	NA	NA	0.0014	0.001	0.1786	NA	NA	NA	NA	NA	NA	NA	NA	NA	NA	NA	NA	NA	NA	NA
cg22056544	-0.0145	0.0029	7.683e-07	0.000348473	no	--+----	0	4.206	6	0.6488	chr6	32038230	+	TNXB	NM_019105	Body		OpenSea			NA				NA	4_Tx	5_Tx	NA	NA	NA	NA	-0.0056	0.0018	0.001996	rs9267812	6	83	Warrington 2019	BW	PPT2	F	Fetal and Maternal - Same Direction	-90164	NA	NA	NA	NA	NA	NA
cg27606341	-0.0145	0.0029	7.708e-07	0.000349228	no	+------	36.2	9.402	6	0.1522	chr5	39219632	-	FYB;FYB;FYB;FYB	NM_199335;NM_001465;NM_199335;NM_001465	1stExon;5'UTR;5'UTR;1stExon		OpenSea			NA				NA	7_Enh	9_EnhA1	NA	NA	NA	NA	0.0062	0.003	0.04161	rs1818782	5	64	Warrington 2019	BW	DAB2	F	Unclassified	-204996	rs73072532	0.012809	NA	NA	NA	NA
cg22182451	-0.0214	0.0043	7.767e-07	0.000351521	no	---+---	4.4	6.276	6	0.393	chr15	72486158	+	GRAMD2	NM_001012642	Body	chr15:72489478-72490119	N_Shelf			NA				NA	7_Enh	10_EnhA2	NA	NA	NA	NA	0.0009	0.0004	0.01979	NA	NA	NA	NA	NA	NA	NA	NA	NA	NA	NA	NA	NA	NA	NA
cg09055507	-0.0119	0.0024	7.785e-07	0.000351783	no	------+	0	5.396	6	0.4941	chr16	31212822	+	PYCARD;PYCARD	NM_145182;NM_013258	3'UTR;3'UTR	chr16:31213566-31214287	N_Shore			NA		16:31212787-31214820	Promoter_Associated	TRUE	2_TssAFlnk	4_TssFlnkD	NA	NA	NA	NA	0	0.001	0.9835	NA	NA	NA	NA	NA	NA	NA	NA	NA	rs115908198	0.025195	NA	NA	NA	NA
cg18852857	0.0146	0.003	7.79e-07	0.000351783	no	-+++++-	64.7	16.987	6	0.00933	chr22	26118876	+	ADRBK2	NM_005160	3'UTR		OpenSea			NA				NA	5_TxWk	17_ReprPCWk	NA	NA	NA	chr22;25483151;26164424	0.0003	0.0006	0.6287	NA	NA	NA	NA	NA	NA	NA	NA	NA	NA	NA	NA	NA	NA	NA
cg22245273	-0.0133	0.0027	7.798e-07	0.000351783	no	-------	0	1.971	6	0.9223	chr19	4302448	+	TMIGD2;TMIGD2	NM_001169126;NM_144615	TSS200;TSS200	chr19:4304542-4305122	N_Shelf			NA		19:4301752-4302532	Unclassified_Cell_type_specific	NA	7_Enh	9_EnhA1	NA	NA	NA	NA	-0.0001	0.0003	0.6242	NA	NA	NA	NA	NA	NA	NA	NA	NA	NA	NA	NA	NA	NA	NA
cg09323467	-0.0006	0.0001	7.825e-07	0.000352621	no	-------	0	1.896	6	0.929	chr2	62081282	-	FAM161A	NM_032180	TSS200	chr2:62080892-62081363	Island			NA	2:61934397-61934917	2:62080760-62082314	Promoter_Associated	NA	1_TssA	1_TssA	NA	NA	NA	NA	-0.0001	0.0001	0.3302	NA	NA	NA	NA	NA	NA	NA	NA	NA	NA	NA	NA	NA	NA	NA
cg27313492	-0.011	0.0022	7.842e-07	0.000353007	no	--+----	16.4	7.178	6	0.3047	chr16	679543	+	WFIKKN1	NM_053284	TSS1500	chr16:677367-678128	S_Shore			TRUE				NA	6_EnhG	7_EnhG1	NA	NA	NA	NA	0.001	0.0009	0.2801	NA	NA	NA	NA	NA	NA	NA	NA	NA	rs73485459	0.011894	NA	NA	NA	NA
cg15081886	-0.0144	0.0029	7.865e-07	0.000353662	no	------+	0	5.782	6	0.448	chr1	1356902	+	LOC441869;LOC441869	NR_026871;NM_001145210	TSS1500;TSS1500	chr1:1355159-1356000	S_Shore			NA				NA	7_Enh	9_EnhA1	NA	NA	NA	NA	0.0004	0.0009	0.661	NA	NA	NA	NA	NA	NA	NA	NA	NA	NA	NA	NA	NA	NA	NA
cg19910654	0.005	0.001	7.877e-07	0.000353822	no	+++++++	0	2.211	6	0.8994	chr4	169787123	+	PALLD;PALLD;PALLD;PALLD	NM_001166110;NM_016081;NM_001166109;NM_001166108	5'UTR;Body;Body;Body		OpenSea			TRUE				NA	7_Enh	11_EnhWk	NA	NA	NA	NA	-0.0005	0.0004	0.202	NA	NA	NA	NA	NA	NA	NA	NA	NA	NA	NA	NA	NA	NA	NA
cg18450254	0.0185	0.0037	7.995e-07	0.000358737	no	++--+++	28.4	8.38	6	0.2116	chr3	64200005	+	PRICKLE2	NM_198859	5'UTR		OpenSea			TRUE				TRUE	1_TssA	1_TssA	NA	NA	NA	NA	0.0026	0.0013	0.04953	NA	NA	NA	NA	NA	NA	NA	NA	NA	NA	NA	NA	NA	NA	NA
cg16298041	-0.0219	0.0044	8.059e-07	0.000360942	no	---+---	0	5.247	6	0.5126	chr10	100380381	+	HPSE2;HPSE2;HPSE2;HPSE2	NM_001166244;NM_001166245;NM_021828;NM_001166246	Body;Body;Body;Body		OpenSea			TRUE				NA	15_Quies	18_Quies	NA	NA	NA	chr10;100289257;100982145	-0.0007	0.0008	0.3469	NA	NA	NA	NA	NA	NA	NA	NA	NA	NA	NA	NA	NA	NA	NA
cg11117945	-0.0049	0.001	8.065e-07	0.000360942	no	-------	0	1.561	6	0.9554	chr20	45524714	+	EYA2;EYA2	NM_172110;NM_005244	5'UTR;5'UTR	chr20:45523250-45524020	S_Shore		DMR	NA				NA	1_TssA	1_TssA	NA	NA	NA	NA	-0.0016	0.0015	0.3125	NA	NA	NA	NA	NA	NA	NA	NA	NA	NA	NA	NA	NA	NA	NA
cg04125370	-0.0136	0.0028	8.07e-07	0.000360942	no	------+	30.7	8.654	6	0.194	chr5	154120972	+	LARP1	NM_015315	Body		OpenSea			TRUE				NA	7_Enh	11_EnhWk	NA	NA	NA	NA	-0.0001	0.001	0.8912	NA	NA	NA	NA	NA	NA	NA	NA	NA	NA	NA	NA	NA	NA	NA
cg06381463	-0.0134	0.0027	8.08e-07	0.000361004	no	--++--+	54.3	13.141	6	0.04085	chr9	129100506	+	FAM125B;FAM125B	NM_033446;NM_001011703	Body;Body	chr9:129100371-129100574	Island			NA	9:128140158-128140328			NA	7_Enh	9_EnhA1	NA	NA	NA	NA	-0.0011	0.0008	0.1546	NA	NA	NA	NA	NA	NA	NA	NA	NA	NA	NA	NA	NA	NA	NA
cg00626515	-0.0149	0.003	8.093e-07	0.000361199	no	--++---	46.9	11.302	6	0.07949	chr20	56287004	-	PMEPA1;PMEPA1;PMEPA1	NM_199171;NM_199169;NM_199170	TSS1500;TSS1500;TSS1500	chr20:56283891-56285395	S_Shore			NA				NA	13_ReprPC	16_ReprPC	NA	NA	NA	NA	-0.0014	0.0007	0.0496	NA	NA	NA	NA	NA	NA	NA	NA	NA	NA	NA	NA	NA	NA	NA
cg15488794	0.0181	0.0037	8.117e-07	0.000361281	no	+++++++	17.5	7.274	6	0.2963	chr20	30262899	+	BCL2L1;BCL2L1	NM_138578;NM_001191	Body;Body		OpenSea	low-CpG:29726560-29726581		NA		20:30262735-30264215	Promoter_Associated_Cell_type_specific	TRUE	6_EnhG	9_EnhA1	NA	NA	NA	NA	-0.0002	0.0002	0.3795	NA	NA	NA	NA	NA	NA	NA	NA	NA	NA	NA	NA	NA	NA	NA
cg01808736	0.0134	0.0027	8.122e-07	0.000361281	no	+++++++	0	4.106	6	0.6623	chr5	219908	+	SDHA	NM_004168	Body	chr5:218036-219128	S_Shore		RDMR	NA				NA	2_TssAFlnk	3_TssFlnkU	NA	NA	NA	NA	-0.0007	0.0012	0.5611	NA	NA	NA	NA	NA	NA	NA	NA	NA	rs138004841	0.011	NA	NA	rs138004841	0.011
cg15633699	-0.0156	0.0032	8.128e-07	0.000361281	no	--+----	19.9	7.494	6	0.2776	chr1	1356728	+	LOC441869;LOC441869	NM_001145210;NR_026871	TSS200;TSS200	chr1:1355159-1356000	S_Shore			TRUE				NA	7_Enh	9_EnhA1	NA	NA	NA	NA	0.0003	0.0009	0.7422	NA	NA	NA	NA	NA	NA	NA	NA	NA	NA	NA	NA	NA	NA	NA
cg14163484	0.0122	0.0025	8.13e-07	0.000361281	no	-++++++	27	8.222	6	0.2223	chr2	97359926	-	FER1L5;FER1L5	NM_001113382;NM_001077400	Body;TSS1500		OpenSea			NA				NA	7_Enh	11_EnhWk	NA	NA	NA	chr2;97296848;97572551	-0.0011	0.0014	0.4178	rs186606513	2	30	Warrington 2019	BW	CNNM3	F	Unclassified	-122075	NA	NA	NA	NA	NA	NA
cg08427977	-0.0121	0.0024	8.138e-07	0.000361281	no	--+----	0	4.636	6	0.5913	chr10	50323832	+	C10orf72;C10orf72	NM_001031746;NM_144984	TSS1500;TSS1500	chr10:50323184-50323735	S_Shore			NA				TRUE	12_EnhBiv	15_EnhBiv	NA	NA	NA	NA	0.0012	0.0012	0.3208	NA	NA	NA	NA	NA	NA	NA	NA	NA	rs115653734	0.022155	NA	NA	NA	NA
cg03314569	-0.0122	0.0025	8.161e-07	0.000361919	no	------+	18	7.317	6	0.2925	chr1	32041732	+	TINAGL1	NM_022164	TSS1500		OpenSea			NA		1:32041676-32041808	Unclassified_Cell_type_specific	TRUE	7_Enh	9_EnhA1	NA	NA	NA	NA	-0.0011	0.0013	0.4039	NA	NA	NA	NA	NA	NA	NA	NA	NA	NA	NA	NA	NA	NA	NA
cg18157896	-0.03	0.0061	8.263e-07	0.000366054	no	--?---?	0	0.669	4	0.9551	chr20	2795593	+	C20orf141;LOC100288797	NM_080739;NM_001167670	TSS200;TSS1500		OpenSea			TRUE				TRUE	7_Enh	9_EnhA1	NA	NA	NA	NA	-0.0002	0.0022	0.9213	NA	NA	NA	NA	NA	NA	NA	NA	NA	NA	NA	rs116201210	0.01477	NA	NA
cg08200293	-0.0052	0.001	8.301e-07	0.000367138	no	-------	0	0.486	6	0.998	chr11	569357	-	MIR210	NR_029623	TSS1500	chr11:567938-569461	Island			NA	11:557939-559456	11:568077-569440	Promoter_Associated	NA	2_TssAFlnk	3_TssFlnkU	NA	NA	NA	NA	0.0011	0.0009	0.2133	NA	NA	NA	NA	NA	NA	NA	NA	NA	rs77284313	0.020851	NA	NA	NA	NA
ch.5.35311196F	-0.0027	0.0006	8.305e-07	0.000367138	no	-------	0	2.128	6	0.9076	chr5	35275439	+					OpenSea			NA				NA	15_Quies	18_Quies	NA	NA	NA	NA	0	0.0002	0.8756	NA	NA	NA	NA	NA	NA	NA	NA	NA	NA	NA	NA	NA	NA	NA
cg08993922	0.0095	0.0019	8.392e-07	0.000370593	no	+++-+++	0	4.768	6	0.5739	chr7	2212490	-	MAD1L1;MAD1L1;MAD1L1	NM_003550;NM_001013837;NM_001013836	Body;Body;Body		OpenSea			NA	7:2178556-2179068			TRUE	7_Enh	11_EnhWk	NA	NA	NA	NA	0	0.0006	0.9716	NA	NA	NA	NA	NA	NA	NA	NA	NA	NA	NA	NA	NA	NA	NA
cg01713086	-0.022	0.0045	8.421e-07	0.000371481	no	-------	0	2.769	6	0.8373	chr8	28268413	+				chr8:28269236-28269990	N_Shore			NA				NA	7_Enh	9_EnhA1	NA	NA	NA	NA	-0.0006	0.0005	0.2297	NA	NA	NA	NA	NA	NA	NA	NA	NA	NA	NA	NA	NA	NA	NA
cg06784602	-0.0171	0.0035	8.445e-07	0.000371977	no	--+----	0	3.828	6	0.6999	chr3	30734274	-	TGFBR2;TGFBR2	NM_001024847;NM_003242	3'UTR;3'UTR		OpenSea			NA				NA	4_Tx	5_Tx	NA	NA	NA	NA	-0.0003	0.0005	0.6332	NA	NA	NA	NA	NA	NA	NA	NA	NA	NA	NA	NA	NA	NA	NA
cg08203788	-0.0057	0.0012	8.45e-07	0.000371977	no	+------	40.7	10.111	6	0.12	chr7	25900279	-				chr7:25902121-25902472	N_Shore		RDMR	NA	7:25866544-25867021	7:25900034-25900861	Unclassified_Cell_type_specific	NA	11_BivFlnk	14_TssBiv	NA	NA	NA	NA	-0.0017	0.0006	0.00329	NA	NA	NA	NA	NA	NA	NA	NA	NA	NA	NA	NA	NA	NA	NA
cg17971290	0.0155	0.0031	8.463e-07	0.000372158	no	++--+++	14	6.978	6	0.3229	chr1	245915294	-	SMYD3;SMYD3	NM_022743;NM_001167740	Body;Body		OpenSea			TRUE				NA	7_Enh	11_EnhWk	NA	NA	NA	chr1;245869765;246068549	-0.001	0.0013	0.4387	NA	NA	NA	NA	NA	NA	NA	NA	NA	rs2153401	0.173988	NA	NA	NA	NA
cg00059309	-0.0169	0.0034	8.487e-07	0.000372518	no	-------	14.2	6.992	6	0.3216	chr17	78293397	+	RNF213;RNF213	NM_020954;NM_020914	3'UTR;Body		OpenSea			NA				NA	4_Tx	5_Tx	NA	NA	NA	NA	0.0009	0.0007	0.2056	NA	NA	NA	NA	NA	NA	NA	NA	NA	NA	NA	NA	NA	NA	NA
cg00056066	-0.0183	0.0037	8.489e-07	0.000372518	no	------+	14.7	7.038	6	0.3174	chr10	25010738	+	ARHGAP21	NM_020824	Body	chr10:25011963-25013816	N_Shore		DMR	NA	10:25050582-25051257			NA	3_TxFlnk	3_TssFlnkU	NA	NA	NA	NA	0.0054	0.0028	0.05267	rs4350272	10	143	Warrington 2019	BW	ARHGAP21	F	Unclassified	-45380	NA	NA	NA	NA	NA	NA
cg23230929	-0.0103	0.0021	8.548e-07	0.000374715	no	+-+---+	64.3	16.815	6	0.009988	chr2	87883547	+					OpenSea			NA	2:87664612-87664679			NA	7_Enh	11_EnhWk	NA	NA	NA	chr2;87800515;87906267	0.0017	0.0014	0.2512	NA	NA	NA	NA	NA	NA	NA	NA	NA	NA	NA	NA	NA	NA	NA
cg09340403	-0.0139	0.0028	8.557e-07	0.000374717	no	+-+----	72.3	21.697	6	0.001374	chr6	138247491	+					OpenSea			TRUE				TRUE	7_Enh	9_EnhA1	NA	NA	NA	NA	0.0098	0.0021	2.586e-06	NA	NA	NA	NA	NA	NA	NA	NA	NA	NA	NA	NA	NA	NA	NA
cg20510285	-0.0032	0.0006	8.583e-07	0.000375463	no	--++--+	32.6	8.897	6	0.1794	chr6	11263797	+	NEDD9	NM_001142393	Body		OpenSea			TRUE				NA	7_Enh	9_EnhA1	NA	NA	NA	NA	-0.0035	0.0015	0.01982	NA	NA	NA	NA	NA	NA	NA	NA	NA	NA	NA	NA	NA	NA	NA
cg26197254	-0.0092	0.0019	8.634e-07	0.000377299	no	--+---+	63.7	16.508	6	0.01127	chr5	60994303	-	FLJ37543	NM_173667	Body		OpenSea			NA				NA	15_Quies	18_Quies	NA	NA	NA	NA	-0.0017	0.001	0.09122	NA	NA	NA	NA	NA	NA	NA	NA	NA	NA	NA	NA	NA	NA	NA
cg05922993	-0.0257	0.0052	8.649e-07	0.000377561	no	------+	55.8	13.565	6	0.03489	chr1	209604397	+	LOC642587;MIR205	NM_001104548;NR_029622	Body;TSS1500		OpenSea			NA				NA	5_TxWk	10_EnhA2	NA	NA	NA	NA	-0.0007	0.0005	0.1251	NA	NA	NA	NA	NA	NA	NA	NA	NA	NA	NA	NA	NA	NA	NA
cg14330868	-0.0171	0.0035	8.707e-07	0.000379697	no	-------	0	2.229	6	0.8975	chr17	12631363	-	MYOCD;MYOCD;MYOCD	NM_001146313;NM_153604;NM_001146312	Body;Body;Body		OpenSea			TRUE				NA	7_Enh	9_EnhA1	NA	NA	NA	NA	0.0009	0.0008	0.2822	NA	NA	NA	NA	NA	NA	NA	NA	NA	NA	NA	NA	NA	NA	NA
cg08180921	-0.0104	0.0021	8.727e-07	0.000380173	no	+-+----	70.9	20.632	6	0.002135	chr12	125257262	+					OpenSea			TRUE	12:123823129-123823216			NA	12_EnhBiv	15_EnhBiv	NA	NA	NA	chr12;125242149;125776730	0.0006	0.001	0.5629	NA	NA	NA	NA	NA	NA	NA	NA	NA	NA	NA	NA	NA	NA	NA
cg23022313	-0.0138	0.0028	8.787e-07	0.00038234	no	--+----	0	5.978	6	0.4257	chr11	66674504	-	PC;PC;PC	NM_000920;NM_022172;NM_001040716	5'UTR;5'UTR;5'UTR		OpenSea			TRUE				NA	7_Enh	11_EnhWk	NA	NA	NA	NA	0.0004	0.0005	0.4486	NA	NA	NA	NA	NA	NA	NA	NA	NA	NA	NA	NA	NA	NA	NA
cg15445722	0.0128	0.0026	8.795e-07	0.00038234	no	+++++++	21.4	7.633	6	0.2663	chr14	67655478	-	FAM71D	NM_173526	TSS1500		OpenSea			NA				NA	7_Enh	11_EnhWk	NA	NA	NA	NA	0.0049	0.0021	0.02156	NA	NA	NA	NA	NA	NA	NA	NA	NA	NA	NA	NA	NA	NA	NA
cg15224741	-0.0153	0.0031	8.843e-07	0.000384027	no	-------	1.1	6.069	6	0.4155	chr3	185207736	-	TMEM41A	NM_080652	3'UTR		OpenSea			NA				NA	4_Tx	5_Tx	NA	NA	NA	NA	-0.0008	0.0006	0.2414	NA	NA	NA	NA	NA	NA	NA	NA	NA	NA	NA	NA	NA	NA	NA
ch.11.1435292F	-0.0094	0.0019	8.858e-07	0.000384186	no	-------	31.5	8.764	6	0.1873	chr11	68685684	+	IGHMBP2	NM_002180	Body		OpenSea			NA				NA	4_Tx	5_Tx	NA	NA	NA	NA	0.0003	0.0003	0.2367	NA	NA	NA	NA	NA	NA	NA	NA	NA	NA	NA	NA	NA	NA	NA
cg10631097	-0.017	0.0035	8.865e-07	0.000384186	no	--+---+	39.8	9.96	6	0.1264	chr2	10144309	-					OpenSea			NA				NA	7_Enh	9_EnhA1	NA	NA	NA	NA	0.0002	0.0007	0.7571	rs10495563;rs11893688	2;2	22;22	Warrington 2019;Warrington 2019	BW;BW	ADAM17;ADAM17	F;M	Fetal and Maternal - Same Direction;Fetal and Maternal - Same Direction	482099;449027	NA	NA	NA	NA	NA	NA
cg05516773	-0.023	0.0047	8.914e-07	0.00038591	no	-------	57.4	14.089	6	0.02866	chr8	37643811	+					OpenSea		RDMR	NA				TRUE	7_Enh	9_EnhA1	NA	NA	NA	NA	-0.0002	0.0005	0.7179	NA	NA	NA	NA	NA	NA	NA	NA	NA	NA	NA	NA	NA	NA	NA
cg19632574	-0.0032	0.0006	8.943e-07	0.000386409	no	-----+-	41.3	10.227	6	0.1154	chr1	26324332	-	PAFAH2	NM_000437	5'UTR	chr1:26324549-26324934	N_Shore			NA	1:26196908-26197036	1:26323459-26325494	Promoter_Associated	NA	2_TssAFlnk	3_TssFlnkU	NA	NA	NA	NA	-0.0001	0.0003	0.7152	NA	NA	NA	NA	NA	NA	NA	NA	NA	NA	NA	NA	NA	NA	NA
cg25710753	-0.0123	0.0025	8.944e-07	0.000386409	no	--+---+	56.4	13.752	6	0.03254	chr2	220151521	+	DNAJB2;DNAJB2	NM_001039550;NM_006736	3'UTR;3'UTR		OpenSea			TRUE				TRUE	4_Tx	5_Tx	NA	NA	NA	NA	0.0001	0.0006	0.8763	NA	NA	NA	NA	NA	NA	NA	NA	NA	NA	NA	NA	NA	NA	NA
cg05618595	0.0157	0.0032	8.963e-07	0.000386831	no	+++-++-	39.6	9.932	6	0.1275	chr7	7874409	-					OpenSea			TRUE				NA	15_Quies	18_Quies	NA	NA	NA	NA	-0.0013	0.001	0.1694	NA	NA	NA	NA	NA	NA	NA	NA	NA	NA	NA	NA	NA	NA	NA
cg20714462	-0.0005	0.0001	8.988e-07	0.000387511	no	-----+-	49.1	11.785	6	0.06694	chr10	90640409	-	STAMBPL1	NM_020799	5'UTR	chr10:90639787-90640623	Island			NA	10:90629809-90630839	10:90639207-90641145	Promoter_Associated	TRUE	1_TssA	1_TssA	NA	NA	NA	chr10;90630604;90740272	0.0001	0.0001	0.6105	NA	NA	NA	NA	NA	NA	NA	NA	NA	NA	NA	NA	NA	NA	NA
cg08160970	-0.0132	0.0027	9.12e-07	0.000392797	no	------?	0	2.119	5	0.8324	chr19	54180782	+	MIR515-2;MIR515-1	NR_030187;NR_030184	TSS1500;TSS1500		OpenSea			NA				NA	6_EnhG	7_EnhG1	NA	NA	NA	NA	-0.0007	0.0008	0.3641	NA	NA	NA	NA	NA	NA	NA	NA	NA	NA	NA	NA	NA	NA	NA
cg06740893	-0.0155	0.0031	9.142e-07	0.00039334	no	--+---+	37.4	9.581	6	0.1435	chr1	12251869	-	TNFRSF1B	NM_001066	Body	chr1:12251777-12251985	Island			NA	1:12173988-12174545			NA	7_Enh	11_EnhWk	NA	NA	NA	NA	0.0008	0.0006	0.1674	rs17367504	1	1	Warrington 2019	BW	MTHFR	M	Maternal Only	389091	NA	NA	NA	NA	NA	NA
cg03138970	0.0148	0.003	9.161e-07	0.000393478	no	+++++++	2.7	6.168	6	0.4046	chr5	177539698	-	N4BP3	NM_015111	TSS1500	chr5:177540207-177541234	N_Shore			NA				NA	7_Enh	9_EnhA1	NA	NA	NA	NA	0.0004	0.0005	0.3992	NA	NA	NA	NA	NA	NA	NA	NA	NA	NA	NA	NA	NA	NA	NA
cg16758887	-0.0116	0.0024	9.164e-07	0.000393478	no	-??-?--	0	2.7	3	0.4402	chr4	6676521	-	LOC93622	NR_015433	Body	chr4:6675691-6676407	S_Shore			NA	4:6727422-6727498	4:6675302-6676996	Promoter_Associated	NA	1_TssA	2_TssFlnk	NA	NA	NA	NA	0.0015	0.0009	0.1229	NA	NA	NA	NA	NA	NA	NA	NA	NA	rs7662433	0.21357	NA	NA	NA	NA
cg03449379	-0.0106	0.0022	9.176e-07	0.000393589	no	--++---	47.8	11.503	6	0.07402	chr15	74630237	+	CYP11A1;CYP11A1	NM_000781;NM_001099773	3'UTR;3'UTR		OpenSea			NA		15:74630188-74630301	Unclassified_Cell_type_specific	NA	6_EnhG	8_EnhG2	NA	NA	NA	NA	0.0003	0.0011	0.8118	rs5742915;rs3784789	15;15	207;208	Warrington 2019;Warrington 2019	BW;BW	PML;CSK	F;M	Unclassified;Fetal and Maternal - Opposite Directions	293604;-452315	NA	NA	NA	NA	NA	NA
cg09415366	-0.0134	0.0027	9.201e-07	0.000394258	no	-------	0	4.515	6	0.6073	chr10	134385407	-	INPP5A	NM_005539	Body		OpenSea			TRUE		10:134385236-134386063	Promoter_Associated	TRUE	7_Enh	9_EnhA1	NA	NA	NA	NA	-0.0003	0.0012	0.7721	NA	NA	NA	NA	NA	NA	NA	NA	NA	NA	NA	NA	NA	NA	NA
cg27168737	-0.0175	0.0036	9.218e-07	0.000394582	no	+------	35.4	9.288	6	0.158	chr1	238049504	+	LOC100130331;ZP4	NR_027247;NM_021186	Body;Body		OpenSea			NA				NA	15_Quies	18_Quies	NA	NA	NA	NA	0	0.0007	0.9499	NA	NA	NA	NA	NA	NA	NA	NA	NA	NA	NA	NA	NA	NA	NA
cg19715094	-0.0191	0.0039	9.291e-07	0.000397301	no	-------	0	1.908	6	0.928	chr11	118402540	+	TMEM25;TMEM25;TMEM25;TMEM25;TMEM25;TMEM25	NM_001144037;NM_001144036;NM_032780;NM_001144038;NM_001144034;NM_001144035	Body;Body;Body;Body;Body;Body	chr11:118401235-118402069	S_Shore		CDMR	NA				NA	7_Enh	11_EnhWk	NA	NA	NA	NA	-0.0033	0.0016	0.04499	NA	NA	NA	NA	NA	NA	NA	NA	NA	NA	NA	NA	NA	NA	NA
cg02927448	0.0142	0.0029	9.316e-07	0.000397792	no	++-++++	0	3.068	6	0.8002	chr12	100532162	-	UHRF1BP1L;UHRF1BP1L	NM_001006947;NM_015054	Body;Body	chr12:100535916-100536620	N_Shelf			NA		12:100532161-100532417	Unclassified_Cell_type_specific	NA	15_Quies	18_Quies	NA	NA	NA	NA	0.0034	0.0015	0.02247	NA	NA	NA	NA	NA	NA	NA	NA	NA	NA	NA	NA	NA	NA	NA
cg18167160	-0.0156	0.0032	9.338e-07	0.000397792	no	--++--+	63	16.218	6	0.01263	chr1	23711320	+	TCEA3	NM_003196	Body		OpenSea			TRUE				TRUE	7_Enh	9_EnhA1	NA	NA	NA	NA	0.0012	0.0005	0.01159	NA	NA	NA	NA	NA	NA	NA	NA	NA	NA	NA	NA	NA	NA	NA
cg11838898	-0.0155	0.0032	9.348e-07	0.000397792	no	-------	6.2	6.393	6	0.3806	chr2	131672890	+	ARHGEF4;ARHGEF4	NM_015320;NM_032995	TSS1500;TSS1500	chr2:131673686-131674150	N_Shore			NA		2:131672889-131672934	Unclassified_Cell_type_specific	NA	14_ReprPCWk	17_ReprPCWk	NA	NA	NA	NA	-0.0024	0.0011	0.03037	NA	NA	NA	NA	NA	NA	NA	NA	NA	NA	NA	NA	NA	NA	NA
cg03536664	-0.013	0.0026	9.349e-07	0.000397792	no	------+	25.4	8.042	6	0.235	chr3	48636487	-	UQCRC1	NM_003365	3'UTR	chr3:48631882-48632901	S_Shelf			TRUE				TRUE	6_EnhG	8_EnhG2	NA	NA	NA	NA	0.0003	0.0006	0.602	NA	NA	NA	NA	NA	NA	NA	NA	NA	NA	NA	NA	NA	NA	NA
cg11659796	-0.0148	0.003	9.35e-07	0.000397792	no	--++--+	15.2	7.075	6	0.3139	chr19	2560038	-	GNG7	NM_052847	5'UTR	chr19:2555751-2556146	S_Shelf			NA	19:2511010-2511214			NA	7_Enh	11_EnhWk	NA	NA	NA	NA	-0.0018	0.0007	0.01461	NA	NA	NA	NA	NA	NA	NA	NA	NA	NA	NA	NA	NA	NA	NA
cg16509443	0.014	0.0028	9.404e-07	0.000399683	no	+++++++	0	3.158	6	0.7888	chr1	165513253	+	LOC400794;LRRC52	NR_026744;NM_001005214	Body;TSS1500		OpenSea			TRUE				NA	7_Enh	9_EnhA1	NA	NA	NA	NA	-0.0007	0.0008	0.3415	NA	NA	NA	NA	NA	NA	NA	NA	NA	rs77806608	0.043006	NA	NA	NA	NA
cg09907758	-0.0055	0.0011	9.432e-07	0.000400231	no	-------	22.6	7.751	6	0.2569	chr11	63537459	+	C11orf95	NM_001144936	TSS1500	chr11:63535652-63537435	S_Shore			NA	11:63291812-63294202			NA	2_TssAFlnk	3_TssFlnkU	NA	NA	NA	NA	0.0005	0.0012	0.6697	NA	NA	NA	NA	NA	NA	NA	NA	NA	rs2509744	0.111033	NA	NA	NA	NA
cg27295342	-0.0164	0.0033	9.436e-07	0.000400231	no	-------	0	1.612	6	0.9517	chr3	195849368	+					OpenSea			NA	3:197333759-197334072			NA	7_Enh	9_EnhA1	NA	NA	NA	NA	0.001	0.001	0.3286	NA	NA	NA	NA	NA	NA	NA	NA	NA	NA	NA	NA	NA	NA	NA
cg11728738	-0.0141	0.0029	9.554e-07	0.000404826	no	--+----	0	4.087	6	0.665	chr6	21711700	+	FLJ22536	NR_015410	Body		OpenSea			TRUE				NA	15_Quies	18_Quies	NA	NA	NA	NA	-0.0012	0.0007	0.05551	NA	NA	NA	NA	NA	NA	NA	NA	NA	NA	NA	NA	NA	NA	NA
cg15191798	-0.003	0.0006	9.619e-07	0.000407168	no	-------	0	1.657	6	0.9484	chr15	71184618	-	LRRC49;THAP10;THAP10	NM_017691;NM_020147;NM_020147	TSS1500;5'UTR;1stExon	chr15:71184276-71184689	Island			NA	15:68971394-68972336			TRUE	2_TssAFlnk	3_TssFlnkU	NA	NA	NA	chr15;71132423;71250000	-0.0014	0.001	0.1439	NA	NA	NA	NA	NA	NA	NA	NA	NA	NA	NA	NA	NA	NA	NA
cg24096323	0.0028	0.0006	9.635e-07	0.000407433	no	+++++++	0	5.217	6	0.5162	chr14	70129013	-	KIAA0247	NM_014734	Body		OpenSea			TRUE				NA	5_TxWk	11_EnhWk	NA	NA	NA	NA	0.0005	0.0004	0.2913	NA	NA	NA	NA	NA	NA	NA	NA	NA	NA	NA	NA	NA	NA	NA
cg17964844	-0.0156	0.0032	9.668e-07	0.000408268	no	-------	0	0.52	6	0.9976	chr12	49367911	-				chr12:49371690-49375550	N_Shelf			NA		12:49367897-49368376	Unclassified	NA	12_EnhBiv	15_EnhBiv	NA	NA	NA	NA	-0.0004	0.0005	0.4979	NA	NA	NA	NA	NA	NA	NA	NA	NA	NA	NA	NA	NA	NA	NA
cg03044281	-0.0129	0.0026	9.678e-07	0.000408268	no	--++---	19.9	7.487	6	0.2781	chr17	1553585	+	RILP	NM_031430	TSS200	chr17:1551730-1553249	S_Shore			NA				NA	2_TssAFlnk	3_TssFlnkU	NA	NA	NA	NA	-0.0004	0.0009	0.6253	NA	NA	NA	NA	NA	NA	NA	NA	NA	NA	NA	NA	NA	NA	NA
cg23680900	-0.0089	0.0018	9.684e-07	0.000408268	no	--+----	59.3	14.74	6	0.02238	chr15	75017924	-	CYP1A1	NM_000499	TSS200	chr15:75018186-75019336	N_Shore			NA		15:75017651-75019215	Unclassified_Cell_type_specific	TRUE	12_EnhBiv	15_EnhBiv	NA	NA	NA	NA	0.0029	0.0005	8.731e-08	rs3784789	15	208	Warrington 2019	BW	CSK	M	Fetal and Maternal - Opposite Directions	-64628	NA	NA	NA	NA	NA	NA
cg10850722	-0.0157	0.0032	9.775e-07	0.00041169	no	--+----	21.6	7.657	6	0.2643	chr15	41135432	+	SPINT1;SPINT1;SPINT1	NM_003710;NM_001032367;NM_181642	TSS1500;TSS1500;TSS1500	chr15:41135719-41137210	N_Shore			NA		15:41135386-41135592	Unclassified_Cell_type_specific	NA	2_TssAFlnk	3_TssFlnkU	NA	NA	NA	NA	0.0013	0.0007	0.06416	rs2928148	15	203	Warrington 2019	BW	INO80	M	Maternal Only	-266118	NA	NA	NA	NA	NA	NA
cg22691824	-0.0121	0.0025	9.876e-07	0.000415526	no	+-+----	36.5	9.445	6	0.15	chr7	1364975	+				chr7:1362811-1363643	S_Shore			NA	7:1331467-1331633	7:1364975-1365076	Unclassified_Cell_type_specific	NA	13_ReprPC	16_ReprPC	NA	NA	NA	chr7;1337390;1375041	-0.002	0.0011	0.08839	NA	NA	NA	NA	NA	NA	NA	NA	NA	NA	NA	NA	NA	NA	NA
cg10767192	-0.006	0.0012	9.93e-07	0.000417378	no	+------	0	5.386	6	0.4954	chr12	115135606	+				chr12:115135925-115136350	N_Shore		RDMR	NA	12:113619943-113620084	12:115135547-115135706	NonGene_Associated_Cell_type_specific	NA	11_BivFlnk	14_TssBiv	NA	NA	NA	NA	-0.0009	0.0005	0.08271	NA	NA	NA	NA	NA	NA	NA	NA	NA	NA	NA	NA	NA	NA	NA
cg16739178	0.0105	0.0022	9.997e-07	0.000419436	no	+++-+++	24.9	7.992	6	0.2387	chr16	85470674	-					OpenSea			TRUE	16:84027863-84028319			TRUE	7_Enh	9_EnhA1	NA	NA	NA	chr16;85470172;85708069	-0.0022	0.0017	0.1956	NA	NA	NA	NA	NA	NA	NA	NA	NA	NA	NA	NA	NA	NA	NA
cg00768179	-0.0225	0.0046	9.999e-07	0.000419436	no	---+---	35.7	9.329	6	0.1559	chr1	8083892	+	ERRFI1	NM_018948	5'UTR	chr1:8085554-8086854	N_Shore			NA		1:8083829-8083987	Unclassified_Cell_type_specific	NA	3_TxFlnk	8_EnhG2	NA	NA	NA	NA	-0.0008	0.0007	0.2929	NA	NA	NA	NA	NA	NA	NA	NA	NA	NA	NA	NA	NA	NA	NA
cg25098793	0.0143	0.0029	1.003e-06	0.000420315	no	+++-++-	42.3	10.393	6	0.109	chr1	55332551	+	DHCR24	NM_014762	Body		OpenSea			TRUE				NA	7_Enh	9_EnhA1	NA	NA	NA	NA	-0.0025	0.0008	0.001162	NA	NA	NA	NA	NA	NA	NA	NA	NA	NA	NA	NA	NA	NA	NA
cg04202511	-0.0165	0.0034	1.006e-06	0.000421151	no	-------	0	1.626	6	0.9507	chr16	68117991	-	NFATC3;NFATC3;NFATC3;NFATC3	NM_173164;NM_173163;NM_173165;NM_004555	TSS1500;TSS1500;TSS1500;TSS1500	chr16:68118564-68119986	N_Shore		RDMR	NA		16:68117538-68118105	Promoter_Associated_Cell_type_specific	NA	7_Enh	9_EnhA1	NA	NA	NA	NA	0.0049	0.002	0.01619	rs1868158;rs11646700	16;16	221;221	Warrington 2019;Warrington 2019	BW;BW	SMPD3/PRMT7;SMPD3/PRMT7	M;F	Unclassified;Unclassified	-280933;-303677	NA	NA	NA	NA	NA	NA
cg16943126	0.0079	0.0016	1.011e-06	0.000422395	no	+++++++	0	2.055	6	0.9146	chr10	134311114	-					OpenSea			TRUE	10:134160785-134161105			NA	7_Enh	11_EnhWk	NA	NA	NA	NA	0.0018	0.0021	0.3953	NA	NA	NA	NA	NA	NA	NA	NA	NA	NA	NA	NA	NA	NA	NA
cg24900425	-0.0107	0.0022	1.011e-06	0.000422395	no	--+----	0	3.726	6	0.7137	chr17	41278444	-	BRCA1;NBR2;BRCA1;BRCA1;BRCA1;BRCA1	NM_007300;NR_003108;NM_007294;NM_007297;NM_007299;NR_027676	TSS1500;Body;TSS1500;TSS1500;TSS1500;TSS1500	chr17:41278134-41278460	Island			NA	17:38531661-38532686	17:41278424-41278470	Promoter_Associated	NA	2_TssAFlnk	3_TssFlnkU	NA	NA	NA	chr17;41218692;41327203	0.0007	0.0027	0.7866	NA	NA	NA	NA	NA	NA	NA	NA	NA	NA	NA	NA	NA	NA	NA
cg10795552	0.0041	0.0008	1.012e-06	0.000422395	no	?++++--	50.4	10.091	5	0.07271	chr5	138605898	-				chr5:138609320-138609851	N_Shelf			NA				NA	15_Quies	6_TxWk	NA	NA	NA	NA	0	0.0007	0.9727	NA	NA	NA	NA	NA	NA	NA	NA	NA	NA	NA	NA	NA	NA	NA
cg04992191	-0.0212	0.0043	1.02e-06	0.000425311	no	-------	2.5	6.151	6	0.4065	chr1	238341559	-					OpenSea			TRUE				NA	15_Quies	18_Quies	NA	NA	NA	NA	-0.0001	0.0006	0.8467	NA	NA	NA	NA	NA	NA	NA	NA	NA	NA	NA	NA	NA	NA	NA
cg23478349	-0.0136	0.0028	1.03e-06	0.000429053	no	--+----	22.2	7.716	6	0.2596	chr15	75492982	-	C15orf39	NM_015492	TSS1500	chr15:75493982-75495331	N_Shore			NA				NA	2_TssAFlnk	3_TssFlnkU	NA	NA	NA	NA	0.0024	0.0011	0.02578	rs3784789	15	208	Warrington 2019	BW	CSK	M	Fetal and Maternal - Opposite Directions	410430	NA	NA	NA	NA	NA	NA
cg03903846	0.0039	0.0008	1.046e-06	0.000435285	no	++++++-	2.5	6.151	6	0.4064	chr6	108877838	-				chr6:108878830-108883404	N_Shore			TRUE				NA	7_Enh	11_EnhWk	NA	NA	NA	NA	-0.0005	0.0005	0.2715	rs76094073;rs6568554	6;6	90;90	Warrington 2019;Warrington 2019	BW;BW	ARMC2/SESN1;ARMC2/SESN1	F;M	Unclassified;Unclassified	-410198;-412481	NA	NA	NA	NA	NA	NA
cg11643099	-0.0202	0.0041	1.056e-06	0.00043901	no	---+--+	30.8	8.673	6	0.1928	chr1	26485229	+	GRRP1	NM_024869	TSS1500	chr1:26487807-26488606	N_Shelf			TRUE				NA	7_Enh	11_EnhWk	NA	NA	NA	NA	0.0001	0.0009	0.9483	NA	NA	NA	NA	NA	NA	NA	NA	NA	NA	NA	NA	NA	NA	NA
cg07005767	0.0114	0.0023	1.069e-06	0.000443533	no	+++++++	0	4.797	6	0.5702	chr8	107782538	+	ABRA	NM_139166	TSS200		OpenSea			NA				NA	14_ReprPCWk	17_ReprPCWk	NA	NA	NA	NA	0.0001	0.0008	0.9009	NA	NA	NA	NA	NA	NA	NA	NA	NA	NA	NA	NA	NA	NA	NA
cg18769818	-0.0051	0.001	1.069e-06	0.000443533	no	-------	0	3.207	6	0.7825	chr11	72433059	+	ARAP1;ARAP1;ARAP1;ARAP1;ARAP1	NM_001135190;NM_015242;NM_001040118;NM_001135190;NM_015242	5'UTR;1stExon;Body;1stExon;5'UTR		OpenSea			TRUE		11:72432591-72434003	Promoter_Associated	NA	2_TssAFlnk	3_TssFlnkU	NA	NA	NA	NA	-0.0016	0.0005	0.0008859	NA	NA	NA	NA	NA	NA	NA	NA	NA	rs1552224	0.086758	NA	NA	NA	NA
cg05176958	-0.008	0.0016	1.072e-06	0.000444338	no	-------	0	3.976	6	0.6799	chr8	142316435	-				chr8:142318353-142319155	N_Shore		RDMR	TRUE		8:142315971-142316654	Unclassified_Cell_type_specific	NA	12_EnhBiv	4_TssFlnkD	NA	NA	NA	NA	-0.0001	0.0005	0.888	rs13257363;rs9657468	8;8	130;131	Warrington 2019;Warrington 2019	BW;BW	SLC45A4;GPR20	F;F	Unclassified;Fetal Only	63855;-45956	NA	NA	NA	NA	NA	NA
cg17147579	0.0123	0.0025	1.075e-06	0.000445114	no	+++-+-+	31.9	8.812	6	0.1844	chr7	127256905	+	PAX4	NM_006193	TSS1500		OpenSea			NA				NA	14_ReprPCWk	17_ReprPCWk	NA	NA	NA	NA	0.0001	0.0006	0.8801	rs13231367;rs6467157	7;7	115;115	Warrington 2019;Warrington 2019	BW;BW	SND1;SND1	M;F	Fetal and Maternal - Same Direction;Fetal and Maternal - Same Direction	-252165;-403858	NA	NA	NA	NA	NA	NA
cg26677004	0.0131	0.0027	1.076e-06	0.000445114	no	++--+++	7.2	6.469	6	0.3728	chr1	179787968	-					OpenSea			NA				NA	14_ReprPCWk	17_ReprPCWk	NA	NA	NA	chr1;179721885;180034115	0.0045	0.0014	0.001764	NA	NA	NA	NA	NA	NA	NA	NA	NA	NA	NA	NA	NA	NA	NA
cg21045241	0.007	0.0014	1.081e-06	0.000446741	no	++--+-+	21.1	7.604	6	0.2686	chr19	45506088	-	RELB	NM_006509	Body	chr19:45504865-45505299	S_Shore			NA		19:45506006-45506112	Unclassified_Cell_type_specific	NA	7_Enh	11_EnhWk	NA	NA	NA	NA	0.0034	0.0011	0.002501	NA	NA	NA	NA	NA	NA	NA	NA	NA	NA	NA	NA	NA	NA	NA
cg20120614	0.0076	0.0016	1.083e-06	0.000447126	no	+++++++	0	5.157	6	0.5238	chr10	34915830	+	PARD3	NM_019619	Body		OpenSea			NA				NA	15_Quies	18_Quies	NA	NA	NA	NA	0.0002	0.0005	0.7009	NA	NA	NA	NA	NA	NA	NA	NA	NA	NA	NA	NA	NA	NA	NA
cg16617817	0.0104	0.0021	1.088e-06	0.000448748	no	+++++++	0	3.62	6	0.7279	chr7	1582686	-	TMEM184A	NM_001097620	3'UTR	chr7:1584054-1584345	N_Shore			NA	7:1549212-1549406			NA	6_EnhG	8_EnhG2	NA	NA	NA	chr7;1576564;1608229	-0.0004	0.0005	0.4199	NA	NA	NA	NA	NA	NA	NA	NA	NA	NA	NA	NA	NA	NA	NA
cg19847588	0.0175	0.0036	1.09e-06	0.0004491	no	++-?-++	25.5	6.716	5	0.2427	chr8	30462779	+	GTF2E2	NM_002095	Body		OpenSea			TRUE				NA	5_TxWk	6_TxWk	NA	NA	NA	NA	0.0004	0.0008	0.604	NA	NA	NA	NA	NA	NA	NA	NA	NA	NA	NA	NA	NA	NA	NA
cg00241638	-0.0114	0.0023	1.091e-06	0.0004491	no	------+	25.1	8.011	6	0.2373	chr8	144097644	+	LOC100133669	NR_026913	Body	chr8:144099456-144099731	N_Shore			NA		8:144096490-144098064	Unclassified	TRUE	7_Enh	11_EnhWk	NA	NA	NA	NA	-0.0021	0.0021	0.3197	NA	NA	NA	NA	NA	NA	NA	NA	NA	NA	NA	NA	NA	NA	NA
cg11676189	-0.0139	0.0028	1.101e-06	0.000452772	no	------+	39.1	9.849	6	0.1312	chr2	69875470	-				chr2:69869986-69871716	S_Shelf			NA				NA	5_TxWk	6_TxWk	NA	NA	NA	NA	-0.0002	0.0003	0.5594	NA	NA	NA	NA	NA	NA	NA	NA	NA	NA	NA	NA	NA	NA	NA
cg27436286	-0.0035	0.0007	1.105e-06	0.000453936	no	-------	0	2.234	6	0.897	chr15	65670863	-	IGDCC3	NM_004884	TSS1500	chr15:65669310-65670617	S_Shore			NA				TRUE	12_EnhBiv	15_EnhBiv	NA	NA	NA	NA	-0.0023	0.001	0.02143	NA	NA	NA	NA	NA	NA	NA	NA	NA	NA	NA	NA	NA	NA	NA
cg19408740	0.0078	0.0016	1.106e-06	0.000453936	no	+++++++	0	4.07	6	0.6671	chr1	160064985	+	IGSF8	NM_052868	Body	chr1:160068040-160068430	N_Shelf			NA				NA	4_Tx	7_EnhG1	NA	NA	NA	NA	0.0007	0.0006	0.2221	NA	NA	NA	NA	NA	NA	NA	NA	NA	NA	NA	NA	NA	NA	NA
cg20795913	-0.0141	0.0029	1.11e-06	0.000455132	no	------+	13.2	6.912	6	0.329	chr17	40718830	+	MLX;MLX;MLX	NM_170607;NM_198204;NM_198205	TSS1500;TSS1500;TSS1500	chr17:40718686-40719633	Island			NA	17:37972242-37973136	17:40718443-40720042	Promoter_Associated	NA	3_TxFlnk	3_TssFlnkU	NA	NA	NA	NA	0.0023	0.0011	0.04329	NA	NA	NA	NA	NA	NA	NA	NA	NA	NA	NA	NA	NA	NA	NA
cg10549088	-0.0218	0.0045	1.114e-06	0.000456325	no	+------	53.6	12.931	6	0.04415	chr3	64277154	+					OpenSea			TRUE				TRUE	7_Enh	11_EnhWk	NA	NA	NA	NA	-0.0008	0.0022	0.7065	NA	NA	NA	NA	NA	NA	NA	NA	NA	NA	NA	NA	NA	NA	NA
cg12433831	-0.0159	0.0033	1.123e-06	0.000459562	no	--+----	13.4	6.93	6	0.3274	chr1	101443802	-	SLC30A7;SLC30A7	NM_133496;NM_001144884	3'UTR;3'UTR		OpenSea			NA				NA	5_TxWk	6_TxWk	NA	NA	NA	NA	0.0005	0.0005	0.3894	NA	NA	NA	NA	NA	NA	NA	NA	NA	NA	NA	NA	NA	NA	NA
cg13056222	-0.0111	0.0023	1.13e-06	0.000461975	no	--+---+	49.4	11.856	6	0.06526	chr1	204219199	-	PLEKHA6	NM_014935	Body		OpenSea			TRUE				NA	6_EnhG	7_EnhG1	NA	NA	NA	NA	-0.0008	0.001	0.4088	NA	NA	NA	NA	NA	NA	NA	NA	NA	NA	NA	NA	NA	NA	NA
cg24494102	-0.0206	0.0042	1.132e-06	0.000462256	no	-------	0	1.675	6	0.9471	chr4	48015981	+	CNGA1	NM_000087	TSS1500	chr4:48018490-48019381	N_Shelf			NA				NA	15_Quies	18_Quies	NA	NA	NA	NA	0.0009	0.0013	0.5021	NA	NA	NA	NA	NA	NA	NA	NA	NA	NA	NA	NA	NA	NA	NA
cg08645980	0.007	0.0014	1.134e-06	0.000462256	no	+++-+++	36.5	9.444	6	0.1501	chr2	169984729	+	LRP2	NM_004525	3'UTR		OpenSea			NA				NA	15_Quies	18_Quies	NA	NA	NA	NA	-0.0016	0.0011	0.1685	rs560887	2	37	Warrington 2019	BW	G6PC2	M	Fetal and Maternal - Opposite Directions	221581	NA	NA	NA	NA	NA	NA
cg09664479	0.0109	0.0022	1.134e-06	0.000462256	no	+++++++	0	2.088	6	0.9114	chr11	44617598	-	CD82;CD82	NM_001024844;NM_002231	Body;Body		OpenSea			TRUE				NA	7_Enh	11_EnhWk	NA	NA	NA	NA	-0.003	0.0013	0.02039	NA	NA	NA	NA	NA	NA	NA	NA	NA	rs12576252	0.050039	NA	NA	NA	NA
cg04144218	0.0032	0.0007	1.136e-06	0.000462621	no	+++-+++	0	2.339	6	0.886	chr7	69559531	-	AUTS2;AUTS2;AUTS2	NM_015570;NM_001127232;NM_001127231	Body;Body;Body		OpenSea			TRUE				NA	15_Quies	18_Quies	NA	NA	NA	NA	0.0007	0.0011	0.5448	NA	NA	NA	NA	NA	NA	NA	NA	NA	NA	NA	NA	NA	NA	NA
cg04579966	0.0231	0.0047	1.139e-06	0.000463391	no	+++-+++	49.3	11.838	6	0.06568	chr13	24846221	-	SPATA13;SPATA13	NM_001166271;NM_153023	Body;Body		OpenSea		RDMR	NA		13:24845791-24846428	Promoter_Associated	TRUE	2_TssAFlnk	3_TssFlnkU	NA	NA	NA	NA	0	0.0003	0.9361	NA	NA	NA	NA	NA	NA	NA	NA	NA	NA	NA	NA	NA	NA	NA
cg18760220	-0.0013	0.0003	1.144e-06	0.000464478	no	-----+-	0	5.412	6	0.4922	chr2	170681009	+	METTL5	NM_014168	1stExon	chr2:170681219-170681587	N_Shore			NA	2:170389218-170389256	2:170680606-170681834	Promoter_Associated	NA	1_TssA	1_TssA	NA	NA	NA	NA	-0.0001	0.0002	0.6617	NA	NA	NA	NA	NA	NA	NA	NA	NA	NA	NA	NA	NA	NA	NA
cg19839026	-0.0097	0.002	1.144e-06	0.000464478	no	------+	42.1	10.369	6	0.1099	chr14	51410501	+	PYGL;PYGL	NM_001163940;NM_002863	Body;Body	chr14:51410614-51411464	N_Shore			NA	14:50480002-50481309			NA	2_TssAFlnk	3_TssFlnkU	NA	NA	NA	NA	-0.0007	0.0005	0.1781	NA	NA	NA	NA	NA	NA	NA	NA	NA	rs17123242	0.060828	NA	NA	NA	NA
cg19955173	0.0227	0.0047	1.145e-06	0.000464478	no	-++++++	34.3	9.126	6	0.1666	chr3	195603697	+	TNK2;TNK2	NM_001010938;NM_005781	Body;Body	chr3:195600845-195602361	S_Shore			NA		3:195603645-195603866	Unclassified_Cell_type_specific	TRUE	6_EnhG	8_EnhG2	NA	NA	NA	NA	-0.0036	0.0015	0.0189	NA	NA	NA	NA	NA	NA	NA	NA	NA	NA	NA	NA	NA	NA	NA
cg06974755	-0.001	0.0002	1.148e-06	0.000465245	no	+------	38.3	9.726	6	0.1367	chr9	135996931	-	RALGDS;RALGDS	NM_001042368;NM_006266	Body;TSS1500	chr9:135995969-135996954	Island			NA	9:134985791-134986766	9:135995803-135997711	Promoter_Associated	NA	2_TssAFlnk	3_TssFlnkU	NA	NA	NA	NA	-0.0001	0.0001	0.3945	NA	NA	NA	NA	NA	NA	NA	NA	NA	NA	NA	NA	NA	NA	NA
cg14825462	-0.0078	0.0016	1.151e-06	0.000466009	no	--+----	50.9	12.224	6	0.05715	chr7	87564570	+	ADAM22;ADAM22;ADAM22;ADAM22;ADAM22	NM_021721;NM_021723;NM_021722;NM_004194;NM_016351	Body;Body;Body;Body;Body	chr7:87563342-87564571	Island		CDMR	NA	7:87401979-87402575			NA	12_EnhBiv	15_EnhBiv	NA	NA	NA	NA	-0.0001	0.0008	0.913	NA	NA	NA	NA	NA	NA	NA	NA	NA	NA	NA	NA	NA	NA	NA
cg14143752	-0.0212	0.0044	1.154e-06	0.000466772	no	-------	57.1	14	6	0.02964	chr11	3915742	-	STIM1	NM_003156	Body		OpenSea			TRUE		11:3915369-3915897	Unclassified_Cell_type_specific	NA	7_Enh	9_EnhA1	NA	NA	NA	NA	0.0014	0.0008	0.08573	NA	NA	NA	NA	NA	NA	NA	NA	NA	NA	NA	NA	NA	NA	NA
cg16708938	-0.0096	0.002	1.167e-06	0.000471575	no	------+	32.2	8.855	6	0.1819	chr21	44832350	-				chr21:44830845-44831152	S_Shore			TRUE				TRUE	12_EnhBiv	15_EnhBiv	NA	NA	NA	chr21;44801958;44951317	-0.001	0.0017	0.5543	NA	NA	NA	NA	NA	NA	NA	NA	NA	rs79563919	0.026499	NA	NA	NA	NA
cg00596373	-0.0023	0.0005	1.172e-06	0.000473139	no	+------	54.8	13.28	6	0.0388	chr19	7939442	+				chr19:7938332-7939779	Island	high-CpG:7845208-7845591		NA	19:7844312-7845762	19:7938938-7939750	Unclassified_Cell_type_specific	NA	12_EnhBiv	15_EnhBiv	NA	NA	NA	NA	0.0003	0.0004	0.4842	NA	NA	NA	NA	NA	NA	NA	NA	NA	NA	NA	NA	NA	NA	NA
cg08857201	-0.0042	0.0009	1.176e-06	0.000474296	no	-------	0	2.607	6	0.8563	chr15	56536865	+	RFX7	NM_022841	TSS1500	chr15:56535651-56536129	S_Shore			NA				NA	7_Enh	11_EnhWk	NA	NA	NA	NA	-0.0012	0.0011	0.2922	NA	NA	NA	NA	NA	NA	NA	NA	NA	NA	NA	NA	NA	NA	NA
cg01244346	0.0046	0.001	1.178e-06	0.000474646	no	+++++++	33.4	9.015	6	0.1727	chr2	74272962	+	TET3	NM_144993	TSS1500		OpenSea			NA				NA	5_TxWk	6_TxWk	NA	NA	NA	NA	-0.0003	0.0004	0.4225	NA	NA	NA	NA	NA	NA	NA	NA	NA	NA	NA	NA	NA	NA	NA
cg10508883	-0.0194	0.004	1.191e-06	0.000479422	no	--+---+	0	5.814	6	0.4444	chr16	22326535	-	POLR3E	NM_018119	Body		OpenSea			NA	16:22233704-22234045			NA	6_EnhG	7_EnhG1	NA	NA	NA	NA	-0.0003	0.0005	0.5354	NA	NA	NA	NA	NA	NA	NA	NA	NA	NA	NA	NA	NA	NA	NA
cg00530564	-0.0123	0.0025	1.201e-06	0.000482983	no	------+	52.7	12.682	6	0.04837	chr12	125036429	+				chr12:125039119-125039344	N_Shelf			NA				TRUE	7_Enh	11_EnhWk	NA	NA	NA	chr12;124912485;125241513	0.0022	0.0013	0.07591	NA	NA	NA	NA	NA	NA	NA	NA	NA	NA	NA	NA	NA	NA	NA
cg00415424	-0.0117	0.0024	1.205e-06	0.0004836	no	--++--+	62.1	15.837	6	0.01466	chr2	40622490	-	SLC8A1;SLC8A1;SLC8A1;SLC8A1	NM_001112801;NM_001112802;NM_021097;NM_001112800	Body;Body;Body;Body		OpenSea			TRUE				NA	7_Enh	9_EnhA1	NA	NA	NA	NA	-0.0026	0.0009	0.005836	NA	NA	NA	NA	NA	NA	NA	NA	NA	NA	NA	NA	NA	NA	NA
cg14043702	-0.022	0.0045	1.205e-06	0.0004836	no	--++---	0	4.537	6	0.6044	chr1	101136251	+					OpenSea			TRUE				NA	15_Quies	18_Quies	NA	NA	NA	chr1;101134397;101137661	-0.003	0.001	0.002301	NA	NA	NA	NA	NA	NA	NA	NA	NA	NA	NA	NA	NA	NA	NA
cg26807301	-0.0175	0.0036	1.206e-06	0.0004836	no	------+	15.8	7.129	6	0.3091	chr16	22326380	-	POLR3E	NM_018119	Body		OpenSea			NA	16:22233704-22234045			NA	6_EnhG	7_EnhG1	NA	NA	NA	NA	0.0006	0.0005	0.1966	NA	NA	NA	NA	NA	NA	NA	NA	NA	NA	NA	NA	NA	NA	NA
cg00308594	-0.0217	0.0045	1.21e-06	0.00048474	no	--++---	0	4.935	6	0.5522	chr2	222834541	+					OpenSea			TRUE		2:222833873-222834622	Unclassified	NA	15_Quies	18_Quies	NA	NA	NA	chr2;222659722;222863969	0.0012	0.0011	0.3014	NA	NA	NA	NA	NA	NA	NA	NA	NA	NA	NA	NA	NA	NA	NA
cg04021549	-0.0157	0.0032	1.248e-06	0.000499485	no	--+---+	25.2	8.023	6	0.2364	chr17	21144273	-	C17orf103	NM_152914	3'UTR		OpenSea			TRUE				NA	7_Enh	11_EnhWk	NA	NA	NA	NA	0.0001	0.0003	0.6448	NA	NA	NA	NA	NA	NA	NA	NA	NA	NA	NA	NA	NA	NA	NA
cg12729397	-0.0005	0.0001	1.25e-06	0.000499808	no	-------	0	1.886	6	0.9299	chr22	44208276	+	EFCAB6;EFCAB6	NM_198856;NM_022785	TSS200;TSS200	chr22:44207947-44208435	Island		DMR	NA	22:42539220-42539993	22:44207603-44208930	Promoter_Associated	NA	2_TssAFlnk	4_TssFlnkD	NA	NA	NA	NA	0	0.0001	0.6565	NA	NA	NA	NA	NA	NA	NA	NA	NA	rs62623453	0.037511	NA	NA	NA	NA
cg05383531	0.0074	0.0015	1.255e-06	0.000501328	no	-+--+++	55	13.33	6	0.03808	chr3	49384054	+					OpenSea			NA				NA	7_Enh	9_EnhA1	NA	NA	NA	NA	0.0018	0.0012	0.1166	NA	NA	NA	NA	NA	NA	NA	NA	NA	NA	NA	NA	NA	NA	NA
cg18507365	-0.0085	0.0017	1.259e-06	0.000502447	no	-------	0	3.242	6	0.7779	chr10	78871502	-	KCNMA1;KCNMA1;KCNMA1;KCNMA1	NM_001161353;NM_001161352;NM_002247;NM_001014797	Body;Body;Body;Body		OpenSea			TRUE		10:78871020-78872369	Unclassified	NA	15_Quies	18_Quies	NA	NA	NA	NA	-0.002	0.0013	0.1269	NA	NA	NA	NA	NA	NA	NA	NA	NA	NA	NA	NA	NA	NA	NA
cg17891251	-0.0204	0.0042	1.262e-06	0.000503164	no	------+	0	4.532	6	0.6051	chr1	57286265	+	C1orf168	NM_001004303	TSS1500		OpenSea			NA				NA	7_Enh	11_EnhWk	NA	NA	NA	chr1;57054617;57660550	-0.0004	0.0012	0.7188	NA	NA	NA	NA	NA	NA	NA	NA	NA	NA	NA	NA	NA	NA	NA
cg01162670	-0.0261	0.0054	1.265e-06	0.000503401	no	--+----	0	4.789	6	0.5712	chr4	189080999	+				chr4:189080848-189081247	Island			NA	4:189317760-189318225			NA	1_TssA	1_TssA	NA	NA	NA	NA	-0.0002	0.0003	0.4693	NA	NA	NA	NA	NA	NA	NA	NA	NA	NA	NA	NA	NA	NA	NA
cg22487391	0.0134	0.0028	1.265e-06	0.000503401	no	+++++++	18	7.318	6	0.2924	chr1	95437072	+					OpenSea			TRUE				NA	7_Enh	10_EnhA2	NA	NA	NA	NA	0.0012	0.0006	0.03107	NA	NA	NA	NA	NA	NA	NA	NA	NA	NA	NA	NA	NA	NA	NA
cg04052934	0.0147	0.003	1.273e-06	0.000506021	no	+++-++-	59.6	14.841	6	0.02153	chr6	147179017	-					OpenSea			TRUE		6:147178304-147179253	Unclassified	TRUE	2_TssAFlnk	4_TssFlnkD	NA	NA	NA	NA	0.0027	0.0012	0.02804	NA	NA	NA	NA	NA	NA	NA	NA	NA	NA	NA	NA	NA	NA	NA
cg02692177	-0.0145	0.003	1.274e-06	0.000506021	no	------+	49.4	11.848	6	0.06545	chr2	42319371	-					OpenSea			TRUE				NA	7_Enh	11_EnhWk	NA	NA	NA	NA	-0.0026	0.0009	0.003015	NA	NA	NA	NA	NA	NA	NA	NA	NA	NA	NA	NA	NA	NA	NA
cg02605258	-0.0176	0.0036	1.276e-06	0.000506335	no	--+---+	18	7.313	6	0.2929	chr20	60940772	-	LAMA5	NM_005560	Body	chr20:60941619-60942684	N_Shore			NA				NA	2_TssAFlnk	3_TssFlnkU	NA	NA	NA	NA	0.0013	0.0009	0.1325	NA	NA	NA	NA	NA	NA	NA	NA	NA	NA	NA	NA	NA	NA	NA
cg10324998	-0.0118	0.0024	1.279e-06	0.000507045	no	------+	51.7	12.417	6	0.05329	chr1	92338262	+	TGFBR3	NM_003243	5'UTR		OpenSea			TRUE				NA	7_Enh	11_EnhWk	NA	NA	NA	NA	-0.0061	0.0014	1.266e-05	NA	NA	NA	NA	NA	NA	NA	NA	NA	NA	NA	NA	NA	NA	NA
cg09727050	0.0222	0.0046	1.284e-06	0.000508545	no	+++++--	30.8	8.676	6	0.1926	chr2	152214177	-	TNFAIP6;TNFAIP6	NM_007115;NM_007115	5'UTR;1stExon		OpenSea			TRUE				TRUE	15_Quies	18_Quies	NA	NA	NA	NA	0.012	0.0041	0.003004	NA	NA	NA	NA	NA	NA	NA	NA	NA	NA	NA	NA	NA	NA	NA
cg11228113	-0.0168	0.0035	1.287e-06	0.000509252	no	-----+-	22.9	7.777	6	0.2549	chr1	149815218	+	HIST2H2AA3;HIST2H2AA4	NM_003516;NM_001040874	TSS1500;TSS1500	chr1:149811754-149815044	S_Shore			NA				NA	2_TssAFlnk	3_TssFlnkU	NA	NA	NA	NA	-0.0001	0.0002	0.5528	NA	NA	NA	NA	NA	NA	NA	NA	NA	NA	NA	NA	NA	NA	NA
cg07992779	0.0174	0.0036	1.293e-06	0.000511143	no	+++-++-	60.4	15.138	6	0.01921	chr19	15254683	+				chr19:15252042-15252361	S_Shelf			NA				NA	7_Enh	9_EnhA1	NA	NA	NA	NA	0	0.0005	0.9758	NA	NA	NA	NA	NA	NA	NA	NA	NA	rs116947893	0.013889	NA	NA	NA	NA
cg01220192	-0.017	0.0035	1.3e-06	0.000513425	no	-------	0	3.72	6	0.7145	chr11	129613766	-					OpenSea			NA	11:129118734-129118997			NA	2_TssAFlnk	9_EnhA1	NA	NA	NA	NA	-0.0006	0.0006	0.3083	NA	NA	NA	NA	NA	NA	NA	NA	NA	rs12364418	0.153865	NA	NA	NA	NA
cg01692088	-0.0117	0.0024	1.302e-06	0.00051373	no	--++---	47.5	11.437	6	0.07578	chr1	2476749	+				chr1:2477563-2478363	N_Shore			NA				NA	7_Enh	9_EnhA1	NA	NA	NA	chr1;2468224;2507256	0.0001	0.001	0.9022	NA	NA	NA	NA	NA	NA	NA	NA	NA	rs76114118	0.02434	NA	NA	NA	NA
cg17035539	-0.0106	0.0022	1.312e-06	0.000517189	no	-------	0	1.827	6	0.9349	chr1	229544326	-				chr1:229542943-229543770	S_Shore			TRUE				NA	12_EnhBiv	9_EnhA1	NA	NA	NA	NA	-0.0014	0.0014	0.3083	NA	NA	NA	NA	NA	NA	NA	NA	NA	NA	NA	NA	NA	NA	NA
cg07785006	-0.0399	0.0082	1.314e-06	0.00051749	no	-------	0	2.881	6	0.8236	chr7	52342265	+				chr7:52341468-52342266	Island			NA	7:52308980-52309760			NA	9_Het	12_ZNF/Rpts	NA	NA	NA	NA	0.0009	0.001	0.3941	NA	NA	NA	NA	NA	NA	NA	NA	NA	rs73103691	0.277169	NA	NA	NA	NA
cg00712050	-0.0135	0.0028	1.316e-06	0.000517604	no	+-++---	61	15.404	6	0.01734	chr8	133205478	-	KCNQ3	NM_004519	Body		OpenSea		CDMR	NA				NA	15_Quies	18_Quies	NA	NA	NA	chr8;133133139;133210746	-0.0021	0.0013	0.1078	NA	NA	NA	NA	NA	NA	NA	NA	NA	rs16904623	0.106343	NA	NA	NA	NA
cg23791626	0.0183	0.0038	1.317e-06	0.000517604	no	-+-++++	67.2	18.286	6	0.005556	chr17	65542892	-	PITPNC1;PITPNC1	NM_181671;NM_012417	Body;Body		OpenSea			TRUE		17:65542878-65543000	Unclassified_Cell_type_specific	NA	7_Enh	11_EnhWk	NA	NA	NA	NA	0.0012	0.0017	0.5064	NA	NA	NA	NA	NA	NA	NA	NA	NA	NA	NA	NA	NA	NA	NA
cg20576160	0.0108	0.0022	1.318e-06	0.000517604	no	-++++++	35.3	9.277	6	0.1586	chr8	17016860	+	ZDHHC2	NM_016353	Body	chr8:17013436-17014790	S_Shelf		CDMR	NA				NA	7_Enh	11_EnhWk	NA	NA	NA	NA	0.0002	0.0007	0.8033	NA	NA	NA	NA	NA	NA	NA	NA	NA	NA	NA	NA	NA	NA	NA
cg21120539	-0.0035	0.0007	1.324e-06	0.000519473	no	-------	0	2.567	6	0.8609	chr20	57582241	+	CTSZ;CTSZ	NM_001336;NM_001336	1stExon;5'UTR	chr20:57581902-57582595	Island			NA	20:57015298-57015935			TRUE	1_TssA	2_TssFlnk	NA	NA	NA	chr20;57504117;57585674	0.0001	0.0006	0.911	rs6026449	20	263	Warrington 2019	BW	STX16-NPEPL1/GNAS	F	Fetal Only	309624	NA	NA	NA	NA	NA	NA
cg10415171	0.0217	0.0045	1.327e-06	0.000520163	no	++-++++	25.3	8.033	6	0.2357	chr14	77413900	+					OpenSea			TRUE		14:77413282-77414101	Unclassified	NA	7_Enh	9_EnhA1	NA	NA	NA	NA	0.0015	0.0011	0.1737	NA	NA	NA	NA	NA	NA	NA	NA	NA	NA	NA	NA	NA	NA	NA
cg11872373	-0.0143	0.003	1.332e-06	0.000521634	no	--+---+	0	4.803	6	0.5693	chr7	151833893	-	MLL3	NM_170606	3'UTR		OpenSea			TRUE				NA	6_EnhG	7_EnhG1	NA	NA	NA	NA	0.0005	0.0004	0.2443	NA	NA	NA	NA	NA	NA	NA	NA	NA	NA	NA	NA	NA	NA	NA
cg22658311	-0.0237	0.0049	1.334e-06	0.000521929	no	----+--	14.3	7.004	6	0.3205	chr4	177640279	-	VEGFC	NM_005429	Body		OpenSea			TRUE				NA	15_Quies	18_Quies	NA	NA	NA	chr4;177550450;177950236	-0.0024	0.0017	0.1601	NA	NA	NA	NA	NA	NA	NA	NA	NA	NA	NA	NA	NA	NA	NA
cg12875538	-0.0032	0.0007	1.342e-06	0.000524569	no	---+---	14.1	6.988	6	0.322	chr10	61123083	+	FAM13C;FAM13C;FAM13C;FAM13C	NM_198215;NM_001166698;NM_001001971;NM_001143773	TSS1500;TSS1500;TSS1500;TSS1500	chr10:61122306-61122536	S_Shore			NA				NA	7_Enh	11_EnhWk	NA	NA	NA	NA	-0.0026	0.0012	0.03586	NA	NA	NA	NA	NA	NA	NA	NA	NA	NA	NA	NA	NA	NA	NA
cg04054902	-0.0076	0.0016	1.35e-06	0.000526512	no	--?--?-	0	1.784	4	0.7754	chr13	49684404	-	FNDC3A;FNDC3A	NM_014923;NM_001079673	TSS200;Body		OpenSea	low-CpG:48582389-48582525		NA		13:49684179-49684668	Promoter_Associated_Cell_type_specific	TRUE	1_TssA	2_TssFlnk	NA	NA	NA	NA	-0.0006	0.0006	0.2671	NA	NA	NA	NA	NA	NA	NA	NA	NA	NA	NA	NA	NA	NA	NA
cg01085803	-0.0214	0.0044	1.351e-06	0.000526512	no	-------	39.9	9.985	6	0.1253	chr6	11233545	+	NEDD9;NEDD9;NEDD9	NM_006403;NM_001142393;NM_182966	TSS1500;Body;TSS1500		OpenSea			TRUE		6:11232373-11233802	NonGene_Associated	TRUE	2_TssAFlnk	3_TssFlnkU	NA	NA	NA	NA	0.0002	0.0004	0.6368	NA	NA	NA	NA	NA	NA	NA	NA	NA	NA	NA	NA	NA	NA	NA
cg08370839	-0.0188	0.0039	1.351e-06	0.000526512	no	-------	0	4.862	6	0.5616	chr10	105678654	-	OBFC1	NM_024928	TSS1500	chr10:105677555-105678040	S_Shore			TRUE		10:105677214-105678677	Promoter_Associated	NA	7_Enh	9_EnhA1	NA	NA	NA	NA	0.0005	0.0008	0.5088	NA	NA	NA	NA	NA	NA	NA	NA	NA	NA	NA	NA	NA	NA	NA
cg23548640	0.0417	0.0086	1.352e-06	0.000526512	no	++-++++	0	4.243	6	0.6438	chr8	789977	-				chr8:789923-790798	Island			NA	8:779955-780828			NA	9_Het	13_Het	NA	NA	NA	chr8;780799;822243	-0.0008	0.0005	0.117	NA	NA	NA	NA	NA	NA	NA	NA	NA	NA	NA	NA	NA	NA	NA
cg01284619	-0.0029	0.0006	1.36e-06	0.000528828	no	--++---	12.7	6.873	6	0.3327	chr19	589411	+	HCN2	NM_001194	TSS1500	chr19:589490-591719	N_Shore			NA	19:540349-542719	19:589070-589928	Unclassified_Cell_type_specific	TRUE	12_EnhBiv	15_EnhBiv	NA	NA	NA	NA	-0.0009	0.0009	0.3626	NA	NA	NA	NA	NA	NA	NA	NA	NA	NA	NA	NA	NA	NA	NA
cg12497543	-0.0086	0.0018	1.361e-06	0.000528828	no	-------	0	4.129	6	0.6592	chr10	97515377	+	ENTPD1;ENTPD1;ENTPD1;ENTPD1;ENTPD1;ENTPD1;ENTPD1	NM_001164182;NM_001164178;NM_001776;NM_001164183;NM_001164179;NM_001164181;NM_001098175	TSS1500;TSS200;TSS1500;TSS1500;TSS1500;TSS200;Body		OpenSea			NA				NA	7_Enh	11_EnhWk	NA	NA	NA	NA	0.0043	0.0028	0.1312	NA	NA	NA	NA	NA	NA	NA	NA	NA	NA	NA	NA	NA	NA	NA
cg03776194	0.0063	0.0013	1.362e-06	0.000528828	no	++++-++	20.2	7.523	6	0.2752	chr16	88770966	+	RNF166	NM_178841	Body	chr16:88772237-88773195	N_Shore		CDMR	NA		16:88770813-88771129	Promoter_Associated_Cell_type_specific	NA	7_Enh	9_EnhA1	NA	NA	NA	chr16;88765725;88822254	-0.0005	0.0021	0.81	rs9783782	16	224	Warrington 2019	BW	ZNF469	F	Fetal and Maternal - Same Direction	453681	NA	NA	NA	NA	NA	NA
cg07289335	-0.0131	0.0027	1.363e-06	0.000528828	no	+-+---+	55.6	13.5	6	0.03575	chr5	158937447	-					OpenSea			TRUE				TRUE	7_Enh	9_EnhA1	NA	NA	NA	chr5;158691418;159122335	-0.0003	0.0007	0.6614	NA	NA	NA	NA	NA	NA	NA	NA	NA	NA	NA	NA	NA	NA	NA
cg11489765	0.0109	0.0023	1.366e-06	0.000529501	no	+++-+++	19.3	7.436	6	0.2824	chr4	169594942	+	PALLD;PALLD;PALLD	NM_001166109;NM_016081;NM_001166108	5'UTR;Body;Body		OpenSea			TRUE				NA	7_Enh	11_EnhWk	NA	NA	NA	NA	0.0002	0.0009	0.8387	NA	NA	NA	NA	NA	NA	NA	NA	NA	NA	NA	NA	NA	NA	NA
cg03970934	0.0036	0.0007	1.371e-06	0.000530947	no	+++++++	0	4.031	6	0.6725	chr17	4927196	+	KIF1C	NM_006612	Body		OpenSea			NA	17:4867634-4867921			NA	4_Tx	5_Tx	NA	NA	NA	NA	-0.0001	0.0008	0.8489	NA	NA	NA	NA	NA	NA	NA	NA	NA	NA	NA	NA	NA	NA	NA
cg24631845	0.0102	0.0021	1.373e-06	0.000531126	no	+++-+++	0	4.407	6	0.6217	chr7	1552941	-					OpenSea			NA	7:1519426-1520170	7:1552276-1553238	Unclassified_Cell_type_specific	TRUE	7_Enh	9_EnhA1	NA	NA	NA	NA	0.0018	0.001	0.08047	NA	NA	NA	NA	NA	NA	NA	NA	NA	NA	NA	NA	NA	NA	NA
cg13398658	0.015	0.0031	1.374e-06	0.000531126	no	+++++++	0	5.735	6	0.4535	chr3	44981371	-	ZDHHC3;ZDHHC3;ZDHHC3	NM_001135180;NM_016598;NM_001135179	Body;Body;Body		OpenSea			TRUE				NA	4_Tx	6_TxWk	NA	NA	NA	NA	-0.0003	0.0008	0.7382	NA	NA	NA	NA	NA	NA	NA	NA	NA	NA	NA	NA	NA	NA	NA
cg24869815	-0.0105	0.0022	1.377e-06	0.000531795	no	------+	0	4.203	6	0.6492	chr17	73642486	-	RECQL5;LOC100130933	NM_004259;NM_001162997	Body;TSS200		OpenSea			NA				TRUE	7_Enh	9_EnhA1	NA	NA	NA	NA	0.0004	0.0008	0.6765	NA	NA	NA	NA	NA	NA	NA	NA	NA	NA	NA	NA	NA	NA	NA
cg11230435	-0.0076	0.0016	1.392e-06	0.000537093	no	-------	0	5.938	6	0.4302	chr10	30724374	+	MAP3K8	NM_005204	5'UTR	chr10:30722378-30723707	S_Shore			NA	10:30764200-30764381			NA	1_TssA	1_TssA	NA	NA	NA	NA	0.0013	0.0015	0.3738	NA	NA	NA	NA	NA	NA	NA	NA	NA	NA	NA	NA	NA	NA	NA
cg16600934	0.0044	0.0009	1.395e-06	0.000537536	no	-++++++	0	5.254	6	0.5117	chr14	105258761	+	AKT1;AKT1;AKT1	NM_001014431;NM_005163;NM_001014432	Body;Body;Body	chr14:105261334-105261624	N_Shelf			NA		14:105258623-105258842	Unclassified_Cell_type_specific	NA	6_EnhG	7_EnhG1	NA	NA	NA	chr14;105257087;105259172	0.0009	0.0007	0.1583	NA	NA	NA	NA	NA	NA	NA	NA	NA	NA	NA	NA	NA	NA	NA
cg02273889	-0.0212	0.0044	1.396e-06	0.000537536	no	-------	51.7	12.415	6	0.05333	chr5	123941379	-					OpenSea			TRUE				NA	7_Enh	11_EnhWk	NA	NA	NA	NA	0.0005	0.0006	0.412	NA	NA	NA	NA	NA	NA	NA	NA	NA	rs112849364	0.021043	NA	NA	NA	NA
cg26620370	0.002	0.0004	1.397e-06	0.000537536	no	-++++++	43.2	10.561	6	0.1029	chr5	179771628	-	GFPT2	NM_005110	Body		OpenSea			TRUE				TRUE	7_Enh	11_EnhWk	NA	NA	NA	NA	0.0003	0.0004	0.508	NA	NA	NA	NA	NA	NA	NA	NA	NA	NA	NA	NA	NA	NA	NA
cg00145141	-0.017	0.0035	1.401e-06	0.00053858	no	--++---	29.5	8.513	6	0.2029	chr17	4464022	-	GGT6;GGT6	NM_001122890;NM_153338	TSS200;TSS200		OpenSea			NA				NA	12_EnhBiv	15_EnhBiv	NA	NA	NA	NA	-0.0005	0.0007	0.4597	NA	NA	NA	NA	NA	NA	NA	NA	NA	rs9893053	0.011197	NA	NA	NA	NA
cg21001667	-0.0082	0.0017	1.404e-06	0.000539238	no	-------	0	5.317	6	0.5039	chr20	32954013	+	ITCH	NM_031483	5'UTR	chr20:32950984-32951969	S_Shelf			NA				NA	6_EnhG	7_EnhG1	NA	NA	NA	NA	0.0034	0.0017	0.04533	rs181451002	20	257	Warrington 2019	BW	CHMP4B	M	Maternal Only	487794	NA	NA	NA	NA	NA	NA
cg27531366	0.0103	0.0021	1.419e-06	0.000544499	no	++++++-	0	5.478	6	0.4841	chr1	27627058	+	WDTC1	NM_015023	Body		OpenSea			TRUE		1:27626710-27627803	Unclassified	NA	6_EnhG	7_EnhG1	NA	NA	NA	NA	0.0038	0.0023	0.09978	NA	NA	NA	NA	NA	NA	NA	NA	NA	NA	NA	NA	NA	NA	NA
cg11335171	-0.0133	0.0028	1.423e-06	0.000545534	no	--+----	60.5	15.191	6	0.01882	chr6	33173333	+	HSD17B8	NM_014234	Body	chr6:33172289-33172823	S_Shore			NA		6:33171945-33173651	Promoter_Associated	TRUE	7_Enh	11_EnhWk	NA	NA	NA	chr6;33156793;33192717	-0.0017	0.0011	0.1119	NA	NA	NA	NA	NA	NA	NA	NA	NA	rs116067382	0.025599	NA	NA	NA	NA
cg10230533	0.0091	0.0019	1.425e-06	0.000545685	no	-++++++	46.7	11.266	6	0.08049	chr17	910391	+	ABR;ABR;ABR	NM_021962;NM_001092;NM_001159746	Body;Body;Body	chr17:909981-910442	Island			NA	17:856768-857167			NA	6_EnhG	7_EnhG1	NA	NA	NA	NA	-0.0005	0.0005	0.3103	NA	NA	NA	NA	NA	NA	NA	NA	NA	rs2586305	0.362679	NA	NA	NA	NA
cg21046068	-0.0018	0.0004	1.426e-06	0.000545685	no	-------	0	5.329	6	0.5024	chr16	75497829	-	TMEM170A	NM_145254	Body	chr16:75497828-75498780	Island			NA	16:74055330-74056353	16:75497692-75499832	Promoter_Associated	NA	1_TssA	2_TssFlnk	NA	NA	NA	NA	-0.0001	0.0003	0.772	rs11641308	16	223	Warrington 2019	BW	BCAR1	M	Maternal Only	185806	NA	NA	NA	NA	NA	NA
cg16398581	0.0112	0.0023	1.428e-06	0.000545951	no	+++-+++	0.1	6.004	6	0.4228	chr1	59986591	-	FGGY;FGGY	NM_018291;NM_001113411	Body;Body		OpenSea			TRUE				NA	15_Quies	18_Quies	NA	NA	NA	NA	-0.0004	0.0009	0.6177	NA	NA	NA	NA	NA	NA	NA	NA	NA	NA	NA	NA	NA	NA	NA
cg09937039	0.0151	0.0031	1.431e-06	0.000546599	no	+++-+++	67	18.169	6	0.005823	chr14	75989203	+	BATF	NM_006399	Body		OpenSea			TRUE		14:75988208-75989511	Promoter_Associated	NA	2_TssAFlnk	3_TssFlnkU	NA	NA	NA	NA	0	0.0002	0.9091	NA	NA	NA	NA	NA	NA	NA	NA	NA	rs149221817	0.0119	NA	NA	NA	NA
cg13462544	-0.0208	0.0043	1.433e-06	0.000546864	no	---+--?	39.1	8.209	5	0.1451	chr1	26485402	+	GRRP1	NM_024869	TSS200	chr1:26487807-26488606	N_Shelf			TRUE				NA	7_Enh	11_EnhWk	NA	NA	NA	NA	0.0012	0.0012	0.3072	NA	NA	NA	NA	NA	NA	NA	NA	NA	NA	NA	NA	NA	NA	NA
cg02027429	-0.012	0.0025	1.441e-06	0.000549416	no	--++---	0	4.959	6	0.5491	chr5	135166467	+				chr5:135170271-135171156	N_Shelf			NA		5:135165054-135166584	Unclassified_Cell_type_specific	NA	13_ReprPC	16_ReprPC	NA	NA	NA	chr5;134942881;135198169	-0.001	0.0017	0.5427	NA	NA	NA	NA	NA	NA	NA	NA	NA	NA	NA	NA	NA	NA	NA
cg00833394	-0.0055	0.0011	1.446e-06	0.000550821	no	-------	0	1.263	6	0.9736	chr1	178693972	-	RALGPS2	NM_152663	TSS1500	chr1:178693968-178695075	Island		RDMR	NA	1:176960514-176962132			TRUE	1_TssA	4_TssFlnkD	NA	NA	NA	NA	-0.0004	0.0003	0.2093	NA	NA	NA	NA	NA	NA	NA	NA	NA	NA	NA	NA	NA	NA	NA
cg06646139	-0.021	0.0043	1.452e-06	0.000552603	no	-------	0	4.954	6	0.5497	chr4	78096345	+					OpenSea			TRUE				NA	5_TxWk	6_TxWk	NA	NA	NA	NA	0	0.0009	0.9727	NA	NA	NA	NA	NA	NA	NA	NA	NA	NA	NA	NA	NA	NA	NA
cg10091752	-0.0108	0.0022	1.455e-06	0.000553242	no	+-+----	52	12.501	6	0.05169	chr6	3455459	-	SLC22A23	NM_015482	Body	chr6:3456061-3457963	N_Shore		RDMR	TRUE				NA	11_BivFlnk	14_TssBiv	NA	NA	NA	NA	0.0009	0.0017	0.6018	NA	NA	NA	NA	NA	NA	NA	NA	NA	NA	NA	NA	NA	NA	NA
cg14688342	-0.0095	0.002	1.458e-06	0.000553378	no	------+	25.8	8.083	6	0.2321	chr7	55147074	+	EGFR;EGFR;EGFR;EGFR	NM_201283;NM_201284;NM_201282;NM_005228	Body;Body;Body;Body		OpenSea		CDMR	NA	7:55113107-55114569			NA	7_Enh	11_EnhWk	NA	NA	NA	NA	-0.0007	0.0014	0.6336	NA	NA	NA	NA	NA	NA	NA	NA	NA	NA	NA	NA	NA	NA	NA
cg25709050	-0.0146	0.003	1.458e-06	0.000553378	no	------+	43.5	10.628	6	0.1006	chr17	29817279	-	RAB11FIP4	NM_032932	Body	chr17:29814614-29815662	S_Shore		RDMR	TRUE		17:29817272-29817548	Unclassified_Cell_type_specific	NA	2_TssAFlnk	4_TssFlnkD	NA	NA	NA	chr17;29508394;29930077	-0.0018	0.0015	0.2137	NA	NA	NA	NA	NA	NA	NA	NA	NA	NA	NA	NA	NA	NA	NA
cg18467041	0.0085	0.0018	1.462e-06	0.000554393	no	+++++++	28.1	8.347	6	0.2138	chr2	241955211	+	SNED1	NM_001080437	Body		OpenSea			NA	2:241603694-241603939			NA	14_ReprPCWk	17_ReprPCWk	NA	NA	NA	NA	0.0002	0.0007	0.8176	NA	NA	NA	NA	NA	NA	NA	NA	NA	NA	NA	NA	NA	NA	NA
cg26129606	-0.0226	0.0047	1.466e-06	0.000555407	no	--++---	21.2	7.61	6	0.2681	chr3	131423855	-	CPNE4	NM_130808	Body		OpenSea			TRUE				NA	15_Quies	18_Quies	NA	NA	NA	NA	0.0014	0.0013	0.2646	NA	NA	NA	NA	NA	NA	NA	NA	NA	NA	NA	NA	NA	NA	NA
cg04775890	-0.0124	0.0026	1.47e-06	0.000556419	no	------+	60.5	15.207	6	0.01871	chr19	19586046	-	GATAD2A	NM_017660	Body		OpenSea			TRUE		19:19585876-19587525	Promoter_Associated	NA	6_EnhG	7_EnhG1	NA	NA	NA	NA	-0.0015	0.001	0.1267	NA	NA	NA	NA	NA	NA	NA	NA	NA	NA	NA	NA	NA	NA	NA
cg02742775	-0.0162	0.0034	1.474e-06	0.000557304	no	----+--	82.1	33.58	6	8.107e-06	chr12	110156442	-	C12orf34	NM_032829	5'UTR	chr12:110156267-110156496	Island			NA	12:108640666-108640905	12:110156194-110157952	Unclassified	NA	12_EnhBiv	15_EnhBiv	NA	NA	NA	chr12;109959626;110232560	-0.0018	0.001	0.05995	NA	NA	NA	NA	NA	NA	NA	NA	NA	NA	NA	NA	NA	NA	NA
cg10333415	-0.0208	0.0043	1.475e-06	0.000557304	no	-------	40.9	10.145	6	0.1187	chr3	194934502	+	C3orf21	NM_152531	Body		OpenSea			TRUE				NA	7_Enh	9_EnhA1	NA	NA	NA	NA	0.0001	0.0005	0.8134	NA	NA	NA	NA	NA	NA	NA	NA	NA	NA	NA	NA	NA	NA	NA
cg17853691	-0.013	0.0027	1.488e-06	0.000561451	no	--?+---	0	4.662	5	0.4585	chr13	94533744	+	GPC6	NM_005708	Body		OpenSea			TRUE				NA	15_Quies	13_Het	NA	NA	NA	NA	-0.0024	0.0015	0.1163	NA	NA	NA	NA	NA	NA	NA	NA	NA	NA	NA	NA	NA	NA	NA
cg19089701	0.0152	0.0032	1.489e-06	0.000561451	no	++-++++	0	5.927	6	0.4314	chr8	126398731	+					OpenSea			TRUE				TRUE	7_Enh	11_EnhWk	NA	NA	NA	NA	0.0065	0.0025	0.01056	rs13271368	8	128	Warrington 2019	BW	TRIB1	F	Unclassified	-107409	NA	NA	NA	NA	NA	NA
cg13297120	-0.0155	0.0032	1.49e-06	0.000561451	no	--+----	16.8	7.216	6	0.3014	chr11	115545869	+					OpenSea			TRUE				NA	7_Enh	11_EnhWk	NA	NA	NA	NA	-0.0003	0.0005	0.5299	NA	NA	NA	NA	NA	NA	NA	NA	NA	NA	NA	NA	NA	NA	NA
cg02113214	-0.0233	0.0048	1.494e-06	0.000562452	no	-------	0	4.8	6	0.5697	chr7	137410625	-	DGKI	NM_004717	Body		OpenSea			TRUE				NA	15_Quies	18_Quies	NA	NA	NA	NA	0.0029	0.0011	0.0103	NA	NA	NA	NA	NA	NA	NA	NA	NA	rs115376398	0.019548	NA	NA	NA	NA
cg13253055	-0.0159	0.0033	1.498e-06	0.000563321	no	-------	0	3.713	6	0.7155	chr10	104574946	-	C10orf26;C10orf26	NM_001083913;NM_017787	3'UTR;3'UTR		OpenSea			TRUE	10:104564844-104565065			NA	6_EnhG	8_EnhG2	NA	NA	NA	NA	-0.0007	0.0008	0.3492	rs562974282;rs10883846	10;10	151;152	Warrington 2019;Warrington 2019	BW;BW	MIR146B;NT5C2/CYP17A1	M;F	Fetal and Maternal - Opposite Directions;Unclassified	373876;-383298	NA	NA	NA	NA	NA	NA
cg12698813	-0.002	0.0004	1.499e-06	0.000563321	no	-------	39.6	9.93	6	0.1276	chr12	115136060	-				chr12:115135925-115136350	Island		RDMR	NA	12:113620166-113620719			NA	11_BivFlnk	14_TssBiv	NA	NA	NA	NA	-0.0002	0.0004	0.6697	NA	NA	NA	NA	NA	NA	NA	NA	NA	NA	NA	NA	NA	NA	NA
cg09596614	-0.0172	0.0036	1.501e-06	0.000563437	no	-------	0	3.381	6	0.7597	chr9	112970404	-	C9orf152;C9orf152	NM_001012993;NM_001012993	5'UTR;1stExon		OpenSea			NA				NA	7_Enh	11_EnhWk	NA	NA	NA	NA	0.001	0.0007	0.1398	NA	NA	NA	NA	NA	NA	NA	NA	NA	NA	NA	NA	NA	NA	NA
cg18720617	-0.0196	0.0041	1.502e-06	0.000563437	no	------+	35.2	9.262	6	0.1593	chr18	33485067	-	MIR187	NR_029616	TSS200		OpenSea			NA				NA	14_ReprPCWk	17_ReprPCWk	NA	NA	NA	chr18;33401627;35113580	-0.0002	0.0005	0.6425	NA	NA	NA	NA	NA	NA	NA	NA	NA	NA	NA	NA	NA	NA	NA
cg21678736	-0.0232	0.0048	1.508e-06	0.000565181	no	--+----	29.5	8.515	6	0.2028	chr17	75282776	-	SEPT9;SEPT9	NM_001113491;NM_001113492	Body;TSS1500		OpenSea			TRUE		17:75282712-75282931	Unclassified_Cell_type_specific	NA	7_Enh	9_EnhA1	NA	NA	NA	chr17;75224894;75307036	0.0003	0.001	0.7434	NA	NA	NA	NA	NA	NA	NA	NA	NA	NA	NA	NA	NA	NA	NA
cg27499850	0.0089	0.0018	1.514e-06	0.00056679	no	-++-+++	2.2	6.138	6	0.408	chr16	73127462	+	HTA	NR_027756	Body		OpenSea			TRUE	16:71684536-71685036			NA	7_Enh	9_EnhA1	NA	NA	NA	NA	0.0003	0.0006	0.5716	NA	NA	NA	NA	NA	NA	NA	NA	NA	NA	NA	NA	NA	NA	NA
cg26013975	0.0082	0.0017	1.515e-06	0.00056679	no	+++-+++	41.5	10.264	6	0.114	chr4	74965755	+	CXCL2	NM_002089	TSS1500	chr4:74964656-74965279	S_Shore		RDMR	TRUE				NA	15_Quies	18_Quies	NA	NA	NA	chr4;74954409;75028732	-0.0012	0.0008	0.1329	NA	NA	NA	NA	NA	NA	NA	NA	NA	NA	NA	NA	NA	NA	NA
cg04249541	0.0026	0.0005	1.52e-06	0.00056714	no	++++++-	23.5	7.845	6	0.2497	chr8	18666561	-	PSD3;PSD3	NM_015310;NM_206909	Body;TSS200		OpenSea			NA				NA	15_Quies	18_Quies	NA	NA	NA	NA	-0.001	0.0007	0.1359	NA	NA	NA	NA	NA	NA	NA	NA	NA	NA	NA	NA	NA	NA	NA
cg10500219	-0.0218	0.0045	1.52e-06	0.00056714	no	-------	0	2.243	6	0.896	chr1	43854136	-	MED8;C1orf84;MED8	NM_052877;NM_001012961;NM_201542	Body;TSS1500;Body	chr1:43855375-43855921	N_Shore			NA				NA	7_Enh	11_EnhWk	NA	NA	NA	NA	0.0022	0.0021	0.2927	rs12401656	1	4	Warrington 2019	BW	FLJ32224/SLC2A1	F	Fetal Only	397369	NA	NA	NA	NA	NA	NA
cg20671781	0.0105	0.0022	1.52e-06	0.00056714	no	++-++++	0	4.737	6	0.5779	chr10	43626471	+					OpenSea			NA	10:42946391-42946583			NA	7_Enh	11_EnhWk	NA	NA	NA	NA	-0.0043	0.0017	0.01352	NA	NA	NA	NA	NA	NA	NA	NA	NA	NA	NA	NA	NA	NA	NA
cg17221083	-0.0164	0.0034	1.524e-06	0.000568126	no	--++---	41.5	10.259	6	0.1141	chr5	136374727	+	SPOCK1	NM_004598	Body		OpenSea			TRUE				NA	15_Quies	18_Quies	NA	NA	NA	chr5;136144755;136861914	-0.0034	0.0012	0.005075	NA	NA	NA	NA	NA	NA	NA	NA	NA	NA	NA	NA	NA	NA	NA
cg23973162	0.0023	0.0005	1.526e-06	0.000568233	no	+?+-+++	66.3	14.832	5	0.0111	chr13	40745761	+				chr13:40746369-40746696	N_Shore			TRUE				NA	5_TxWk	6_TxWk	NA	NA	NA	NA	0	0.0003	0.9554	rs9549046	13	194	Warrington 2019	BW	LINC00332	F	Unclassified	98555	rs17629790	0.041667	NA	NA	NA	NA
cg05351785	-0.0132	0.0027	1.527e-06	0.000568233	no	------+	14.7	7.033	6	0.3178	chr14	24733733	-	TGM1	NM_000359	TSS1500		OpenSea			TRUE				NA	7_Enh	9_EnhA1	NA	NA	NA	chr14;24589453;25744002	0	0.0007	0.9577	NA	NA	NA	NA	NA	NA	NA	NA	NA	NA	NA	NA	NA	NA	NA
cg01479738	-0.0163	0.0034	1.564e-06	0.000581484	no	-------	11.1	6.752	6	0.3444	chr13	60741560	-				chr13:60737660-60738285	S_Shelf			NA				NA	5_TxWk	6_TxWk	NA	NA	NA	chr13;60056450;63283719	0.0001	0.0008	0.8872	NA	NA	NA	NA	NA	NA	NA	NA	NA	NA	NA	NA	NA	NA	NA
cg13749939	-0.0054	0.0011	1.567e-06	0.000582083	no	------+	20	7.5	6	0.277	chr11	796434	+	SLC25A22	NM_024698	TSS1500	chr11:797640-798544	N_Shore		RDMR	TRUE		11:795816-796996	Promoter_Associated	NA	2_TssAFlnk	3_TssFlnkU	NA	NA	NA	NA	0	0.0003	0.8964	NA	NA	NA	NA	NA	NA	NA	NA	NA	NA	NA	NA	NA	NA	NA
cg16772533	0.016	0.0033	1.569e-06	0.000582309	no	+++-+++	30.8	8.677	6	0.1926	chr7	76026556	+	SRCRB4D;ZP3	NM_080744;NM_007155	Body;TSS1500	chr7:76026790-76027223	N_Shore			NA		7:76026276-76027594	Promoter_Associated	TRUE	7_Enh	11_EnhWk	NA	NA	NA	NA	0.0002	0.0007	0.8152	NA	NA	NA	NA	NA	NA	NA	NA	NA	NA	NA	NA	NA	NA	NA
cg00689612	0.0066	0.0014	1.58e-06	0.000585872	no	+++-+++	50.3	12.072	6	0.06037	chr17	76899627	-	TIMP2	NM_003255	Body	chr17:76897078-76897298	S_Shelf			TRUE				NA	6_EnhG	8_EnhG2	NA	NA	NA	NA	-0.0021	0.0017	0.2205	NA	NA	NA	NA	NA	NA	NA	NA	NA	NA	NA	NA	NA	NA	NA
cg15622556	-0.0132	0.0028	1.589e-06	0.000588538	no	--+---+	57.8	14.227	6	0.0272	chr1	12251820	+	TNFRSF1B	NM_001066	Body	chr1:12251777-12251985	Island			NA	1:12173988-12174545			NA	7_Enh	11_EnhWk	NA	NA	NA	NA	0.0008	0.0008	0.3257	rs17367504	1	1	Warrington 2019	BW	MTHFR	M	Maternal Only	389042	NA	NA	NA	NA	NA	NA
cg25382652	-0.0204	0.0042	1.59e-06	0.000588538	no	--+----	0	5.212	6	0.5169	chr17	3716426	-	C17orf85;C17orf85	NM_001114118;NM_018553	Body;Body		OpenSea			NA	17:3663121-3663308			NA	6_EnhG	7_EnhG1	NA	NA	NA	NA	-0.0002	0.0002	0.3178	NA	NA	NA	NA	NA	NA	NA	NA	NA	NA	NA	NA	NA	NA	NA
cg19465268	0.009	0.0019	1.595e-06	0.000589716	no	+++++++	0	1.815	6	0.9359	chr7	75517941	-	RHBDD2;RHBDD2	NM_001040456;NM_001040457	3'UTR;3'UTR		OpenSea			NA				NA	4_Tx	5_Tx	NA	NA	NA	NA	-0.0024	0.0015	0.1117	NA	NA	NA	NA	NA	NA	NA	NA	NA	rs872792	0.058413	NA	NA	NA	NA
cg14649874	-0.0273	0.0057	1.596e-06	0.000589716	no	-------	0	3.087	6	0.7979	chr3	63213360	-					OpenSea			TRUE				NA	15_Quies	18_Quies	NA	NA	NA	chr3;62836228;63239025	0.0009	0.002	0.6486	NA	NA	NA	NA	NA	NA	NA	NA	NA	NA	NA	NA	NA	NA	NA
cg13396682	-0.0005	0.0001	1.612e-06	0.000595102	no	---+---	0	5.101	6	0.5309	chr3	33481969	+	UBP1;UBP1;UBP1	NM_001128160;NM_001128161;NM_014517	TSS200;TSS200;TSS200	chr3:33480998-33482139	Island	high-CpG:33456568-33457084		NA	3:33456003-33457868	3:33481674-33482615	Promoter_Associated	NA	1_TssA	2_TssFlnk	NA	NA	NA	NA	0	0.0001	0.9579	NA	NA	NA	NA	NA	NA	NA	NA	NA	NA	NA	NA	NA	NA	NA
cg05348897	0.0227	0.0047	1.621e-06	0.000597898	no	+++-+++	41.7	10.291	6	0.1129	chr19	49302856	-	BCAT2;BCAT2;BCAT2;BCAT2	NR_028451;NM_001164773;NM_001190;NR_028450	Body;Body;Body;Body	chr19:49302855-49303118	Island			TRUE				NA	6_EnhG	7_EnhG1	NA	NA	NA	NA	0.0003	0.0006	0.5627	rs516246	19	246	Warrington 2019	BW	FUT2	F	Unclassified	96684	NA	NA	NA	NA	NA	NA
cg12385482	0.0121	0.0025	1.627e-06	0.000599582	no	+++++++	54.2	13.105	6	0.0414	chr11	125802442	-					OpenSea			TRUE				NA	14_ReprPCWk	17_ReprPCWk	NA	NA	NA	NA	0.0039	0.0012	0.0007935	NA	NA	NA	NA	NA	NA	NA	NA	NA	NA	NA	NA	NA	NA	NA
cg15774391	0.0144	0.003	1.629e-06	0.000599632	no	+++-+++	46.4	11.193	6	0.08259	chr17	40439628	+	STAT5A;STAT5A	NM_003152;NM_003152	5'UTR;1stExon	chr17:40440188-40441014	N_Shore			TRUE		17:40439308-40439991	Promoter_Associated	NA	2_TssAFlnk	3_TssFlnkU	NA	NA	NA	NA	-0.0003	0.0003	0.2774	NA	NA	NA	NA	NA	NA	NA	NA	NA	NA	NA	NA	NA	NA	NA
cg05091653	-0.0082	0.0017	1.63e-06	0.000599632	no	+------	0	3.951	6	0.6833	chr2	231281474	-	SP100;SP100	NM_003113;NM_001080391	Body;Body		OpenSea			NA		2:231281455-231281602	Promoter_Associated_Cell_type_specific	NA	1_TssA	1_TssA	NA	NA	NA	NA	-0.0002	0.0002	0.3693	NA	NA	NA	NA	NA	NA	NA	NA	NA	NA	NA	NA	NA	NA	NA
cg20825472	-0.0221	0.0046	1.634e-06	0.000600576	no	---+---	0	3.349	6	0.764	chr6	149207153	-	UST	NM_005715	Body		OpenSea			TRUE				NA	15_Quies	18_Quies	NA	NA	NA	NA	-0.0001	0.0005	0.8714	NA	NA	NA	NA	NA	NA	NA	NA	NA	NA	NA	NA	NA	NA	NA
cg02449461	-0.0096	0.002	1.636e-06	0.000600784	no	------+	0	3.27	6	0.7743	chr11	75061838	+	ARRB1;ARRB1	NM_020251;NM_004041	Body;Body	chr11:75062224-75062977	N_Shore			TRUE		11:75061786-75062435	Promoter_Associated	NA	2_TssAFlnk	3_TssFlnkU	NA	NA	NA	NA	-0.0011	0.0008	0.1397	NA	NA	NA	NA	NA	NA	NA	NA	NA	NA	NA	NA	NA	NA	NA
cg13408597	-0.0191	0.004	1.642e-06	0.000602459	no	?-----+	31.5	7.301	5	0.1992	chr9	97865092	-	FANCC	NM_000136	Body		OpenSea			TRUE	9:96904913-96904973			NA	6_EnhG	9_EnhA1	NA	NA	NA	NA	-0.0002	0.0004	0.6909	rs28457693	9	135a	Warrington 2019	BW	PTCH1/FANCC	F,M	Fetal Only	-352256	NA	NA	NA	NA	NA	NA
cg16576811	-0.01	0.0021	1.651e-06	0.00060523	no	--+----	53.9	13.008	6	0.04291	chr18	55888640	+	NEDD4L;NEDD4L;NEDD4L;NEDD4L;NEDD4L;NEDD4L;NEDD4L;NEDD4L;NEDD4L	NM_001144964;NM_015277;NM_001144966;NM_001144971;NM_001144965;NM_001144968;NM_001144967;NM_001144969;NM_001144970	5'UTR;Body;TSS200;5'UTR;5'UTR;Body;Body;Body;5'UTR		OpenSea			NA				NA	7_Enh	10_EnhA2	NA	NA	NA	chr18;55879886;57151662	0.0035	0.0015	0.01747	rs2663842	18	238	Warrington 2019	BW	ATP8B1	F	Fetal Only	439124	NA	NA	NA	NA	NA	NA
cg20060563	-0.0135	0.0028	1.654e-06	0.0006058	no	--+----	41.3	10.223	6	0.1156	chr17	49826626	+	CA10;CA10;CA10	NM_001082533;NM_020178;NM_001082534	Body;Body;Body		OpenSea			NA				NA	7_Enh	9_EnhA1	NA	NA	NA	chr17;49189900;50332864	0.0006	0.0012	0.6153	NA	NA	NA	NA	NA	NA	NA	NA	NA	NA	NA	NA	NA	NA	NA
cg19350469	-0.0117	0.0024	1.66e-06	0.000607466	no	---+--+	48.3	11.595	6	0.07163	chr4	15704453	+	BST1	NM_004334	TSS200	chr4:15704640-15705000	N_Shore			NA				NA	2_TssAFlnk	4_TssFlnkD	NA	NA	NA	NA	0.0018	0.0014	0.2027	NA	NA	NA	NA	NA	NA	NA	NA	NA	NA	NA	NA	NA	NA	NA
cg22930187	-0.0127	0.0027	1.668e-06	0.00060986	no	--+----	15.7	7.113	6	0.3105	chr1	44398959	+	ARTN;ARTN;ARTN	NM_057090;NM_001136215;NM_057091	TSS200;TSS200;TSS200	chr1:44399068-44399535	N_Shore			TRUE		1:44398757-44399310	Unclassified_Cell_type_specific	NA	12_EnhBiv	15_EnhBiv	NA	NA	NA	NA	-0.0001	0.0009	0.9204	NA	NA	NA	NA	NA	NA	NA	NA	NA	NA	NA	NA	NA	NA	NA
cg18084798	-0.0018	0.0004	1.67e-06	0.000610059	no	--+---+	22	7.692	6	0.2615	chr19	33555255	+	RHPN2	NM_033103	Body	chr19:33555246-33556431	Island			NA	19:38247087-38248271	19:33555158-33556234	Unclassified	NA	2_TssAFlnk	4_TssFlnkD	NA	NA	NA	chr19;33092674;33909840	0	0.0005	0.9636	rs41355649	19	243	Warrington 2019	BW	CEBPA	F	Fetal Only	-235301	NA	NA	NA	NA	NA	NA
cg22204103	0.0254	0.0053	1.679e-06	0.000612474	no	++++++-	39.1	9.855	6	0.1309	chr4	41540115	-	LIMCH1;LIMCH1;LIMCH1	NM_014988;NM_001112718;NM_001112717	Body;Body;Body		OpenSea			NA				NA	7_Enh	9_EnhA1	NA	NA	NA	chr4;41448705;41562141	-0.0018	0.001	0.07938	NA	NA	NA	NA	NA	NA	NA	NA	NA	NA	NA	NA	NA	NA	NA
cg13832604	-0.0229	0.0048	1.68e-06	0.000612474	no	-------	8.5	6.554	6	0.364	chr6	7142024	-	RREB1;RREB1;RREB1;RREB1	NM_001003700;NM_001003699;NM_001168344;NM_001003698	5'UTR;5'UTR;5'UTR;5'UTR	chr6:7141036-7141576	S_Shore			NA	6:7086995-7087066			NA	2_TssAFlnk	3_TssFlnkU	NA	NA	NA	NA	0.0038	0.0014	0.004789	rs9379084	6	75	Warrington 2019	BW	RREB1	M	Maternal Only	-89819	NA	NA	NA	NA	NA	NA
cg17303119	-0.0152	0.0032	1.681e-06	0.000612474	no	-------	0	2.922	6	0.8186	chr11	19974895	-	NAV2;NAV2;NAV2	NM_182964;NM_001111018;NM_145117	Body;Body;Body		OpenSea			TRUE				NA	7_Enh	9_EnhA1	NA	NA	NA	NA	0.0002	0.0007	0.788	NA	NA	NA	NA	NA	NA	NA	NA	NA	rs2707085	0.078348	NA	NA	NA	NA
cg13651690	-0.0152	0.0032	1.686e-06	0.000613761	no	--+----	15.9	7.131	6	0.3089	chr14	106320748	+				chr14:106321750-106322002	N_Shore			NA	14:105391516-105391825			NA	13_ReprPC	16_ReprPC	NA	NA	NA	chr14;106292344;106360585	-0.0004	0.0004	0.2695	NA	NA	NA	NA	NA	NA	NA	NA	NA	NA	NA	NA	NA	NA	NA
cg07695058	-0.0155	0.0032	1.691e-06	0.000615047	no	--+----	25.4	8.042	6	0.2351	chr15	95803603	-					OpenSea			TRUE				NA	7_Enh	11_EnhWk	NA	NA	NA	NA	-0.0016	0.0018	0.3494	NA	NA	NA	NA	NA	NA	NA	NA	NA	NA	NA	NA	NA	NA	NA
cg05923519	-0.025	0.0052	1.701e-06	0.000617974	no	--?----	0	1.548	5	0.9075	chr13	47237842	+	LRCH1;LRCH1;LRCH1	NM_015116;NM_001164213;NM_001164211	Body;Body;Body		OpenSea			TRUE				NA	5_TxWk	10_EnhA2	NA	NA	NA	chr13;46349434;47292563	0.0003	0.0012	0.7953	NA	NA	NA	NA	NA	NA	NA	NA	NA	rs9534457	0.140077	NA	NA	NA	NA
cg09762021	0.0162	0.0034	1.702e-06	0.000617974	no	+++-+++	14.3	7.002	6	0.3207	chr1	153762224	-					OpenSea			NA	1:152028825-152028878			NA	2_TssAFlnk	3_TssFlnkU	NA	NA	NA	NA	0.0018	0.001	0.07448	NA	NA	NA	NA	NA	NA	NA	NA	NA	rs114289056	0.011729	NA	NA	NA	NA
cg03795378	0.0071	0.0015	1.718e-06	0.000623065	no	-++--+-	59.8	14.935	6	0.02077	chr14	20978481	+	RNASE10	NM_001012975	TSS200		OpenSea			NA				NA	15_Quies	18_Quies	NA	NA	NA	NA	-0.0007	0.0006	0.2367	NA	NA	NA	NA	NA	NA	NA	NA	NA	rs2319198	0.157584	NA	NA	NA	NA
cg25562925	0.0125	0.0026	1.719e-06	0.000623065	no	+++-+++	0	3.507	6	0.743	chr2	25110049	-	ADCY3	NM_004036	Body		OpenSea			NA	2:24963553-24963872			NA	7_Enh	11_EnhWk	NA	NA	NA	NA	0.0009	0.0021	0.6655	NA	NA	NA	NA	NA	NA	NA	NA	NA	NA	NA	NA	NA	NA	NA
cg14517144	0.0092	0.0019	1.722e-06	0.000623613	no	++++++-	16	7.141	6	0.308	chr10	70098420	+	HNRNPH3;HNRNPH3	NM_021644;NM_012207	Body;Body		OpenSea			NA				NA	4_Tx	5_Tx	NA	NA	NA	NA	0.0008	0.0007	0.2134	NA	NA	NA	NA	NA	NA	NA	NA	NA	NA	NA	NA	NA	NA	NA
cg02268192	0.0145	0.003	1.73e-06	0.000625968	no	+++++++	36.8	9.5	6	0.1473	chr14	92981666	-	RIN3	NM_024832	Body	chr14:92979726-92981228	S_Shore			NA				TRUE	2_TssAFlnk	4_TssFlnkD	NA	NA	NA	chr14;92967220;93323704	0.0012	0.0018	0.5187	NA	NA	NA	NA	NA	NA	NA	NA	NA	NA	NA	NA	NA	NA	NA
cg17901582	-0.0117	0.0024	1.739e-06	0.000627959	no	------+	25.2	8.025	6	0.2363	chr17	4751426	+	MINK1;MINK1;MINK1;MINK1	NM_015716;NM_153827;NM_001024937;NM_170663	Body;Body;Body;Body		OpenSea			TRUE				NA	7_Enh	9_EnhA1	NA	NA	NA	NA	0.0006	0.001	0.5484	NA	NA	NA	NA	NA	NA	NA	NA	NA	rs80274953	0.010522	NA	NA	NA	NA
cg11952714	-0.0144	0.003	1.742e-06	0.000627959	no	-------	43.1	10.547	6	0.1034	chr1	99126623	+	SNX7;SNX7	NM_015976;NM_152238	TSS1500;TSS1500	chr1:99126872-99127711	N_Shore			NA		1:99126334-99126803	Unclassified_Cell_type_specific	NA	1_TssA	4_TssFlnkD	NA	NA	NA	chr1;99044637;99242519	-0.0023	0.0014	0.09495	NA	NA	NA	NA	NA	NA	NA	NA	NA	NA	NA	NA	NA	NA	NA
cg13540480	0.0157	0.0033	1.742e-06	0.000627959	no	+++-++-	1.3	6.077	6	0.4146	chr14	65016258	-	C14orf50	NM_172365	TSS1500	chr14:65016516-65016909	N_Shore			TRUE		14:65015930-65017453	Unclassified_Cell_type_specific	NA	7_Enh	10_EnhA2	NA	NA	NA	NA	-0.0001	0.0007	0.9038	NA	NA	NA	NA	NA	NA	NA	NA	NA	NA	NA	NA	NA	NA	NA
cg02761110	-0.0142	0.003	1.743e-06	0.000627959	no	---+--+	40.8	10.141	6	0.1188	chr3	65887859	+	MAGI1;MAGI1;MAGI1	NM_015520;NM_001033057;NM_004742	Body;Body;Body		OpenSea			TRUE				NA	7_Enh	11_EnhWk	NA	NA	NA	NA	-0.0011	0.0008	0.1964	NA	NA	NA	NA	NA	NA	NA	NA	NA	NA	NA	NA	NA	NA	NA
cg05441651	-0.0018	0.0004	1.743e-06	0.000627959	no	+--++--	1.7	6.107	6	0.4114	chr21	43639061	-	ABCG1;ABCG1;ABCG1;ABCG1;ABCG1;ABCG1	NM_207174;NM_016818;NM_207628;NM_207627;NM_207629;NM_004915	TSS1500;TSS1500;5'UTR;Body;Body;TSS1500	chr21:43638948-43640132	Island			NA	21:42512033-42513695			TRUE	12_EnhBiv	11_EnhWk	NA	NA	NA	NA	0	0.0003	0.894	rs220193	21	268	Warrington 2019	BW	UMODL1	F	Unclassified	57753	rs57137919	0.170171	NA	NA	NA	NA
cg15270235	-0.0112	0.0023	1.75e-06	0.000629397	no	--++---	18.7	7.376	6	0.2874	chr3	195682595	-				chr3:195681288-195681563	S_Shore			NA				NA	7_Enh	11_EnhWk	NA	NA	NA	NA	0.0066	0.0042	0.1158	NA	NA	NA	NA	NA	NA	NA	NA	NA	NA	NA	NA	NA	NA	NA
cg16953612	-0.013	0.0027	1.75e-06	0.000629397	no	--+----	38	9.673	6	0.1391	chr3	128185690	+	DNAJB8;DNAJB8	NM_153330;NM_153330	5'UTR;1stExon		OpenSea			NA				NA	14_ReprPCWk	17_ReprPCWk	NA	NA	NA	NA	-0.002	0.001	0.04792	rs200745338	3	49a	Zhang 2017	GA and preterm	EEFSEC	M		316233	NA	NA	NA	NA	NA	NA
cg01005506	-0.0055	0.0012	1.765e-06	0.00063261	no	------+	0	3.986	6	0.6786	chr10	64565768	-	ADO;ADO	NM_032804;NM_032804	3'UTR;1stExon	chr10:64564435-64565818	Island	low-CpG:64235755-64235783		NA	10:64234450-64235803			NA	2_TssAFlnk	4_TssFlnkD	NA	NA	NA	NA	-0.0032	0.0011	0.003842	NA	NA	NA	NA	NA	NA	NA	NA	NA	NA	NA	NA	NA	NA	NA
cg08766770	-0.0141	0.0029	1.766e-06	0.00063261	no	------+	24.3	7.93	6	0.2433	chr16	28123059	-	XPO6	NM_015171	Body		OpenSea			TRUE				NA	4_Tx	5_Tx	NA	NA	NA	NA	0.0028	0.0012	0.0183	rs12446550	16	217	Warrington 2019	BW	NUPR1/APOBR	M	Maternal Only	-420322	NA	NA	NA	NA	NA	NA
cg09596131	-0.0201	0.0042	1.766e-06	0.00063261	no	-------	0	3.836	6	0.6989	chr2	19986567	-					OpenSea			TRUE				NA	7_Enh	11_EnhWk	NA	NA	NA	NA	-0.0041	0.0016	0.008865	NA	NA	NA	NA	NA	NA	NA	NA	NA	NA	NA	NA	NA	NA	NA
cg25691927	-0.0162	0.0034	1.766e-06	0.00063261	no	--+----	0	5.262	6	0.5106	chr17	80571664	+				chr17:80571395-80571701	Island			NA	17:78164591-78164990			NA	6_EnhG	7_EnhG1	NA	NA	NA	NA	0.0002	0.0006	0.7097	NA	NA	NA	NA	NA	NA	NA	NA	NA	rs12452077	0.06659	NA	NA	NA	NA
cg01496600	-0.0018	0.0004	1.768e-06	0.00063261	no	--+----	64.5	16.89	6	0.009696	chr6	2246553	+	GMDS	NM_001500	TSS1500	chr6:2245118-2246153	S_Shore			NA	6:2190118-2191704			NA	2_TssAFlnk	3_TssFlnkU	NA	NA	NA	NA	0	0.0003	0.9094	NA	NA	NA	NA	NA	NA	NA	NA	NA	rs73340790	0.016468	NA	NA	NA	NA
cg16250812	0.0091	0.0019	1.768e-06	0.00063261	no	+++-+-+	11.4	6.774	6	0.3422	chr1	65299902	-	JAK1	NM_002227	3'UTR		OpenSea			NA				NA	4_Tx	5_Tx	NA	NA	NA	NA	0.0004	0.0008	0.5621	NA	NA	NA	NA	NA	NA	NA	NA	NA	NA	NA	NA	NA	NA	NA
cg11216917	-0.0077	0.0016	1.775e-06	0.000634561	no	+------	7.1	6.459	6	0.3738	chr1	204044509	+	SOX13	NM_005686	5'UTR	chr1:204042245-204044510	Island			NA	1:202308869-202311133			NA	11_BivFlnk	3_TssFlnkU	NA	NA	NA	NA	-0.0015	0.0011	0.1617	NA	NA	NA	NA	NA	NA	NA	NA	NA	NA	NA	NA	NA	NA	NA
cg22984132	-0.0169	0.0035	1.777e-06	0.000634561	no	-------	54.9	13.309	6	0.03839	chr7	150779334	-	FASTK;TMUB1;TMUB1;FASTK	NM_033015;NM_031434;NM_001136044;NM_006712	TSS1500;Body;Body;TSS1500	chr7:150777607-150780879	Island			NA		7:150779199-150779601	Promoter_Associated	NA	2_TssAFlnk	9_EnhA1	NA	NA	NA	NA	0.0002	0.0006	0.7663	rs3918226	7	117	Warrington 2019	BW	NOS3	M	Maternal Only	89158	NA	NA	NA	NA	NA	NA
cg19811934	0.0184	0.0038	1.778e-06	0.000634561	no	+++-+++	44.2	10.752	6	0.09634	chr14	92927763	-	SLC24A4;SLC24A4;SLC24A4	NM_153647;NM_153648;NM_153646	Body;Body;Body		OpenSea		DMR	NA				NA	14_ReprPCWk	17_ReprPCWk	NA	NA	NA	NA	-0.0016	0.0037	0.661	NA	NA	NA	NA	NA	NA	NA	NA	NA	NA	NA	NA	NA	NA	NA
cg00108098	-0.0176	0.0037	1.78e-06	0.000634734	no	--+----	31.5	8.759	6	0.1876	chr3	122637664	+	SEMA5B	NM_001031702	Body	chr3:122640713-122641355	N_Shelf			NA				NA	14_ReprPCWk	17_ReprPCWk	NA	NA	NA	NA	-0.0027	0.0015	0.07461	rs11708067;rs9861425;rs9851257	3;3;3	47;48;48	Warrington 2019;Zhang 2017;Warrington 2019	BW;GA;BW (+GA)	ADCY5;ADCY5;ADCY5	F;M;M	Fetal and Maternal - Opposite Directions;;Maternal Only	-428114;-435218;-488047	NA	NA	NA	NA	NA	NA
cg04867423	0.0072	0.0015	1.786e-06	0.000636331	no	++?++++	0	2.844	5	0.724	chr1	162680120	+	DDR2;DDR2	NM_006182;NM_001014796	5'UTR;5'UTR		OpenSea			TRUE				NA	5_TxWk	6_TxWk	NA	NA	NA	NA	-0.0016	0.0007	0.02751	NA	NA	NA	NA	NA	NA	NA	NA	NA	rs9943058	0.26345	NA	NA	NA	NA
cg14010829	-0.0119	0.0025	1.789e-06	0.000636858	no	-------	43.9	10.702	6	0.09802	chr9	133322940	-	ASS1;ASS1	NM_054012;NM_000050	5'UTR;5'UTR	chr9:133319864-133320810	S_Shelf			TRUE				NA	7_Enh	11_EnhWk	NA	NA	NA	NA	0.0001	0.0005	0.8131	NA	NA	NA	NA	NA	NA	NA	NA	NA	NA	NA	NA	NA	NA	NA
cg19032799	-0.012	0.0025	1.799e-06	0.00063877	no	--+---+	54.5	13.173	6	0.04037	chr5	136983354	+	MIR874;KLHL3	NR_030588;NM_017415	TSS200;Body		OpenSea			NA				NA	5_TxWk	6_TxWk	NA	NA	NA	NA	-0.0004	0.0004	0.2825	NA	NA	NA	NA	NA	NA	NA	NA	NA	NA	NA	NA	NA	NA	NA
cg04745064	-0.0177	0.0037	1.8e-06	0.00063877	no	--++---	0	5.64	6	0.4647	chr6	29416095	+					OpenSea			NA				NA	15_Quies	18_Quies	NA	NA	NA	chr6;29241953;29629088	-0.0006	0.0011	0.5765	rs113510833	6	80	Warrington 2019	BW	HLA-F/ZFP57	M	Unclassified	-254972	rs6934737	0.109747	NA	NA	NA	NA
cg26975587	0.0111	0.0023	1.801e-06	0.00063877	no	+++-++-	67.6	18.534	6	0.005027	chr14	103430286	-	CDC42BPB	NM_006035	Body	chr14:103430534-103430787	N_Shore			NA				NA	4_Tx	5_Tx	NA	NA	NA	NA	0.0002	0.0002	0.5113	NA	NA	NA	NA	NA	NA	NA	NA	NA	NA	NA	NA	NA	NA	NA
cg18569909	0.0072	0.0015	1.802e-06	0.00063877	no	++++-++	30.8	8.671	6	0.1929	chr4	184800361	-					OpenSea			TRUE				NA	14_ReprPCWk	17_ReprPCWk	NA	NA	NA	NA	-0.0006	0.0007	0.3784	NA	NA	NA	NA	NA	NA	NA	NA	NA	NA	NA	NA	NA	NA	NA
cg21246872	-0.0045	0.0009	1.802e-06	0.00063877	no	--+----	0	2.915	6	0.8194	chr17	38295894	+	CASC3	NM_007359	TSS1500		OpenSea			NA				NA	2_TssAFlnk	3_TssFlnkU	NA	NA	NA	NA	-0.0024	0.0014	0.09509	NA	NA	NA	NA	NA	NA	NA	NA	NA	NA	NA	NA	NA	NA	NA
cg14140691	-0.0126	0.0026	1.806e-06	0.000639646	no	+-+----	29.2	8.478	6	0.2051	chr9	141012312	+	CACNA1B	NM_000718	Body	chr9:141014643-141014870	N_Shelf			NA				NA	13_ReprPC	16_ReprPC	NA	NA	NA	NA	-0.0053	0.0015	0.0003565	NA	NA	NA	NA	NA	NA	NA	NA	NA	NA	NA	NA	NA	NA	NA
cg24864772	0.0041	0.0009	1.817e-06	0.000642998	no	++++++-	12.3	6.845	6	0.3354	chr3	32449612	+	CMTM7;CMTM7	NM_138410;NM_181472	Body;Body		OpenSea			TRUE				NA	5_TxWk	6_TxWk	NA	NA	NA	NA	0.0021	0.0014	0.1378	NA	NA	NA	NA	NA	NA	NA	NA	NA	NA	NA	NA	NA	NA	NA
cg26873754	-0.0278	0.0058	1.825e-06	0.000645284	no	------+	11.5	6.779	6	0.3418	chr1	24193728	-	FUCA1	NM_000147	Body	chr1:24194254-24194990	N_Shore			NA		1:24193725-24195814	Promoter_Associated	NA	2_TssAFlnk	4_TssFlnkD	NA	NA	NA	NA	-0.0012	0.0008	0.1271	NA	NA	NA	NA	NA	NA	NA	NA	NA	rs115946801	0.012598	NA	NA	NA	NA
cg05673079	-0.0215	0.0045	1.83e-06	0.000646506	no	---+---	0	5.309	6	0.5048	chr10	110084660	+					OpenSea			TRUE				NA	9_Het	13_Het	NA	NA	NA	chr10;109664955;110215916	0.0009	0.001	0.359	NA	NA	NA	NA	NA	NA	NA	NA	NA	NA	NA	NA	NA	NA	NA
cg09440812	-0.0029	0.0006	1.84e-06	0.000649102	no	-------	10	6.668	6	0.3527	chr11	66610597	-	RCE1;RCE1;C11orf80	NM_005133;NM_001032279;NM_024650	TSS1500;TSS1500;Body	chr11:66610366-66611267	Island			NA	11:66366943-66367832	11:66609889-66611561	Promoter_Associated	NA	1_TssA	1_TssA	NA	NA	NA	NA	0.0006	0.0005	0.2328	NA	NA	NA	NA	NA	NA	NA	NA	NA	NA	NA	NA	NA	NA	NA
cg06370650	0.0029	0.0006	1.841e-06	0.000649102	no	+++--++	47.5	11.426	6	0.07607	chr1	201588327	-					OpenSea			TRUE				NA	5_TxWk	6_TxWk	NA	NA	NA	NA	-0.0003	0.0006	0.6635	NA	NA	NA	NA	NA	NA	NA	NA	NA	NA	NA	NA	NA	NA	NA
cg06513979	-0.0121	0.0025	1.842e-06	0.000649102	no	--+----	0	5.115	6	0.5291	chr10	617105	-	DIP2C	NM_014974	Body		OpenSea			TRUE	10:606882-607209			NA	7_Enh	11_EnhWk	NA	NA	NA	NA	-0.0016	0.0016	0.3071	NA	NA	NA	NA	NA	NA	NA	NA	NA	NA	NA	NA	NA	NA	NA
cg06087554	0.0103	0.0022	1.846e-06	0.000649964	no	-++++++	20.6	7.557	6	0.2724	chr16	31151917	-	PRSS36	NM_173502	Body	chr16:31153556-31154474	N_Shore			NA		16:31151861-31151959	Unclassified_Cell_type_specific	NA	7_Enh	9_EnhA1	NA	NA	NA	NA	-0.0022	0.0009	0.01556	NA	NA	NA	NA	NA	NA	NA	NA	NA	NA	NA	NA	NA	NA	NA
cg20608085	-0.0114	0.0024	1.848e-06	0.000650122	no	--+---+	46	11.12	6	0.08474	chr11	45943130	+	GYLTL1B	NM_152312	TSS200	chr11:45943513-45944852	N_Shore			NA				NA	12_EnhBiv	15_EnhBiv	NA	NA	NA	NA	-0.0012	0.0013	0.3511	rs10437653	11	164	Warrington 2019	BW	CREB3L1	M	Unclassified	-354501	NA	NA	NA	NA	NA	NA
cg04458969	-0.0134	0.0028	1.856e-06	0.000652388	no	------+	26.1	8.122	6	0.2293	chr2	183733105	-				chr2:183730808-183731357	S_Shore		RDMR	NA				NA	15_Quies	18_Quies	NA	NA	NA	NA	0.0011	0.0015	0.4705	NA	NA	NA	NA	NA	NA	NA	NA	NA	NA	NA	NA	NA	NA	NA
cg01959435	0.0152	0.0032	1.858e-06	0.000652543	no	+++++++	40.3	10.049	6	0.1226	chr22	39759957	-	SYNGR1;SYNGR1;SYNGR1	NM_145738;NM_004711;NM_145731	TSS1500;Body;Body		OpenSea			TRUE				NA	7_Enh	11_EnhWk	NA	NA	NA	NA	-0.0017	0.0008	0.03975	NA	NA	NA	NA	NA	NA	NA	NA	NA	NA	NA	NA	NA	NA	NA
cg22762180	-0.0017	0.0003	1.864e-06	0.000654102	no	--+--+-	82.8	34.896	6	4.515e-06	chr6	138428894	-	PERP	NM_022121	TSS1500	chr6:138428188-138428816	S_Shore	high-CpG:138470243-138470715		NA	6:138469804-138470892			TRUE	11_BivFlnk	3_TssFlnkU	NA	NA	NA	NA	-0.0005	0.0004	0.1502	NA	NA	NA	NA	NA	NA	NA	NA	NA	rs13203773	0.303555	NA	NA	NA	NA
cg08954353	-0.0227	0.0048	1.867e-06	0.000654606	no	+------	33.2	8.983	6	0.1745	chr8	22925656	-	TNFRSF10B;TNFRSF10B;TNFRSF10B	NM_147187;NR_027140;NM_003842	Body;Body;Body	chr8:22925655-22926912	Island			NA	8:22981601-22981751			NA	2_TssAFlnk	3_TssFlnkU	NA	NA	NA	NA	0.0001	0.0008	0.8602	rs732563;rs11778247	8;8	119;120	Warrington 2019;Warrington 2019	BW;BW	ENTPD4/NKX3-1;SLC25A37	F;M	Fetal Only;Maternal Only	-419870;-477722	NA	NA	NA	NA	NA	NA
cg11441533	-0.0152	0.0032	1.872e-06	0.000655809	no	--+----	0	3.611	6	0.7292	chr12	64295363	-	SRGAP1	NM_020762	Body		OpenSea			TRUE				NA	15_Quies	18_Quies	NA	NA	NA	NA	-0.0002	0.0004	0.6781	NA	NA	NA	NA	NA	NA	NA	NA	NA	NA	NA	NA	NA	NA	NA
cg06873024	-0.0063	0.0013	1.876e-06	0.000656113	no	---+---	29.2	8.47	6	0.2056	chr1	215130954	+					OpenSea			TRUE				TRUE	7_Enh	9_EnhA1	NA	NA	NA	chr1;215102278;215329620	0.0054	0.0026	0.03682	rs3806315	1	19	Warrington 2019	BW	PTPN14	F	Unclassified	406286	NA	NA	NA	NA	NA	NA
cg10220784	-0.0118	0.0025	1.876e-06	0.000656113	no	+------	51.8	12.459	6	0.05248	chr16	85329042	-					OpenSea			NA	16:83886479-83886583			NA	7_Enh	11_EnhWk	NA	NA	NA	chr16;85272827;85427362	0.0007	0.0006	0.2163	NA	NA	NA	NA	NA	NA	NA	NA	NA	rs34413765	0.194064	NA	NA	NA	NA
cg27072191	-0.0138	0.0029	1.878e-06	0.000656264	no	------+	0	5.376	6	0.4966	chr16	77098093	+					OpenSea			TRUE				NA	7_Enh	11_EnhWk	NA	NA	NA	NA	-0.0004	0.0006	0.478	NA	NA	NA	NA	NA	NA	NA	NA	NA	rs13338166	0.149805	NA	NA	NA	NA
cg13823840	-0.0118	0.0025	1.885e-06	0.000658161	no	--+---+	0	5.363	6	0.4981	chr9	33245203	-	SUGT1P1;SPINK4	NR_003667;NM_014471	Body;Body		OpenSea			NA				NA	5_TxWk	6_TxWk	NA	NA	NA	NA	-0.0017	0.0008	0.02878	NA	NA	NA	NA	NA	NA	NA	NA	NA	NA	NA	NA	NA	NA	NA
cg04837597	-0.0108	0.0023	1.892e-06	0.000659853	no	--+---+	14.3	7.004	6	0.3204	chr13	43706545	-					OpenSea			TRUE		13:43706447-43706799	Unclassified_Cell_type_specific	TRUE	7_Enh	9_EnhA1	NA	NA	NA	NA	-0.0012	0.0012	0.3233	NA	NA	NA	NA	NA	NA	NA	NA	NA	NA	NA	NA	NA	NA	NA
cg17894755	-0.0142	0.003	1.893e-06	0.000659853	no	------+	30.6	8.651	6	0.1942	chr10	104535794	-	C10orf26;C10orf26	NM_017787;NM_001083913	TSS200;Body		OpenSea			TRUE				NA	7_Enh	9_EnhA1	NA	NA	NA	NA	-0.0013	0.0007	0.0524	rs562974282;rs10883846	10;10	151;152	Warrington 2019;Warrington 2019	BW;BW	MIR146B;NT5C2/CYP17A1	M;F	Fetal and Maternal - Opposite Directions;Unclassified	334724;-422450	NA	NA	NA	NA	NA	NA
cg23217386	-0.0152	0.0032	1.895e-06	0.000660001	no	---+---	0	4.105	6	0.6625	chr11	5653254	+	TRIM34;TRIM34;TRIM34;TRIM6-TRIM34;TRIM34	NM_130389;NM_021616;NM_130390;NM_001003819;NM_001003827	5'UTR;5'UTR;TSS1500;Body;5'UTR		OpenSea			NA				NA	5_TxWk	6_TxWk	NA	NA	NA	NA	-0.0034	0.002	0.0861	NA	NA	NA	NA	NA	NA	NA	NA	NA	NA	NA	NA	NA	NA	NA
cg21317132	-0.0073	0.0015	1.9e-06	0.000661192	no	-------	0	3.357	6	0.7629	chr2	65215566	-	SLC1A4;SLC1A4	NM_003038;NM_001135581	TSS1500;TSS200	chr2:65215598-65217212	N_Shore			NA	2:65068956-65070857	2:65215253-65217169	Promoter_Associated	NA	2_TssAFlnk	3_TssFlnkU	NA	NA	NA	NA	0.0001	0.0004	0.7498	NA	NA	NA	NA	NA	NA	NA	NA	NA	NA	NA	NA	NA	NA	NA
cg08703857	0.0208	0.0044	1.903e-06	0.000661283	no	++++++-	0	4.076	6	0.6663	chr7	2653651	+	IQCE;IQCE	NM_152558;NM_001100390	3'UTR;3'UTR		OpenSea		RDMR	TRUE	7:2620167-2620260			TRUE	7_Enh	11_EnhWk	NA	NA	NA	NA	0.0003	0.0023	0.8894	rs1724889;rs4719648	7;7	100;100	Warrington 2019;Warrington 2019	BW;BW	AMZ1/GNA12;AMZ1/GNA12	M;F	Unclassified;Unclassified	-87370;-103181	NA	NA	NA	NA	NA	NA
cg15702838	0.0013	0.0003	1.904e-06	0.000661283	no	+++++++	0	4.468	6	0.6135	chr19	11289211	+	KANK2;KANK2	NM_001136191;NM_015493	Body;Body	chr19:11289021-11289248	Island			NA	19:11150022-11150212			NA	4_Tx	5_Tx	NA	NA	NA	NA	0.0005	0.0003	0.125	NA	NA	NA	NA	NA	NA	NA	NA	NA	NA	NA	NA	NA	NA	NA
cg13890428	-0.0084	0.0018	1.905e-06	0.000661283	no	------+	31.9	8.806	6	0.1848	chr8	142316216	+				chr8:142318353-142319155	N_Shelf			TRUE	8:142384977-142385429	8:142315971-142316654	Unclassified_Cell_type_specific	TRUE	11_BivFlnk	4_TssFlnkD	NA	NA	NA	NA	0.001	0.0009	0.2887	rs13257363;rs9657468	8;8	130;131	Warrington 2019;Warrington 2019	BW;BW	SLC45A4;GPR20	F;F	Unclassified;Fetal Only	63636;-46175	NA	NA	NA	NA	NA	NA
cg15014639	-0.0185	0.0039	1.908e-06	0.000661574	no	--?----	0	1.477	5	0.9157	chr13	46757318	-	LCP1	NM_002298	TSS1500		OpenSea			NA		13:46757260-46757650	Promoter_Associated	NA	15_Quies	18_Quies	NA	NA	NA	chr13;46349434;47292563	-0.0002	0.0032	0.9394	NA	NA	NA	NA	NA	NA	NA	NA	NA	NA	NA	rs77225644	0.014639	NA	NA
cg06931356	-0.0172	0.0036	1.909e-06	0.000661574	no	------+	0	5.148	6	0.5249	chr7	43575891	+	HECW1	NM_015052	Body		OpenSea			TRUE				TRUE	15_Quies	18_Quies	NA	NA	NA	NA	0.0002	0.0004	0.6682	NA	NA	NA	NA	NA	NA	NA	NA	NA	NA	NA	NA	NA	NA	NA
cg07572435	0.0141	0.003	1.932e-06	0.000668991	no	+++++++	0	4.441	6	0.6173	chr8	143868013	-	LY6D	NM_003695	TSS200		OpenSea			NA				NA	7_Enh	11_EnhWk	NA	NA	NA	NA	0.0006	0.0008	0.4987	NA	NA	NA	NA	NA	NA	NA	NA	NA	NA	NA	NA	NA	NA	NA
cg27562010	0.0066	0.0014	1.947e-06	0.000673628	no	+++-++-	43	10.52	6	0.1044	chr7	6681379	-				chr7:6677238-6677551	S_Shelf			NA				NA	4_Tx	5_Tx	NA	NA	NA	NA	0	0.0005	0.9892	NA	NA	NA	NA	NA	NA	NA	NA	NA	NA	NA	NA	NA	NA	NA
cg18980373	-0.0015	0.0003	1.954e-06	0.000675492	no	--++-+-	30.3	8.608	6	0.1969	chr15	67145803	-					OpenSea			NA	15:64932816-64932944	15:67145744-67145980	Unclassified_Cell_type_specific	TRUE	5_TxWk	10_EnhA2	NA	NA	NA	NA	-0.0005	0.0004	0.2355	rs2118611	15	206	Warrington 2019	BW	SMAD3	M	Fetal and Maternal - Opposite Directions	-255663	NA	NA	NA	NA	NA	NA
cg21116871	-0.0038	0.0008	1.964e-06	0.000678174	no	-------	25.1	8.006	6	0.2376	chr3	47845138	+	DHX30;DHX30	NM_014966;NM_138615	5'UTR;5'UTR	chr3:47844121-47845155	Island			NA		3:47843749-47845688	Promoter_Associated	NA	2_TssAFlnk	3_TssFlnkU	NA	NA	NA	NA	-0.0001	0.0004	0.8765	NA	NA	NA	NA	NA	NA	NA	NA	NA	NA	NA	NA	NA	NA	NA
cg13464738	-0.0132	0.0028	1.965e-06	0.000678174	no	---+---	0	3.325	6	0.767	chr6	30950779	-	MUC21	NM_001010909	TSS1500		OpenSea			TRUE				NA	14_ReprPCWk	17_ReprPCWk	NA	NA	NA	NA	-0.0021	0.0014	0.1278	rs9366778;rs6911024	6;6	81;82	Warrington 2019;Warrington 2019	BW;BW	HLA-C;MICA/HLA-C	F;M	Unclassified;Maternal Only	-318394;-417672	NA	NA	NA	NA	NA	NA
cg01919701	-0.0098	0.0021	1.969e-06	0.000678995	no	--++---	43.2	10.57	6	0.1026	chr13	112996346	+				chr13:112997192-112997717	N_Shore			NA				NA	9_Het	12_ZNF/Rpts	NA	NA	NA	NA	-0.0025	0.0016	0.1288	NA	NA	NA	NA	NA	NA	NA	NA	NA	NA	NA	NA	NA	NA	NA
ch.11.1980478F	-0.0135	0.0028	1.976e-06	0.000680848	no	----?--	0	1.218	5	0.9431	chr11	94597700	+	AMOTL1	NM_130847	Body		OpenSea			NA				NA	4_Tx	5_Tx	NA	NA	NA	NA	-0.0001	0.0003	0.7018	NA	NA	NA	NA	NA	NA	NA	NA	NA	NA	NA	NA	NA	NA	NA
cg05656486	0.0172	0.0036	1.995e-06	0.000686265	no	+++-+++	9.1	6.598	6	0.3596	chr1	161171383	-	NDUFS2;NDUFS2	NM_004550;NM_001166159	5'UTR;TSS1500	chr1:161171809-161172256	N_Shore		RDMR	NA		1:161171343-161172645	Promoter_Associated	NA	7_Enh	9_EnhA1	NA	NA	NA	NA	0.007	0.0026	0.008228	rs144126567;rs67775399;rs72480273	1;1;1	14;15;15	Warrington 2019;Warrington 2019;Warrington 2019	BW;BW;BW	FCGR3A;FCGR2B/FCGR2C/HSPA6;FCGR2B/FCGR2C/HSPA6	F;M;F	Unclassified;Fetal and Maternal - Same Direction;Unclassified	-339133;-400970;-473488	NA	NA	NA	NA	NA	NA
cg16795804	-0.0089	0.0019	1.995e-06	0.000686265	no	-------	0	4.976	6	0.5469	chr2	37384523	+	EIF2AK2;EIF2AK2	NM_002759;NM_001135651	TSS1500;TSS1500	chr2:37383901-37384402	S_Shore			NA		2:37383067-37384938	Promoter_Associated	NA	2_TssAFlnk	4_TssFlnkD	NA	NA	NA	NA	-0.0032	0.0022	0.1455	NA	NA	NA	NA	NA	NA	NA	NA	NA	NA	NA	NA	NA	NA	NA
cg01977473	-0.0163	0.0034	1.997e-06	0.000686389	no	------+	20.4	7.534	6	0.2743	chr5	125800916	-	GRAMD3;GRAMD3;GRAMD3;GRAMD3;GRAMD3	NM_001146321;NM_001146320;NM_001146322;NM_001146319;NM_023927	Body;5'UTR;5'UTR;Body;Body		OpenSea			NA				NA	6_EnhG	7_EnhG1	NA	NA	NA	NA	0.0007	0.0006	0.2803	NA	NA	NA	NA	NA	NA	NA	NA	NA	NA	NA	NA	NA	NA	NA
cg12386297	-0.0158	0.0033	2.003e-06	0.000687666	no	------+	0	5.698	6	0.4579	chr1	209605223	-	LOC642587;MIR205	NM_001104548;NR_029622	Body;TSS1500		OpenSea			NA				NA	7_Enh	10_EnhA2	NA	NA	NA	NA	0	0.0011	0.9968	NA	NA	NA	NA	NA	NA	NA	NA	NA	NA	NA	NA	NA	NA	NA
cg24686845	-0.0104	0.0022	2.004e-06	0.000687666	no	---+---	36.4	9.438	6	0.1504	chr12	94698752	+	PLXNC1	NM_005761	Body		OpenSea			TRUE				NA	7_Enh	11_EnhWk	NA	NA	NA	NA	0.0001	0.0003	0.8615	NA	NA	NA	NA	NA	NA	NA	NA	NA	NA	NA	NA	NA	NA	NA
cg06130322	-0.0204	0.0043	2.029e-06	0.000695674	no	+--+---	40.6	10.094	6	0.1207	chr12	129103970	+	TMEM132C	NM_001136103	Body		OpenSea			TRUE				NA	9_Het	12_ZNF/Rpts	NA	NA	NA	NA	-0.0026	0.0017	0.123	NA	NA	NA	NA	NA	NA	NA	NA	NA	rs114413127	0.012163	NA	NA	NA	NA
cg01419914	0.0153	0.0032	2.033e-06	0.000696476	no	+++-+++	12.1	6.822	6	0.3376	chr17	79374691	-	BAHCC1	NM_001080519	Body	chr17:79366806-79374742	Island			NA	17:76988852-76989337			NA	12_EnhBiv	9_EnhA1	NA	NA	NA	NA	-0.003	0.0018	0.1067	NA	NA	NA	NA	NA	NA	NA	NA	NA	NA	NA	NA	NA	NA	NA
cg00813162	0.0115	0.0024	2.035e-06	0.000696591	no	++--+++	21.5	7.641	6	0.2656	chr14	69443362	-	ACTN1;ACTN1;ACTN1	NM_001130004;NM_001102;NM_001130005	Body;Body;Body	chr14:69444639-69446826	N_Shore		RDMR	NA				NA	7_Enh	11_EnhWk	NA	NA	NA	NA	0.0008	0.0012	0.4824	NA	NA	NA	NA	NA	NA	NA	NA	NA	NA	NA	NA	NA	NA	NA
cg01188914	-0.0112	0.0024	2.061e-06	0.000704106	no	---+--+	61.1	15.406	6	0.01732	chr22	22306263	-	PPM1F	NM_014634	5'UTR	chr22:22306554-22307402	N_Shore			NA		22:22306231-22307778	Promoter_Associated	NA	2_TssAFlnk	3_TssFlnkU	NA	NA	NA	NA	-0.0008	0.0017	0.6356	NA	NA	NA	NA	NA	NA	NA	NA	NA	NA	NA	NA	NA	NA	NA
cg02715629	-0.0111	0.0023	2.061e-06	0.000704106	no	-------	0	4.465	6	0.614	chr8	124193817	-	FAM83A;FAM83A	NM_032899;NM_207006	TSS1500;TSS1500		OpenSea			NA				NA	7_Enh	11_EnhWk	NA	NA	NA	NA	-0.0006	0.0011	0.5909	NA	NA	NA	NA	NA	NA	NA	NA	NA	NA	NA	NA	NA	NA	NA
cg10771480	-0.016	0.0034	2.062e-06	0.000704106	no	-------	17.3	7.259	6	0.2975	chr14	64319275	-	SYNE2;SYNE2	NM_182914;NM_015180	TSS1500;TSS1500	chr14:64319622-64320526	N_Shore			NA	14:63388821-63390597			NA	2_TssAFlnk	3_TssFlnkU	NA	NA	NA	NA	0.0011	0.0006	0.0958	NA	NA	NA	NA	NA	NA	NA	NA	NA	NA	NA	NA	NA	NA	NA
cg03390207	0.0161	0.0034	2.071e-06	0.000705648	no	+++-+++	32.6	8.905	6	0.179	chr17	27948752	+	CORO6	NM_032854	TSS1500	chr17:27949429-27950277	N_Shore			TRUE				NA	7_Enh	9_EnhA1	NA	NA	NA	NA	-0.001	0.0011	0.3699	NA	NA	NA	NA	NA	NA	NA	NA	NA	NA	NA	NA	NA	NA	NA
cg01890417	0.0074	0.0016	2.072e-06	0.000705648	no	++++++-	11.9	6.814	6	0.3384	chr1	91488275	+	ZNF644;ZNF644;ZNF644	NM_032186;NM_201269;NM_016620	TSS1500;TSS1500;TSS1500	chr1:91487158-91487807	S_Shore			NA				NA	7_Enh	9_EnhA1	NA	NA	NA	NA	-0.0003	0.0011	0.8015	NA	NA	NA	NA	NA	NA	NA	NA	NA	NA	NA	NA	NA	NA	NA
cg24525364	-0.0082	0.0017	2.074e-06	0.000705648	no	+------	15.3	7.08	6	0.3135	chr1	35730504	+				chr1:35734223-35734855	N_Shelf			NA				NA	15_Quies	18_Quies	NA	NA	NA	NA	0.0017	0.001	0.08496	NA	NA	NA	NA	NA	NA	NA	NA	NA	NA	NA	NA	NA	NA	NA
cg25124956	0.0056	0.0012	2.074e-06	0.000705648	no	+++-+++	45.9	11.087	6	0.08571	chr4	187509603	+	FAT1	NM_005245	3'UTR		OpenSea			NA	4:187746597-187746948			NA	4_Tx	5_Tx	NA	NA	NA	NA	-0.0007	0.0008	0.3636	NA	NA	NA	NA	NA	NA	NA	NA	NA	rs75546828	0.078795	NA	NA	NA	NA
cg25027273	0.0137	0.0029	2.077e-06	0.000705648	no	++-+++-	62.5	15.998	6	0.01376	chr15	101720914	+	CHSY1	NM_014918	Body		OpenSea			TRUE		15:101720875-101721191	Gene_Associated_Cell_type_specific	NA	6_EnhG	7_EnhG1	NA	NA	NA	NA	-0.0052	0.003	0.0805	NA	NA	NA	NA	NA	NA	NA	NA	NA	NA	NA	NA	NA	NA	NA
cg09773897	0.0123	0.0026	2.078e-06	0.000705648	no	++-++++	13.6	6.944	6	0.326	chr19	3364892	-	NFIC	NM_205843	Body	chr19:3366743-3367457	N_Shore		RDMR	NA				NA	7_Enh	11_EnhWk	NA	NA	NA	NA	0.0013	0.0008	0.1296	NA	NA	NA	NA	NA	NA	NA	NA	NA	NA	NA	NA	NA	NA	NA
cg01515741	0.0216	0.0045	2.079e-06	0.000705648	no	++++++-	64.4	16.834	6	0.009914	chr17	40695686	+	NAGLU	NM_000263	Body		OpenSea			NA	17:37948991-37949465			NA	6_EnhG	8_EnhG2	NA	NA	NA	NA	-0.0001	0.0003	0.7897	NA	NA	NA	NA	NA	NA	NA	NA	NA	NA	NA	NA	NA	NA	NA
cg07186962	-0.0028	0.0006	2.08e-06	0.000705648	no	-------	0	3.564	6	0.7354	chr6	11393478	-					OpenSea			TRUE				NA	7_Enh	9_EnhA1	NA	NA	NA	NA	0.0022	0.0022	0.3224	NA	NA	NA	NA	NA	NA	NA	NA	NA	NA	NA	NA	NA	NA	NA
cg15894315	0.0077	0.0016	2.086e-06	0.00070711	no	+++-+++	39.1	9.848	6	0.1312	chr1	55331361	+	DHCR24	NM_014762	Body		OpenSea	low-CpG:55103782-55103970		NA				NA	4_Tx	7_EnhG1	NA	NA	NA	NA	0.0003	0.0006	0.6656	NA	NA	NA	NA	NA	NA	NA	NA	NA	NA	NA	NA	NA	NA	NA
cg08473561	0.0049	0.001	2.09e-06	0.000707893	no	++-++++	52.3	12.57	6	0.0504	chr5	145252988	-	GRXCR2	NM_001080516	TSS1500		OpenSea			NA				NA	15_Quies	18_Quies	NA	NA	NA	chr5;145195333;145296337	-0.0003	0.0006	0.6093	NA	NA	NA	NA	NA	NA	NA	NA	NA	NA	NA	NA	NA	NA	NA
cg05520031	0.0181	0.0038	2.092e-06	0.000707997	no	++--+++	47.9	11.527	6	0.0734	chr9	129262012	+	FAM125B	NM_033446	Body	chr9:129261861-129262156	Island			NA	9:128301646-128302144	9:129261021-129262902	Unclassified	NA	7_Enh	11_EnhWk	NA	NA	NA	NA	0.0018	0.0008	0.0303	NA	NA	NA	NA	NA	NA	NA	NA	NA	NA	NA	NA	NA	NA	NA
cg03803789	-0.0155	0.0033	2.099e-06	0.000709793	no	------+	36.1	9.385	6	0.1531	chr11	111854003	-	DIXDC1;DIXDC1	NM_033425;NM_001037954	Body;Body		OpenSea			TRUE				TRUE	5_TxWk	10_EnhA2	NA	NA	NA	chr11;111750001;112337733	-0.0002	0.0004	0.6002	rs57414412	11	173	Warrington 2019	BW	CRYAB	F	Unclassified	84572	NA	NA	NA	NA	NA	NA
cg18805734	0.0172	0.0036	2.103e-06	0.000710571	no	-++++++	62.6	16.027	6	0.01361	chr12	31453901	-	FAM60A;FAM60A;FAM60A	NM_021238;NM_001135811;NM_001135812	5'UTR;5'UTR;5'UTR		OpenSea			TRUE				NA	5_TxWk	6_TxWk	NA	NA	NA	NA	0.0004	0.0013	0.7339	NA	NA	NA	NA	NA	NA	NA	NA	NA	NA	NA	NA	NA	NA	NA
cg08402381	-0.0039	0.0008	2.111e-06	0.000712699	no	+----+-	78.6	28.016	6	9.333e-05	chr10	34587560	+	PARD3	NM_019619	Body		OpenSea			TRUE	10:34627518-34627581			NA	15_Quies	18_Quies	NA	NA	NA	NA	0.0002	0.0004	0.6445	NA	NA	NA	NA	NA	NA	NA	NA	NA	rs2799449	0.158681	NA	NA	NA	NA
cg16360861	-0.0144	0.003	2.124e-06	0.00071651	no	-------	0	2.742	6	0.8404	chr5	34684597	+	RAI14;RAI14;RAI14;RAI14;RAI14	NM_001145521;NM_015577;NM_001145522;NM_001145520;NM_001145525	TSS200;5'UTR;5'UTR;5'UTR;TSS200		OpenSea			TRUE				NA	7_Enh	11_EnhWk	Candidate mDMR	-	chr5;34682916;34684597	NA	0.0001	0.0007	0.8396	NA	NA	NA	NA	NA	NA	NA	NA	NA	NA	NA	NA	NA	NA	NA
cg06226384	-0.016	0.0034	2.135e-06	0.000719641	no	--++---	0	3.217	6	0.7811	chr17	64873351	-	CACNG5;CACNG5	NM_145811;NM_014404	TSS200;TSS200		OpenSea			NA				NA	14_ReprPCWk	17_ReprPCWk	NA	NA	NA	NA	-0.0008	0.0012	0.4894	NA	NA	NA	NA	NA	NA	NA	NA	NA	NA	NA	NA	NA	NA	NA
cg13642749	0.0041	0.0009	2.138e-06	0.000720073	no	+++++++	0	2.391	6	0.8805	chr9	35653818	+				chr9:35657752-35658777	N_Shelf			NA				NA	5_TxWk	6_TxWk	NA	NA	NA	NA	0	0.0005	0.9731	NA	NA	NA	NA	NA	NA	NA	NA	NA	NA	NA	NA	NA	NA	NA
cg04602081	-0.013	0.0027	2.141e-06	0.000720503	no	------+	29.8	8.547	6	0.2007	chr1	16498086	-				chr1:16494061-16494505	S_Shelf			NA				NA	7_Enh	11_EnhWk	NA	NA	NA	NA	0	0.0006	0.9704	NA	NA	NA	NA	NA	NA	NA	NA	NA	rs11588341	0.472889	NA	NA	NA	NA
cg26512226	0.0123	0.0026	2.147e-06	0.000721942	no	+++-+++	0	3.745	6	0.7112	chr2	220282165	+	DES	NM_001927	TSS1500	chr2:220283200-220283750	N_Shore			TRUE				NA	14_ReprPCWk	11_EnhWk	NA	NA	NA	NA	-0.0012	0.0008	0.1483	NA	NA	NA	NA	NA	NA	NA	NA	NA	NA	NA	NA	NA	NA	NA
cg19861486	-0.0214	0.0045	2.153e-06	0.000723379	no	-------	0	4.582	6	0.5984	chr13	99231630	+				chr13:99228319-99229576	S_Shelf			NA				NA	7_Enh	11_EnhWk	NA	NA	NA	NA	0.0001	0.0004	0.7833	NA	NA	NA	NA	NA	NA	NA	NA	NA	NA	NA	NA	NA	NA	NA
cg24351658	-0.0104	0.0022	2.157e-06	0.000724141	no	--+---+	12.8	6.881	6	0.3319	chr1	42126724	-	HIVEP3;HIVEP3	NM_024503;NM_001127714	5'UTR;5'UTR	chr1:42127380-42128632	N_Shore		RDMR	NA				NA	14_ReprPCWk	17_ReprPCWk	NA	NA	NA	NA	-0.0053	0.0015	0.0004097	NA	NA	NA	NA	NA	NA	NA	NA	NA	NA	NA	NA	NA	NA	NA
cg27303933	-0.0113	0.0024	2.163e-06	0.000725574	no	------+	12.5	6.856	6	0.3343	chr5	56029418	-					OpenSea			TRUE				NA	7_Enh	11_EnhWk	NA	NA	NA	NA	-0.0015	0.001	0.1444	NA	NA	NA	NA	NA	NA	NA	NA	NA	NA	NA	NA	NA	NA	NA
cg04524040	-0.0128	0.0027	2.165e-06	0.000725663	no	--++---	42.1	10.371	6	0.1099	chr19	4153364	+	CREB3L3	NM_032607	TSS1500		OpenSea			NA				TRUE	14_ReprPCWk	17_ReprPCWk	NA	NA	NA	NA	-0.0041	0.002	0.03635	NA	NA	NA	NA	NA	NA	NA	NA	NA	rs350880	0.145438	NA	NA	NA	NA
cg04927537	-0.0104	0.0022	2.171e-06	0.000726265	no	-------	37.3	9.563	6	0.1443	chr17	76976091	-	LGALS3BP	NM_005567	TSS200		OpenSea			TRUE		17:76975867-76976452	Unclassified_Cell_type_specific	TRUE	7_Enh	9_EnhA1	NA	NA	NA	NA	-0.0019	0.0021	0.3616	NA	NA	NA	NA	NA	NA	NA	NA	NA	rs28365846	0.021655	NA	NA	NA	NA
cg16179720	-0.011	0.0023	2.171e-06	0.000726265	no	--+---+	0	5.275	6	0.5091	chr2	201175660	-	SPATS2L;SPATS2L;SPATS2L;SPATS2L	NM_015535;NM_001100424;NM_001100423;NM_001100422	5'UTR;5'UTR;5'UTR;5'UTR	chr2:201171200-201172492	S_Shelf			NA				NA	7_Enh	9_EnhA1	NA	NA	NA	NA	-0.002	0.0011	0.06068	NA	NA	NA	NA	NA	NA	NA	NA	NA	NA	NA	NA	NA	NA	NA
cg20768313	0.0042	0.0009	2.172e-06	0.000726265	no	+++-+++	59.1	14.678	6	0.02292	chr5	179267916	+	C5orf45;C5orf45	NM_001017987;NM_016175	Body;Body		OpenSea			NA	5:179200148-179200547			NA	4_Tx	5_Tx	NA	NA	NA	NA	-0.0002	0.0003	0.3292	NA	NA	NA	NA	NA	NA	NA	NA	NA	rs248248	0.191147	NA	NA	NA	NA
cg13289579	-0.0158	0.0033	2.174e-06	0.000726354	no	--+---+	10.7	6.717	6	0.3478	chr8	142289876	-					OpenSea			TRUE		8:142289791-142289933	Unclassified_Cell_type_specific	TRUE	7_Enh	9_EnhA1	NA	NA	NA	NA	0.0011	0.0007	0.1557	rs13257363;rs9657468	8;8	130;131	Warrington 2019;Warrington 2019	BW;BW	SLC45A4;GPR20	F;F	Unclassified;Fetal Only	37296;-72515	NA	NA	NA	NA	NA	NA
cg16664584	-0.013	0.0028	2.178e-06	0.00072711	no	+--+---	35.5	9.305	6	0.1571	chr1	94454989	-					OpenSea			TRUE				TRUE	7_Enh	9_EnhA1	NA	NA	NA	NA	0.0056	0.0032	0.08216	NA	NA	NA	NA	NA	NA	NA	NA	NA	NA	NA	NA	NA	NA	NA
cg00092992	-0.0156	0.0033	2.191e-06	0.00073037	no	+------	40.5	10.086	6	0.1211	chr1	33596100	+				chr1:33592891-33593155	S_Shelf			NA		1:33595916-33596127	Unclassified_Cell_type_specific	NA	5_TxWk	10_EnhA2	NA	NA	NA	NA	-0.0024	0.0012	0.05402	NA	NA	NA	NA	NA	NA	NA	NA	NA	NA	NA	NA	NA	NA	NA
cg11690578	0.0155	0.0033	2.192e-06	0.00073037	no	+++-+++	49.6	11.904	6	0.06414	chr17	4510827	-	SMTNL2;SMTNL2	NM_001114974;NM_198501	3'UTR;3'UTR	chr17:4510554-4510777	S_Shore			TRUE	17:4457327-4457641			NA	7_Enh	9_EnhA1	NA	NA	NA	NA	-0.0007	0.0015	0.6732	NA	NA	NA	NA	NA	NA	NA	NA	NA	NA	NA	NA	NA	NA	NA
cg20329303	-0.0168	0.0036	2.193e-06	0.00073037	no	------+	0.2	6.01	6	0.4221	chr1	10696018	-				chr1:10698299-10698910	N_Shelf			NA	1:10618191-10618831	1:10696003-10696742	Unclassified_Cell_type_specific	NA	7_Enh	11_EnhWk	NA	NA	NA	NA	0	0.0006	0.9371	NA	NA	NA	NA	NA	NA	NA	NA	NA	NA	NA	NA	NA	NA	NA
cg16943185	-0.0145	0.0031	2.195e-06	0.000730455	no	--++---	65.6	17.453	6	0.007756	chr11	94503894	+	AMOTL1	NM_130847	Body	chr11:94501366-94502696	S_Shore			TRUE				NA	7_Enh	11_EnhWk	NA	NA	NA	NA	0.0003	0.0007	0.6135	NA	NA	NA	NA	NA	NA	NA	NA	NA	NA	NA	NA	NA	NA	NA
cg16481332	0.0183	0.0039	2.197e-06	0.00073054	no	+++-++-	1.7	6.103	6	0.4117	chr7	2654053	+	IQCE;IQCE	NM_152558;NM_001100390	3'UTR;3'UTR		OpenSea		RDMR	TRUE	7:2620481-2620683	7:2654045-2654202	Unclassified_Cell_type_specific	TRUE	7_Enh	11_EnhWk	NA	NA	NA	NA	0.0067	0.0029	0.01948	rs1724889;rs4719648	7;7	100;100	Warrington 2019;Warrington 2019	BW;BW	AMZ1/GNA12;AMZ1/GNA12	M;F	Unclassified;Unclassified	-86968;-102779	NA	NA	NA	NA	NA	NA
cg00829063	-0.0174	0.0037	2.215e-06	0.000735941	no	+-+----	15.5	7.103	6	0.3114	chr2	8596070	-				chr2:8596907-8597573	N_Shore			NA				NA	7_Enh	11_EnhWk	NA	NA	NA	NA	0.0002	0.0011	0.8404	NA	NA	NA	NA	NA	NA	NA	NA	NA	NA	NA	NA	NA	NA	NA
cg06894612	-0.0099	0.0021	2.224e-06	0.000738345	no	--+----	27.4	8.264	6	0.2194	chr14	69042922	+	RAD51L1	NM_133509	Body		OpenSea			TRUE				NA	7_Enh	9_EnhA1	NA	NA	NA	NA	0.003	0.0018	0.09783	NA	NA	NA	NA	NA	NA	NA	NA	NA	NA	NA	NA	NA	NA	NA
cg26388152	-0.0107	0.0023	2.228e-06	0.000739087	no	+-+----	15.9	7.131	6	0.3089	chr17	27944453	-	CORO6	NM_032854	Body	chr17:27942532-27945388	Island			NA	17:24967697-24969488	17:27943737-27945365	Promoter_Associated	TRUE	11_BivFlnk	14_TssBiv	NA	NA	NA	NA	-0.0005	0.0003	0.08036	NA	NA	NA	NA	NA	NA	NA	NA	NA	NA	NA	NA	NA	NA	NA
cg03443331	0.0145	0.0031	2.234e-06	0.000740491	no	+++-+++	1.7	6.107	6	0.4114	chr2	97302668	-	KIAA1310;KIAA1310	NM_001115016;NM_017991	Body;5'UTR	chr2:97303912-97304387	N_Shore		RDMR	NA				NA	7_Enh	11_EnhWk	NA	NA	NA	chr2;97296848;97572551	0.0003	0.0013	0.8329	rs186606513	2	30	Warrington 2019	BW	CNNM3	F	Unclassified	-179333	NA	NA	NA	NA	NA	NA
cg06055229	0.0083	0.0018	2.241e-06	0.000742223	no	+++-++-	29.5	8.508	6	0.2032	chr5	124077966	-	ZNF608	NM_020747	Body		OpenSea			TRUE				TRUE	5_TxWk	6_TxWk	NA	NA	NA	NA	-0.0008	0.0005	0.1018	NA	NA	NA	NA	NA	NA	NA	NA	NA	NA	NA	NA	NA	NA	NA
cg13810723	-0.0158	0.0033	2.244e-06	0.000742629	no	-----?+	49.6	9.913	5	0.07774	chr12	119592343	+	SRRM4	NM_194286	Body	chr12:119591856-119592176	S_Shore			NA				TRUE	2_TssAFlnk	3_TssFlnkU	NA	NA	NA	NA	-0.0118	0.0018	3.795e-11	NA	NA	NA	NA	NA	NA	NA	NA	NA	NA	NA	NA	NA	NA	NA
cg08478672	-0.0149	0.0031	2.252e-06	0.000744688	no	+--+---	0	3.954	6	0.6828	chr8	129374295	-					OpenSea			TRUE				NA	15_Quies	18_Quies	NA	NA	NA	NA	0.0014	0.0013	0.2967	rs2608029	8	129	Warrington 2019	BW	MIR1208	F	Unclassified	204169	NA	NA	NA	NA	NA	NA
cg09685472	-0.0118	0.0025	2.262e-06	0.000747404	no	------+	26.1	8.118	6	0.2296	chr16	81527427	-	CMIP	NM_198390	Body		OpenSea			TRUE	16:80084844-80085006	16:81527395-81527534	Unclassified_Cell_type_specific	TRUE	7_Enh	9_EnhA1	NA	NA	NA	chr16;81219315;82398912	-0.0001	0.0013	0.9452	NA	NA	NA	NA	NA	NA	NA	NA	NA	NA	NA	NA	NA	NA	NA
cg04107759	-0.0135	0.0028	2.264e-06	0.000747475	no	--+----	22.5	7.745	6	0.2574	chr10	122741763	-				chr10:122739052-122739391	S_Shelf			TRUE				NA	7_Enh	11_EnhWk	NA	NA	NA	NA	0.0031	0.0021	0.1297	NA	NA	NA	NA	NA	NA	NA	NA	NA	NA	NA	NA	NA	NA	NA
cg04908077	-0.0192	0.0041	2.266e-06	0.000747546	no	-------	14.1	6.981	6	0.3226	chr3	150187338	+					OpenSea			TRUE				NA	7_Enh	9_EnhA1	NA	NA	NA	NA	0.0004	0.0004	0.342	NA	NA	NA	NA	NA	NA	NA	NA	NA	NA	NA	NA	NA	NA	NA
cg03044452	-0.0185	0.0039	2.272e-06	0.000748935	no	---+---	10.6	6.709	6	0.3486	chr17	4464024	-	GGT6;GGT6	NM_001122890;NM_153338	TSS200;TSS200		OpenSea			NA				NA	12_EnhBiv	15_EnhBiv	NA	NA	NA	NA	-0.0002	0.0004	0.6681	NA	NA	NA	NA	NA	NA	NA	NA	NA	NA	NA	rs115531874	0.013467	NA	NA
cg20157095	0.0193	0.0041	2.274e-06	0.000749005	no	+++-+-+	63.2	16.316	6	0.01215	chr11	67780637	+	ALDH3B1;ALDH3B1;ALDH3B1	NM_001030010;NM_000694;NM_001161473	5'UTR;5'UTR;5'UTR		OpenSea			TRUE				TRUE	7_Enh	9_EnhA1	NA	NA	NA	NA	0.0009	0.0007	0.178	NA	NA	NA	NA	NA	NA	NA	NA	NA	NA	NA	NA	NA	NA	NA
cg07488259	-0.0153	0.0032	2.281e-06	0.00075072	no	-------	19.1	7.413	6	0.2844	chr17	7493710	+	SOX15	NM_006942	TSS1500	chr17:7492314-7492945	S_Shore			TRUE		17:7491270-7493719	Unclassified	NA	6_EnhG	7_EnhG1	NA	NA	NA	NA	-0.0001	0.0006	0.8219	rs222857;rs2428362;rs4511593;rs78378222	17;17;17;17	225;225;226;227	Warrington 2019;Warrington 2019;Warrington 2019;Warrington 2019	BW;BW;BW;BW	CLDN7/SLC2A4;CLDN7/SLC2A4;TNFSF12-TNFSF13;TP53	F;M;F;F	Fetal Only;Unclassified;Fetal Only;Unclassified	329147;313436;38174;-78042	NA	NA	NA	NA	NA	NA
cg17001401	0.0146	0.0031	2.284e-06	0.000751117	no	+++++++	39.5	9.914	6	0.1283	chr1	154425845	+	IL6R;IL6R	NM_181359;NM_000565	Body;Body		OpenSea			TRUE				NA	6_EnhG	11_EnhWk	NA	NA	NA	NA	-0.0005	0.0007	0.4673	rs6426985	1	12	Warrington 2019	BW	DCST2/KCNN3	M	Fetal and Maternal - Same Direction	-387774	NA	NA	NA	NA	NA	NA
cg16287734	-0.009	0.0019	2.289e-06	0.00075158	no	--+---+	40.5	10.082	6	0.1212	chr11	72939150	+	P2RY2;P2RY2;P2RY2	NM_002564;NM_176071;NM_176072	5'UTR;5'UTR;5'UTR		OpenSea			TRUE		11:72939083-72939217	Unclassified_Cell_type_specific	TRUE	7_Enh	10_EnhA2	NA	NA	NA	NA	-0.0006	0.0011	0.6144	NA	NA	NA	NA	NA	NA	NA	NA	NA	NA	NA	NA	NA	NA	NA
cg20366110	-0.0143	0.003	2.289e-06	0.00075158	no	------+	0	3.399	6	0.7574	chr8	124720897	+	ANXA13;ANXA13	NM_001003954;NM_004306	Body;Body		OpenSea			TRUE				TRUE	7_Enh	11_EnhWk	NA	NA	NA	NA	-0.0025	0.0012	0.03958	NA	NA	NA	NA	NA	NA	NA	NA	NA	NA	NA	NA	NA	NA	NA
cg03747342	-0.0152	0.0032	2.296e-06	0.000753092	no	--+---+	0	5.199	6	0.5186	chr16	89972864	-	TCF25	NM_014972	Body		OpenSea			NA	16:88499924-88500545	16:89972855-89973404	Unclassified	NA	3_TxFlnk	8_EnhG2	NA	NA	NA	NA	0.0002	0.0006	0.7304	NA	NA	NA	NA	NA	NA	NA	NA	NA	NA	NA	NA	NA	NA	NA
cg08985669	-0.0104	0.0022	2.299e-06	0.000753092	no	--+---+	30.4	8.626	6	0.1957	chr8	146013728	+	ZNF34	NM_030580	TSS1500	chr8:146012190-146012913	S_Shore			NA		8:146011985-146014395	Promoter_Associated	NA	6_EnhG	7_EnhG1	NA	NA	NA	NA	-0.0002	0.0008	0.7978	NA	NA	NA	NA	NA	NA	NA	NA	NA	rs6651492	0.102072	NA	NA	NA	NA
cg14785679	-0.0104	0.0022	2.299e-06	0.000753092	no	+-+-+--	52.7	12.687	6	0.04828	chr7	31093176	+	ADCYAP1R1	NM_001118	5'UTR	chr7:31091717-31093077	S_Shore			NA				TRUE	13_ReprPC	16_ReprPC	NA	NA	NA	NA	-0.0002	0.0008	0.8465	NA	NA	NA	NA	NA	NA	NA	NA	NA	NA	NA	NA	NA	NA	NA
cg08488318	0.007	0.0015	2.304e-06	0.000754139	no	+++++++	0	4.643	6	0.5904	chr5	172337935	-	ERGIC1	NM_001031711	Body		OpenSea			TRUE		5:172336561-172338356	Unclassified_Cell_type_specific	TRUE	4_Tx	7_EnhG1	NA	NA	NA	NA	0.0001	0.0004	0.7285	rs34471628;rs4867699	5;5	73;74	Warrington 2019;Warrington 2019	BW;BW	DUSP1;STC2	M;F	Maternal Only;Unclassified	141183;-410605	NA	NA	NA	NA	NA	NA
cg22011366	-0.011	0.0023	2.309e-06	0.000755186	no	--+---+	30.3	8.607	6	0.1969	chr2	128189311	+				chr2:128186097-128186370	S_Shelf			NA				NA	7_Enh	11_EnhWk	NA	NA	NA	NA	-0.0006	0.0006	0.3655	NA	NA	NA	NA	NA	NA	NA	NA	NA	NA	NA	NA	NA	NA	NA
cg16681104	0.0029	0.0006	2.316e-06	0.000756884	no	+++++++	36.4	9.438	6	0.1504	chr6	159550158	-				chr6:159550082-159550382	Island			NA	6:159469711-159470370			NA	14_ReprPCWk	17_ReprPCWk	NA	NA	NA	chr6;159511308;159573222	0.0001	0.0004	0.669	NA	NA	NA	NA	NA	NA	NA	NA	NA	NA	NA	NA	NA	NA	NA
cg08022717	-0.0206	0.0044	2.339e-06	0.000763804	no	---+---	13.6	6.946	6	0.3259	chr2	127955187	-	CYP27C1	NM_001001665	Body		OpenSea			NA	2:127671626-127671707	2:127954931-127955729	Unclassified	NA	7_Enh	11_EnhWk	NA	NA	NA	NA	0.0034	0.0024	0.1523	NA	NA	NA	NA	NA	NA	NA	NA	NA	NA	NA	NA	NA	NA	NA
cg21356710	0.0109	0.0023	2.346e-06	0.000765493	no	+++-+++	12.7	6.875	6	0.3326	chr2	24234017	-	MFSD2B	NM_001080473	Body	chr2:24232680-24233260	S_Shore			NA	2:24087390-24087522			TRUE	7_Enh	9_EnhA1	NA	NA	NA	NA	-0.0034	0.0019	0.08168	rs2551347	2	23	Warrington 2019	BW	KLHL29	F	Fetal Only	321616	NA	NA	NA	NA	NA	NA
cg18977891	-0.0236	0.005	2.351e-06	0.000766527	no	------+	0	5.596	6	0.4699	chr8	134571813	-	ST3GAL1;ST3GAL1	NM_003033;NM_173344	5'UTR;5'UTR		OpenSea			TRUE		8:134571662-134572195	Unclassified_Cell_type_specific	NA	4_Tx	7_EnhG1	NA	NA	NA	NA	-0.0038	0.0018	0.0312	NA	NA	NA	NA	NA	NA	NA	NA	NA	NA	NA	NA	NA	NA	NA
cg23990557	-0.0125	0.0026	2.359e-06	0.000768536	no	---+---	56.5	13.797	6	0.03198	chr15	99443249	+	IGF1R	NM_000875	Body		OpenSea			TRUE	15:97260646-97260815			NA	2_TssAFlnk	3_TssFlnkU	NA	NA	NA	NA	0.0039	0.0017	0.01902	rs7402983;rs11630479	15;15	213;214	Warrington 2019;Warrington 2019	BW;BW	IGF1R;IGF1R	F;F	Fetal Only;Unclassified	249973;202768	rs3743260	0.085247	NA	NA	NA	NA
cg01165355	0.0137	0.0029	2.368e-06	0.000770869	no	++--+++	43.4	10.608	6	0.1013	chr3	64225108	+					OpenSea			TRUE				TRUE	7_Enh	11_EnhWk	NA	NA	NA	NA	0.0004	0.0009	0.6413	NA	NA	NA	NA	NA	NA	NA	NA	NA	NA	NA	NA	NA	NA	NA
cg14830402	-0.0004	0.0001	2.373e-06	0.000771622	no	---+-+-	66	17.663	6	0.007132	chr10	6244686	-	PFKFB3;PFKFB3	NM_004566;NM_001145443	TSS200;Body	chr10:6242975-6246457	Island			NA	10:6284167-6285735	10:6243473-6245108	Promoter_Associated	NA	2_TssAFlnk	4_TssFlnkD	NA	NA	NA	NA	0	0.0001	0.989	NA	NA	NA	NA	NA	NA	NA	NA	NA	NA	NA	NA	NA	NA	NA
cg16901361	0.0097	0.0021	2.374e-06	0.000771622	no	++-++++	0	5.28	6	0.5084	chr8	107526473	-	OXR1	NM_018002	Body		OpenSea			TRUE				NA	15_Quies	18_Quies	NA	NA	NA	NA	0.0016	0.0017	0.3577	NA	NA	NA	NA	NA	NA	NA	NA	NA	NA	NA	NA	NA	NA	NA
cg07744822	0.0163	0.0035	2.38e-06	0.000772972	no	+++++++	29	8.456	6	0.2066	chr5	70954034	-	MCCC2	NM_022132	3'UTR		OpenSea			NA				NA	4_Tx	5_Tx	NA	NA	NA	NA	0.0007	0.0007	0.3322	NA	NA	NA	NA	NA	NA	NA	NA	NA	NA	NA	NA	NA	NA	NA
cg14503537	0.008	0.0017	2.382e-06	0.000773022	no	++-++-+	54.4	13.159	6	0.04058	chr15	75044351	+	CYP1A2	NM_000761	Body		OpenSea			TRUE				NA	7_Enh	11_EnhWk	NA	NA	NA	NA	0.0008	0.0009	0.3716	rs3784789	15	208	Warrington 2019	BW	CSK	M	Fetal and Maternal - Opposite Directions	-38201	rs3743484	0.070776	NA	NA	NA	NA
cg17640147	-0.0106	0.0022	2.394e-06	0.000776314	no	-------	0	5.542	6	0.4764	chr8	142302237	+					OpenSea			NA	8:142371287-142371573			NA	7_Enh	11_EnhWk	NA	NA	NA	NA	-0.0013	0.0007	0.08767	rs13257363;rs9657468	8;8	130;131	Warrington 2019;Warrington 2019	BW;BW	SLC45A4;GPR20	F;F	Unclassified;Fetal Only	49657;-60154	rs919873	0.093379	NA	NA	NA	NA
cg02022491	0.0045	0.0009	2.4e-06	0.000777056	no	+++-+++	45.5	11.005	6	0.08823	chr17	2323612	+	METT10D	NM_024086	Body		OpenSea			NA	17:2270314-2270394			NA	6_EnhG	7_EnhG1	NA	NA	NA	NA	0.0003	0.0004	0.3954	NA	NA	NA	NA	NA	NA	NA	NA	NA	NA	NA	NA	NA	NA	NA
cg14103123	0.0216	0.0046	2.4e-06	0.000777056	no	+++++++	30.9	8.688	6	0.1919	chr9	136004821	-	RALGDS	NM_001042368	Body		OpenSea			NA				NA	7_Enh	9_EnhA1	NA	NA	NA	NA	-0.0022	0.0014	0.1141	NA	NA	NA	NA	NA	NA	NA	NA	NA	NA	NA	NA	NA	NA	NA
cg15425670	-0.0324	0.0069	2.41e-06	0.000778811	no	-?-----	0	2.387	5	0.7934	chr2	42461109	+	EML4;EML4	NM_001145076;NM_019063	Body;Body		OpenSea			TRUE				NA	7_Enh	10_EnhA2	NA	NA	NA	NA	0.0011	0.0007	0.11	NA	NA	NA	NA	NA	NA	NA	NA	NA	NA	NA	NA	NA	NA	NA
cg02356435	-0.0164	0.0035	2.411e-06	0.000778811	no	--+----	35.1	9.247	6	0.1602	chr3	16925533	-	PLCL2	NM_001144382	TSS1500	chr3:16925381-16926849	Island			NA	3:16900386-16901359	3:16925458-16925923	Promoter_Associated_Cell_type_specific	TRUE	2_TssAFlnk	3_TssFlnkU	NA	NA	NA	NA	0.0103	0.0019	1.129e-07	NA	NA	NA	NA	NA	NA	NA	NA	NA	NA	NA	NA	NA	NA	NA
cg03972891	0.0041	0.0009	2.411e-06	0.000778811	no	-++-++-	54.9	13.316	6	0.03828	chr2	114616675	-					OpenSea			TRUE				TRUE	15_Quies	18_Quies	NA	NA	NA	chr2;114500001;115136197	-0.0004	0.0006	0.5287	NA	NA	NA	NA	NA	NA	NA	NA	NA	NA	NA	NA	NA	NA	NA
cg11598872	-0.0103	0.0022	2.421e-06	0.000781438	no	---+---	25.6	8.061	6	0.2337	chr17	75881232	+	FLJ45079	NR_028337	TSS1500	chr17:75883803-75884328	N_Shelf			NA				NA	13_ReprPC	16_ReprPC	NA	NA	NA	NA	-0.0035	0.0018	0.04707	NA	NA	NA	NA	NA	NA	NA	NA	NA	NA	NA	NA	NA	NA	NA
cg27171837	-0.0179	0.0038	2.431e-06	0.000784061	no	--++---	31.1	8.707	6	0.1908	chr1	228510986	-	OBSCN;OBSCN	NM_052843;NM_001098623	Body;Body	chr1:228509553-228509763	S_Shore			TRUE				NA	14_ReprPCWk	17_ReprPCWk	NA	NA	NA	chr1;228500001;228535126	0.0009	0.0006	0.1177	rs708122	1	21	Warrington 2019	BW (+GA)	WNT3A	F	Unclassified	293989	NA	NA	NA	NA	NA	NA
cg14917846	-0.0093	0.002	2.437e-06	0.000785149	no	-------	0	5.771	6	0.4494	chr19	4391454	+	SH3GL1	NM_003025	Body		OpenSea		CDMR	TRUE				TRUE	7_Enh	9_EnhA1	NA	NA	NA	NA	-0.0025	0.0012	0.03765	NA	NA	NA	NA	NA	NA	NA	NA	NA	rs2247205	0.320321	NA	NA	NA	NA
cg17037018	0.0209	0.0044	2.439e-06	0.000785149	no	-++-+++	53.5	12.903	6	0.0446	chr1	28423519	+	LOC653566	NR_027268	TSS1500		OpenSea			NA				NA	7_Enh	9_EnhA1	NA	NA	NA	NA	-0.0004	0.0006	0.541	rs4908404	1	3	Warrington 2019	BW	PHACTR4	M	Maternal Only	-268215	NA	NA	NA	NA	NA	NA
cg19069360	0.0175	0.0037	2.44e-06	0.000785149	no	+++++++	23.7	7.868	6	0.2479	chr12	1922058	-	CACNA2D4	NM_172364	Body		OpenSea			TRUE				TRUE	7_Enh	9_EnhA1	NA	NA	NA	NA	0.0104	0.0033	0.001554	NA	NA	NA	NA	NA	NA	NA	NA	NA	rs11061983	0.027671	NA	NA	NA	NA
cg19981982	0.0127	0.0027	2.443e-06	0.000785269	no	+++-+++	44.5	10.814	6	0.0943	chr11	120418900	+					OpenSea			TRUE		11:120418880-120419571	Unclassified_Cell_type_specific	TRUE	7_Enh	9_EnhA1	NA	NA	NA	chr11;120400293;120503595	0	0.001	0.981	NA	NA	NA	NA	NA	NA	NA	NA	NA	NA	NA	NA	NA	NA	NA
cg12156272	-0.03	0.0064	2.446e-06	0.000785269	no	?-----+	0	4.055	5	0.5416	chr14	92041829	+	C14orf184	NM_001080113	TSS1500	chr14:92040411-92040876	S_Shore			NA				NA	7_Enh	11_EnhWk	NA	NA	NA	NA	0.0026	0.0014	0.07118	NA	NA	NA	NA	NA	NA	NA	NA	NA	NA	NA	NA	NA	NA	NA
cg25670076	0.0152	0.0032	2.446e-06	0.000785269	no	+++++++	0	4.72	6	0.5802	chr6	90807675	+	BACH2;BACH2	NM_021813;NM_001170794	5'UTR;5'UTR		OpenSea			TRUE				NA	15_Quies	6_TxWk	NA	NA	NA	NA	0.0075	0.0026	0.003442	NA	NA	NA	NA	NA	NA	NA	NA	NA	NA	NA	NA	NA	NA	NA
cg08848903	-0.0126	0.0027	2.453e-06	0.000786913	no	---+---	67.7	18.578	6	0.004939	chr1	92352293	-	TGFBR3	NM_003243	TSS1500	chr1:92350913-92352085	S_Shore			NA	1:92124848-92125070			NA	2_TssAFlnk	3_TssFlnkU	NA	NA	NA	NA	0.0016	0.0008	0.03991	NA	NA	NA	NA	NA	NA	NA	NA	NA	NA	NA	NA	NA	NA	NA
cg10442157	0.0185	0.0039	2.463e-06	0.000789269	no	+++-+++	19.9	7.491	6	0.2778	chr11	61284134	+	SYT7	NM_004200	3'UTR	chr11:61283864-61284147	Island			TRUE	11:61040441-61040750	11:61283818-61285355	Unclassified	NA	7_Enh	11_EnhWk	NA	NA	NA	NA	-0.0002	0.0006	0.6788	NA	NA	NA	NA	NA	NA	NA	NA	NA	NA	NA	NA	NA	NA	NA
cg17135423	0.019	0.004	2.465e-06	0.000789269	no	+++++++	0	1.946	6	0.9246	chr1	20142562	-	RNF186	NM_019062	TSS1500		OpenSea			NA				NA	7_Enh	11_EnhWk	NA	NA	NA	NA	-0.0013	0.0013	0.3174	NA	NA	NA	NA	NA	NA	NA	NA	NA	NA	NA	NA	NA	NA	NA
cg16460342	-0.0151	0.0032	2.466e-06	0.000789269	no	-------	0	3.277	6	0.7734	chr12	121662577	+	P2RX4	NM_002560	Body		OpenSea			NA		12:121662361-121662853	Unclassified_Cell_type_specific	NA	7_Enh	7_EnhG1	NA	NA	NA	NA	-0.0011	0.0008	0.1804	rs80019595;rs139429176	12;12	189;190a	Warrington 2019;Warrington 2019	BW;BW	HNF1A;P2RX7/HNF1A	F;F	Unclassified;Unclassified	245271;30417	rs115985300	0.014335	NA	NA	NA	NA
cg06741653	-0.0113	0.0024	2.479e-06	0.000792002	no	--+---+	0	3.907	6	0.6892	chr12	4351720	+					OpenSea			TRUE				NA	14_ReprPCWk	17_ReprPCWk	NA	NA	NA	NA	0.0009	0.0013	0.4673	rs76895963	12	174	Warrington 2019	BW	CCND2	F,M	Fetal and Maternal - Same Direction	-33124	NA	NA	NA	NA	NA	NA
cg25696972	-0.0167	0.0035	2.48e-06	0.000792002	no	---+---	0	4.778	6	0.5726	chr6	1594827	+					OpenSea			NA	6:1539771-1540378			NA	13_ReprPC	16_ReprPC	NA	NA	NA	NA	-0.0016	0.001	0.1157	NA	NA	NA	NA	NA	NA	NA	NA	NA	NA	NA	NA	NA	NA	NA
cg10192797	0.0082	0.0017	2.484e-06	0.000792002	no	-++++++	0	3.731	6	0.713	chr16	10678655	-				chr16:10673880-10674735	S_Shelf			NA				NA	15_Quies	18_Quies	NA	NA	NA	NA	-0.0027	0.0016	0.1025	NA	NA	NA	NA	NA	NA	NA	NA	NA	rs111429789	0.043458	NA	NA	NA	NA
cg13000082	-0.0018	0.0004	2.484e-06	0.000792002	no	-------	10	6.665	6	0.3529	chr2	201450527	-	AOX1	NM_001159	TSS1500	chr2:201450526-201451027	Island			TRUE		2:201450280-201450928	Unclassified_Cell_type_specific	TRUE	2_TssAFlnk	14_TssBiv	NA	NA	NA	NA	-0.0002	0.0004	0.5671	NA	NA	NA	NA	NA	NA	NA	NA	NA	NA	NA	NA	NA	NA	NA
cg21704448	-0.0197	0.0042	2.484e-06	0.000792002	no	---+---	0	5.141	6	0.5259	chr6	132410188	-					OpenSea			TRUE				NA	15_Quies	18_Quies	NA	NA	NA	NA	-0.0001	0.0008	0.8637	NA	NA	NA	NA	NA	NA	NA	NA	NA	NA	NA	NA	NA	NA	NA
cg11741753	-0.0118	0.0025	2.487e-06	0.000792356	no	-------	0	3.319	6	0.7679	chr1	15541217	+	TMEM51;TMEM51;TMEM51;TMEM51	NM_001136218;NM_018022;NM_001136216;NM_001136217	5'UTR;5'UTR;5'UTR;5'UTR	chr1:15541181-15541447	Island			NA				NA	7_Enh	11_EnhWk	NA	NA	NA	NA	0.0002	0.0007	0.7442	NA	NA	NA	NA	NA	NA	NA	NA	NA	NA	NA	NA	NA	NA	NA
cg25203007	-0.0115	0.0024	2.495e-06	0.0007943	no	--+----	47.2	11.359	6	0.0779	chr1	24126017	+	GALE;GALE;GALE;GALE	NM_001127621;NM_001127621;NM_001008216;NM_000403	5'UTR;1stExon;5'UTR;5'UTR	chr1:24126799-24127549	N_Shore			NA		1:24125989-24126220	Promoter_Associated_Cell_type_specific	NA	2_TssAFlnk	3_TssFlnkU	NA	NA	NA	NA	-0.0012	0.0014	0.3923	NA	NA	NA	NA	NA	NA	NA	NA	NA	NA	NA	NA	NA	NA	NA
cg01084566	-0.0047	0.001	2.503e-06	0.000796241	no	+------	34.1	9.111	6	0.1675	chr4	175444482	-	HPGD;HPGD;HPGD	NR_027332;NM_000860;NM_001145816	TSS1500;TSS1500;TSS1500	chr4:175443406-175443837	S_Shore			NA				NA	10_TssBiv	1_TssA	NA	NA	NA	NA	0.0011	0.0031	0.7248	NA	NA	NA	NA	NA	NA	NA	NA	NA	NA	NA	NA	NA	NA	NA
cg15213225	-0.0026	0.0006	2.506e-06	0.00079659	no	-------	0	0.463	6	0.9983	chr12	118574516	+	PEBP1	NM_002567	Body	chr12:118573730-118574731	Island			NA	12:117058054-117059141	12:118573432-118575179	Promoter_Associated	NA	2_TssAFlnk	3_TssFlnkU	NA	NA	NA	NA	-0.0004	0.0002	0.04911	NA	NA	NA	NA	NA	NA	NA	NA	NA	NA	NA	rs141422659	0.0119	NA	NA
cg08345040	-0.0156	0.0033	2.514e-06	0.000798527	no	--+----	0	4.006	6	0.6759	chr4	8608235	+	CPZ;CPZ;CPZ	NM_001014447;NM_003652;NM_001014448	Body;Body;Body		OpenSea			NA	4:8659052-8659487			NA	6_EnhG	7_EnhG1	NA	NA	NA	NA	-0.0005	0.0008	0.5666	NA	NA	NA	NA	NA	NA	NA	NA	NA	NA	NA	NA	NA	NA	NA
cg19286687	0.0123	0.0026	2.521e-06	0.000799537	no	+++++++	0	2.709	6	0.8443	chr2	220282243	+	DES	NM_001927	TSS1500	chr2:220283200-220283750	N_Shore			TRUE				NA	14_ReprPCWk	11_EnhWk	NA	NA	NA	NA	-0.0012	0.0013	0.3475	NA	NA	NA	NA	NA	NA	NA	NA	NA	NA	NA	NA	NA	NA	NA
cg25560215	0.0301	0.0064	2.521e-06	0.000799537	no	+++-+++	32.3	8.864	6	0.1814	chr11	11426039	+	GALNTL4	NM_198516	Body		OpenSea			TRUE				NA	7_Enh	11_EnhWk	NA	NA	NA	NA	-0.0002	0.0012	0.8557	NA	NA	NA	NA	NA	NA	NA	NA	NA	NA	NA	NA	NA	NA	NA
cg24226281	-0.0032	0.0007	2.524e-06	0.000799883	no	+-----+	32.4	8.875	6	0.1807	chr19	1862341	+	KLF16	NM_031918	Body	chr19:1862256-1862600	Island			NA	19:1812326-1815984			NA	2_TssAFlnk	4_TssFlnkD	NA	NA	NA	NA	0.0001	0.0002	0.7199	NA	NA	NA	NA	NA	NA	NA	NA	NA	NA	NA	NA	NA	NA	NA
cg11590932	0.0195	0.0041	2.528e-06	0.000800544	no	-?+++++	49	9.803	5	0.08102	chr5	141251615	+	PCDH1;PCDH1	NM_032420;NM_002587	Body;Body	chr5:141255564-141257968	N_Shelf			NA				NA	7_Enh	11_EnhWk	NA	NA	NA	NA	-0.0001	0.0007	0.9131	rs11957761	5	70	Warrington 2019	BW	ARAP3	M	Maternal Only	193128	NA	NA	NA	NA	NA	NA
cg22026610	-0.0047	0.001	2.53e-06	0.000800572	no	-------	0	2.795	6	0.8341	chr12	54694925	+	NFE2	NM_001136023	TSS200		OpenSea			TRUE		12:54694458-54695107	Promoter_Associated	TRUE	2_TssAFlnk	3_TssFlnkU	NA	NA	NA	NA	-0.0001	0.0003	0.6651	NA	NA	NA	NA	NA	NA	NA	NA	NA	NA	NA	NA	NA	NA	NA
cg01208566	-0.0187	0.004	2.534e-06	0.000800943	no	--++---	23.1	7.804	6	0.2529	chr14	56587633	+	PELI2	NM_021255	Body	chr14:56585042-56586234	S_Shore			NA				NA	15_Quies	18_Quies	NA	NA	NA	chr14;56354312;56588297	-0.0033	0.0024	0.1643	NA	NA	NA	NA	NA	NA	NA	NA	NA	rs367379	0.183152	NA	NA	NA	NA
cg05762769	-0.0021	0.0004	2.535e-06	0.000800943	no	--+----	0	3.912	6	0.6885	chr21	18985610	+	BTG3;BTG3	NM_001130914;NM_006806	TSS1500;TSS1500	chr21:18984535-18985697	Island			NA	21:17906100-17907568	21:18985589-18985651	Promoter_Associated	NA	2_TssAFlnk	3_TssFlnkU	NA	NA	NA	chr21;18539746;21291293	0.0016	0.0006	0.009671	NA	NA	NA	NA	NA	NA	NA	NA	NA	NA	NA	NA	NA	NA	NA
cg25329415	0.0185	0.0039	2.537e-06	0.000800971	no	++++++-	33.1	8.972	6	0.1752	chr6	28076851	+				chr6:28072464-28072926	S_Shelf			NA		6:28076638-28076887	Unclassified_Cell_type_specific	NA	5_TxWk	6_TxWk	NA	NA	NA	chr6;27969575;28158076	0.0001	0.0004	0.8231	NA	NA	NA	NA	NA	NA	NA	NA	NA	rs203885	0.093802	NA	NA	NA	NA
cg11980819	-0.0116	0.0025	2.541e-06	0.000801629	no	---+--+	0	5.841	6	0.4413	chr19	4302579	-	TMIGD2;TMIGD2	NM_001169126;NM_144615	TSS200;TSS200	chr19:4304542-4305122	N_Shore			NA				NA	7_Enh	9_EnhA1	NA	NA	NA	NA	0.0001	0.0006	0.8005	NA	NA	NA	NA	NA	NA	NA	NA	NA	rs77178331	0.058645	NA	NA	NA	NA
cg09533845	0.0163	0.0035	2.545e-06	0.000802286	no	++++++-	50.9	12.216	6	0.05731	chr8	81290007	-					OpenSea			TRUE		8:81289389-81290285	Unclassified_Cell_type_specific	NA	15_Quies	18_Quies	NA	NA	NA	NA	-0.0007	0.0007	0.359	NA	NA	NA	NA	NA	NA	NA	NA	NA	NA	NA	NA	NA	NA	NA
cg09389557	-0.0157	0.0033	2.556e-06	0.000805148	no	--++--+	14	6.977	6	0.323	chr2	1689803	+	PXDN	NM_012293	Body		OpenSea			TRUE				TRUE	7_Enh	11_EnhWk	NA	NA	NA	chr2;1649211;1725839	0.0003	0.0005	0.523	NA	NA	NA	NA	NA	NA	NA	NA	NA	NA	NA	NA	NA	NA	NA
cg20847762	-0.0104	0.0022	2.562e-06	0.000806431	no	--+----	0	3.085	6	0.7981	chr13	21291467	+	IL17D	NM_138284	Body		OpenSea			NA	13:20189108-20189527			NA	14_ReprPCWk	17_ReprPCWk	NA	NA	NA	NA	-0.001	0.0005	0.06866	NA	NA	NA	NA	NA	NA	NA	NA	NA	NA	NA	NA	NA	NA	NA
cg06371582	-0.0157	0.0033	2.568e-06	0.000807712	no	-------	0	5.592	6	0.4704	chr4	153601466	+	TMEM154	NM_152680	TSS1500		OpenSea			NA		4:153600473-153601537	Promoter_Associated	NA	7_Enh	9_EnhA1	NA	NA	NA	NA	0.0017	0.0015	0.2447	NA	NA	NA	NA	NA	NA	NA	NA	NA	rs4696145	0.076679	NA	NA	NA	NA
cg07342790	-0.0056	0.0012	2.594e-06	0.000815277	no	---+---	66	17.624	6	0.007243	chr11	102962134	+	DCUN1D5	NM_032299	Body	chr11:102962274-102963049	N_Shore			NA		11:102961798-102963589	Promoter_Associated	NA	1_TssA	2_TssFlnk	NA	NA	NA	NA	-0.0009	0.0006	0.129	NA	NA	NA	NA	NA	NA	NA	NA	NA	NA	NA	NA	NA	NA	NA
cg08933276	-0.0165	0.0035	2.603e-06	0.000817492	no	+-+----	23.8	7.87	6	0.2478	chr7	2770410	+	GNA12	NM_007353	3'UTR		OpenSea			NA	7:2736072-2736937	7:2770372-2770427	Gene_Associated_Cell_type_specific	NA	6_EnhG	8_EnhG2	NA	NA	NA	NA	0.0023	0.0015	0.1234	rs1724889;rs4719648	7;7	100;100	Warrington 2019;Warrington 2019	BW;BW	AMZ1/GNA12;AMZ1/GNA12	M;F	Unclassified;Unclassified	29389;13578	NA	NA	NA	NA	NA	NA
cg13551754	0.0153	0.0033	2.608e-06	0.000818449	no	+++-+-+	27.5	8.279	6	0.2184	chr1	21619913	+	ECE1	NM_001113348	Body	chr1:21616380-21617101	S_Shelf			TRUE		1:21619659-21619996	Promoter_Associated	NA	7_Enh	11_EnhWk	NA	NA	NA	NA	-0.0006	0.0012	0.5975	NA	NA	NA	NA	NA	NA	NA	NA	NA	NA	NA	NA	NA	NA	NA
cg01966129	-0.0122	0.0026	2.616e-06	0.000820044	no	--++---	9.2	6.608	6	0.3587	chr22	22901880	+	PRAME;LOC648691;PRAME;PRAME;PRAME;PRAME	NM_206953;NR_027426;NM_006115;NM_206955;NM_206956;NM_206954	TSS200;Body;TSS200;TSS1500;TSS1500;TSS200	chr22:22901386-22901698	S_Shore			NA		22:22901407-22902256	Unclassified	TRUE	7_Enh	15_EnhBiv	NA	NA	NA	NA	-0.0004	0.0014	0.8021	NA	NA	NA	NA	NA	NA	NA	NA	NA	NA	NA	NA	NA	NA	NA
cg25064395	-0.0137	0.0029	2.617e-06	0.000820044	no	?-+----	0	2.647	5	0.7542	chr4	55143557	-	PDGFRA	NM_006206	Body		OpenSea	low-CpG:54838283-54838330		NA				NA	5_TxWk	6_TxWk	NA	NA	NA	NA	0.0004	0.0026	0.8711	NA	NA	NA	NA	NA	NA	NA	NA	NA	NA	NA	NA	NA	NA	NA
cg12737152	0.0162	0.0035	2.626e-06	0.000822248	no	++--+++	21.5	7.639	6	0.2658	chr11	129565909	-					OpenSea		DMR	NA		11:129565408-129566370	Unclassified	TRUE	11_BivFlnk	4_TssFlnkD	NA	NA	NA	NA	-0.0016	0.0007	0.02976	NA	NA	NA	NA	NA	NA	NA	NA	NA	rs73569303	0.027905	NA	NA	NA	NA
cg25232786	-0.0145	0.0031	2.633e-06	0.000823824	no	--+----	0	5.391	6	0.4948	chr3	161138842	+					OpenSea			TRUE				NA	15_Quies	18_Quies	NA	NA	NA	NA	0.0004	0.0004	0.2851	NA	NA	NA	NA	NA	NA	NA	NA	NA	rs117936590	0.032986	NA	NA	NA	NA
cg19309676	-0.008	0.0017	2.638e-06	0.000824772	no	--+---+	10.4	6.697	6	0.3498	chr19	50191439	+	C19orf76;PRMT1;PRMT1;PRMT1	NM_001101340;NM_198318;NM_198319;NM_001536	TSS1500;Body;Body;Body	chr19:50191330-50191559	Island			NA				NA	6_EnhG	7_EnhG1	NA	NA	NA	NA	-0.0012	0.0013	0.364	NA	NA	NA	NA	NA	NA	NA	NA	NA	NA	NA	NA	NA	NA	NA
cg26619943	0.012	0.0026	2.64e-06	0.000824781	no	+++-+++	0	5.181	6	0.5208	chr16	87868008	+	SLC7A5	NM_003486	Body		OpenSea			NA	16:86425383-86425609			NA	6_EnhG	7_EnhG1	NA	NA	NA	NA	0.0003	0.0006	0.5323	rs9783782	16	224	Warrington 2019	BW	ZNF469	F	Fetal and Maternal - Same Direction	-449277	NA	NA	NA	NA	NA	NA
cg00792251	0.0122	0.0026	2.644e-06	0.000825415	no	++--+++	37.9	9.659	6	0.1398	chr1	223888905	+	CAPN2	NM_001146068	TSS1500		OpenSea			NA				TRUE	7_Enh	9_EnhA1	NA	NA	NA	NA	-0.0011	0.0006	0.08975	NA	NA	NA	NA	NA	NA	NA	NA	NA	rs61823965	0.075023	NA	NA	NA	NA
cg23677657	0.0151	0.0032	2.656e-06	0.000828543	no	++--+++	13.2	6.91	6	0.3292	chr7	96619076	+	DLX6AS	NR_015448	Body		OpenSea			TRUE	7:96456875-96457077			NA	14_ReprPCWk	18_Quies	NA	NA	NA	NA	-0.0008	0.0007	0.2806	NA	NA	NA	NA	NA	NA	NA	NA	NA	NA	NA	NA	NA	NA	NA
cg07458849	0.0199	0.0042	2.668e-06	0.000831667	no	-++++++	0	5.954	6	0.4283	chr14	106004607	+					OpenSea			NA	14:105075436-105075659	14:106003686-106005152	Unclassified	NA	13_ReprPC	16_ReprPC	NA	NA	NA	NA	0.0005	0.0007	0.4838	NA	NA	NA	NA	NA	NA	NA	NA	NA	NA	NA	NA	NA	NA	NA
cg06257110	0.0061	0.0013	2.679e-06	0.000834475	no	-++++++	29.4	8.504	6	0.2035	chr16	21658497	+	METTL9;IGSF6;METTL9	NM_001077180;NM_005849;NM_016025	Body;Body;Body		OpenSea			TRUE		16:21658401-21658917	Unclassified	NA	6_EnhG	7_EnhG1	NA	NA	NA	chr16;21597754;21675830	-0.0025	0.0024	0.2949	NA	NA	NA	NA	NA	NA	NA	NA	NA	NA	NA	NA	NA	NA	NA
cg07606234	-0.0166	0.0035	2.695e-06	0.000838834	no	--+----	0	1.888	6	0.9297	chr14	24551147	+	NRL	NM_006177	Body	chr14:24550317-24551148	Island			TRUE				NA	11_BivFlnk	14_TssBiv	NA	NA	NA	chr14;23981960;24588263	0.0002	0.0016	0.9051	NA	NA	NA	NA	NA	NA	NA	NA	NA	NA	NA	NA	NA	NA	NA
cg10091144	-0.0109	0.0023	2.702e-06	0.000840388	no	------+	47.6	11.45	6	0.07543	chr14	105966148	-				chr14:105964988-105965304	S_Shore			NA				TRUE	7_Enh	9_EnhA1	NA	NA	NA	chr14;105928833;105987405	0.0006	0.0008	0.4488	NA	NA	NA	NA	NA	NA	NA	NA	NA	rs116084282	0.026064	NA	NA	NA	NA
cg16254190	-0.0158	0.0034	2.72e-06	0.000845359	no	--+----	0	4.876	6	0.5599	chr1	16483694	+	EPHA2	NM_004431	TSS1500	chr1:16481484-16482782	S_Shore			NA		1:16483409-16483787	Unclassified_Cell_type_specific	NA	7_Enh	11_EnhWk	NA	NA	NA	NA	-0.0013	0.0006	0.02986	NA	NA	NA	NA	NA	NA	NA	NA	NA	NA	NA	NA	NA	NA	NA
cg14564229	-0.0298	0.0064	2.731e-06	0.000848148	no	-------	0	3.202	6	0.7831	chr9	119748106	+	ASTN2;ASTN2;ASTN2	NM_198186;NM_014010;NM_198187	Body;Body;Body		OpenSea			TRUE				NA	15_Quies	18_Quies	NA	NA	NA	chr9;119547464;121170906	-0.0022	0.0016	0.1738	NA	NA	NA	NA	NA	NA	NA	NA	NA	NA	NA	NA	NA	NA	NA
cg24159436	0.0047	0.001	2.735e-06	0.00084876	no	-+-++++	75.8	24.763	6	0.0003777	chr3	16974681	+	PLCL2;PLCL2;PLCL2	NM_015184;NM_001144382;NM_015184	1stExon;Body;5'UTR		OpenSea			NA				NA	15_Quies	18_Quies	NA	NA	NA	NA	0.0066	0.0021	0.002184	NA	NA	NA	NA	NA	NA	NA	NA	NA	NA	NA	NA	NA	NA	NA
cg10066186	-0.0164	0.0035	2.746e-06	0.000851532	no	------+	24.8	7.98	6	0.2396	chr14	23083160	+					OpenSea			TRUE				TRUE	7_Enh	9_EnhA1	NA	NA	NA	NA	0.0001	0.0003	0.6067	NA	NA	NA	NA	NA	NA	NA	NA	NA	NA	NA	NA	NA	NA	NA
cg08885142	-0.0115	0.0024	2.748e-06	0.000851532	no	---+---	0	5.014	6	0.542	chr11	69264296	-					OpenSea			NA	11:68973440-68973521	11:69264220-69264869	Unclassified_Cell_type_specific	TRUE	7_Enh	9_EnhA1	NA	NA	NA	NA	0.0009	0.0014	0.5023	rs667515	11	169	Warrington 2019	BW	CCND1	F	Fetal and Maternal - Same Direction	-184780	rs116181115	0.011729	NA	NA	NA	NA
cg13733630	-0.0121	0.0026	2.758e-06	0.000853999	no	--++---	12.7	6.876	6	0.3324	chr13	25691600	+					OpenSea			NA	13:24589505-24589601			NA	7_Enh	9_EnhA1	NA	NA	NA	NA	-0.0001	0.0009	0.8783	NA	NA	NA	NA	NA	NA	NA	NA	NA	NA	NA	NA	NA	NA	NA
cg06186450	0.014	0.003	2.765e-06	0.000854902	no	+++-+++	0	2.087	6	0.9115	chr1	154942910	-	SHC1;SHC1;SHC1;SHC1	NM_003029;NM_001130041;NM_183001;NM_001130040	5'UTR;5'UTR;1stExon;1stExon	chr1:154946237-154946498	N_Shelf			NA				NA	2_TssAFlnk	3_TssFlnkU	NA	NA	NA	NA	-0.0012	0.0015	0.4276	rs6426985;rs905938;rs905938	1;1;1	12;12;12	Warrington 2019;van der Valk 2014;Warrington 2019	BW;BL;BW	DCST2/KCNN3;DCST2;DCST2/KCNN3	M;F;F	Fetal and Maternal - Same Direction;;Unclassified	129291;-48478;-48479	NA	NA	NA	NA	NA	NA
cg09350895	-0.0111	0.0024	2.765e-06	0.000854902	no	-------	0	4.803	6	0.5694	chr14	73958573	+	HEATR4;C14orf169	NM_203309;NM_024644	Body;1stExon	chr14:73957750-73958889	Island			NA	14:73027320-73028934	14:73957338-73958818	Promoter_Associated	NA	2_TssAFlnk	4_TssFlnkD	NA	NA	NA	NA	-0.001	0.0009	0.256	rs12896104	14	200	Warrington 2019	BW	PTGR2	F	Fetal Only	-347441	NA	NA	NA	NA	NA	NA
cg25214424	-0.0009	0.0002	2.769e-06	0.000855184	no	-----+-	19.3	7.438	6	0.2822	chr3	183146882	+	MCF2L2	NM_015078	TSS1500	chr3:183145427-183146790	S_Shore			NA	3:184628543-184629742	3:183145475-183146939	Promoter_Associated	TRUE	11_BivFlnk	14_TssBiv	NA	NA	NA	NA	-0.0004	0.0002	0.1042	rs11711420	3	55	Warrington 2019	BW	KLHL24	F	Fetal Only	-202128	NA	NA	NA	NA	NA	NA
cg10982231	-0.001	0.0002	2.77e-06	0.000855184	no	-------	0	4.999	6	0.5439	chr15	56536562	-	RFX7	NM_022841	TSS1500	chr15:56535651-56536129	S_Shore			NA	15:54323815-54324013			NA	1_TssA	1_TssA	NA	NA	NA	NA	-0.0004	0.0002	0.08234	NA	NA	NA	NA	NA	NA	NA	NA	NA	NA	NA	NA	NA	NA	NA
cg25255988	0.0101	0.0022	2.774e-06	0.000855788	no	++++++-	14.9	7.051	6	0.3162	chr11	75428927	-	MOGAT2	NM_025098	TSS200		OpenSea			NA				NA	15_Quies	18_Quies	NA	NA	NA	NA	-0.0024	0.0009	0.01058	NA	NA	NA	NA	NA	NA	NA	NA	NA	NA	NA	NA	NA	NA	NA
cg15922246	-0.0117	0.0025	2.782e-06	0.000857624	no	------+	29.4	8.498	6	0.2038	chr7	150778803	-	FASTK;TMUB1;TMUB1;FASTK	NM_033015;NM_031434;NM_001136044;NM_006712	TSS1500;Body;Body;TSS1500	chr7:150777607-150780879	Island			NA	7:150408239-150409904			NA	2_TssAFlnk	9_EnhA1	NA	NA	NA	NA	0.0027	0.001	0.01002	rs3918226	7	117	Warrington 2019	BW	NOS3	M	Maternal Only	88627	NA	NA	NA	NA	NA	NA
cg10778310	-0.0036	0.0008	2.789e-06	0.000859117	no	----+--	72.2	21.61	6	0.001424	chr7	128509080	+				chr7:128509206-128510201	N_Shore			TRUE				TRUE	7_Enh	9_EnhA1	NA	NA	NA	NA	0	0.0008	0.982	NA	NA	NA	NA	NA	NA	NA	NA	NA	NA	NA	NA	NA	NA	NA
cg26356061	-0.0032	0.0007	2.792e-06	0.000859117	no	--+----	0	5.745	6	0.4524	chr19	58446960	-	ZNF418	NM_133460	TSS1500	chr19:58446336-58446800	S_Shore			NA	19:63138071-63138801			TRUE	2_TssAFlnk	4_TssFlnkD	NA	NA	NA	NA	-0.0027	0.0016	0.08619	NA	NA	NA	NA	NA	NA	NA	NA	NA	NA	NA	NA	NA	NA	NA
cg00690195	-0.0089	0.0019	2.793e-06	0.000859117	no	------+	47.4	11.408	6	0.07656	chr8	8915582	+					OpenSea			TRUE				TRUE	7_Enh	9_EnhA1	NA	NA	NA	NA	-0.0018	0.0012	0.133	NA	NA	NA	NA	NA	NA	NA	NA	NA	NA	NA	NA	NA	NA	NA
cg04456754	-0.0205	0.0044	2.797e-06	0.000859716	no	-------	0	5.087	6	0.5327	chr6	4459669	-					OpenSea			TRUE				TRUE	7_Enh	9_EnhA1	NA	NA	NA	NA	0.0027	0.001	0.005456	NA	NA	NA	NA	NA	NA	NA	NA	NA	NA	NA	NA	NA	NA	NA
cg20731257	-0.0128	0.0027	2.8e-06	0.000860007	no	+-+----	33.1	8.965	6	0.1755	chr2	87883497	+					OpenSea			NA	2:87664612-87664679			NA	7_Enh	11_EnhWk	NA	NA	NA	chr2;87800515;87906267	0.0019	0.0018	0.2804	NA	NA	NA	NA	NA	NA	NA	NA	NA	rs188028139	0.0467	NA	NA	NA	NA
cg10652432	-0.0187	0.004	2.803e-06	0.000860297	no	--+----	0	5.176	6	0.5214	chr10	63854401	-	ARID5B	NM_032199	3'UTR		OpenSea			TRUE				NA	6_EnhG	7_EnhG1	NA	NA	NA	chr10;63804427;64234440	-0.0009	0.0005	0.08253	NA	NA	NA	NA	NA	NA	NA	NA	NA	NA	NA	NA	NA	NA	NA
cg01750724	-0.032	0.0068	2.817e-06	0.00086396	no	-?+----	43.4	8.828	5	0.1161	chr8	1570635	-	DLGAP2	NM_004745	Body		OpenSea			TRUE				NA	9_Het	12_ZNF/Rpts	NA	NA	NA	NA	-0.0009	0.0009	0.3126	NA	NA	NA	NA	NA	NA	NA	NA	NA	NA	NA	NA	NA	NA	NA
cg14994947	-0.0105	0.0022	2.824e-06	0.000865473	no	--++--+	0	5.811	6	0.4446	chr1	101448135	-					OpenSea			NA		1:101448014-101448179	Gene_Associated_Cell_type_specific	NA	5_TxWk	6_TxWk	NA	NA	NA	NA	-0.0009	0.0013	0.4629	NA	NA	NA	NA	NA	NA	NA	NA	NA	NA	NA	NA	NA	NA	NA
cg18196453	-0.0166	0.0035	2.841e-06	0.000869716	no	---+---	0	3.35	6	0.7638	chr6	125334555	+	RNF217	NM_152553	Body		OpenSea			TRUE				NA	5_TxWk	6_TxWk	NA	NA	NA	NA	0.0094	0.0024	9.622e-05	NA	NA	NA	NA	NA	NA	NA	NA	NA	NA	NA	NA	NA	NA	NA
cg22864500	0.023	0.0049	2.842e-06	0.000869716	no	+++-+++	31.6	8.777	6	0.1865	chr2	28491946	-	BRE;BRE;BRE;BRE;BRE	NM_199192;NM_199193;NM_199191;NM_004899;NM_199194	Body;Body;Body;Body;Body		OpenSea			TRUE				NA	7_Enh	10_EnhA2	NA	NA	NA	NA	0.0005	0.0016	0.7586	NA	NA	NA	NA	NA	NA	NA	NA	NA	NA	NA	NA	NA	NA	NA
cg10590842	-0.0166	0.0036	2.846e-06	0.000870304	no	-------	0	4.679	6	0.5856	chr4	149083955	+	NR3C2;NR3C2	NM_001166104;NM_000901	Body;Body		OpenSea			TRUE				NA	7_Enh	9_EnhA1	NA	NA	NA	NA	-0.0002	0.0005	0.6104	NA	NA	NA	NA	NA	NA	NA	NA	NA	NA	NA	NA	NA	NA	NA
cg00836101	0.0033	0.0007	2.85e-06	0.000870867	no	+++-+++	0	3.863	6	0.6952	chr15	39876248	+	THBS1	NM_003246	Body	chr15:39872527-39873567	S_Shelf		CDMR	NA				NA	5_TxWk	6_TxWk	NA	NA	NA	NA	-0.0001	0.0004	0.8705	NA	NA	NA	NA	NA	NA	NA	NA	NA	NA	NA	NA	NA	NA	NA
cg08044294	0.013	0.0028	2.852e-06	0.000870867	no	+++++++	25.7	8.072	6	0.2329	chr19	2213958	-	DOT1L	NM_032482	Body	chr19:2213860-2214142	Island			NA	19:2164933-2165345			NA	6_EnhG	8_EnhG2	NA	NA	NA	NA	0	0.0004	0.9707	NA	NA	NA	NA	NA	NA	NA	NA	NA	NA	NA	NA	NA	NA	NA
cg00077838	0.0075	0.0016	2.856e-06	0.000871453	no	+++-+++	0	5.952	6	0.4286	chr22	47020733	-				chr22:47022457-47022659	N_Shore			NA				NA	7_Enh	11_EnhWk	NA	NA	NA	chr22;46984172;47108721	0.0024	0.0008	0.00173	NA	NA	NA	NA	NA	NA	NA	NA	NA	NA	NA	NA	NA	NA	NA
cg09692428	0.0081	0.0017	2.861e-06	0.000872342	no	++++-++	0	4.867	6	0.561	chr16	84967481	-					OpenSea			TRUE				TRUE	15_Quies	17_ReprPCWk	NA	NA	NA	chr16;84895396;84968654	0.0006	0.0007	0.4064	NA	NA	NA	NA	NA	NA	NA	NA	NA	NA	NA	NA	NA	NA	NA
cg15202848	-0.0113	0.0024	2.873e-06	0.000875032	no	-------	0	5.489	6	0.4828	chr11	64618819	+				chr11:64621207-64622246	N_Shelf			NA		11:64618386-64619233	Unclassified	TRUE	7_Enh	9_EnhA1	NA	NA	NA	NA	-0.0006	0.0007	0.3586	rs3765041	11	167	Warrington 2019	BW	RPS6KA4	M	Maternal Only	491589	NA	NA	NA	NA	NA	NA
cg03531326	-0.0081	0.0017	2.874e-06	0.000875032	no	--+----	0	5.588	6	0.4709	chr19	39443344	-	FBXO17;FBXO17	NM_024907;NM_148169	5'UTR;TSS200	chr19:39440404-39441011	S_Shelf		DMR	NA		19:39443228-39443561	Unclassified_Cell_type_specific	NA	15_Quies	18_Quies	NA	NA	NA	NA	-0.0031	0.0016	0.04658	NA	NA	NA	NA	NA	NA	NA	NA	NA	NA	NA	NA	NA	NA	NA
cg19732144	-0.0204	0.0044	2.879e-06	0.000875198	no	---+---	0	4.458	6	0.6149	chr5	166403816	-				chr5:166405484-166405917	N_Shore			NA				NA	15_Quies	18_Quies	NA	NA	NA	chr5;166338496;167055484	-0.0006	0.001	0.5558	NA	NA	NA	NA	NA	NA	NA	NA	NA	NA	NA	NA	NA	NA	NA
cg25352733	-0.0137	0.0029	2.879e-06	0.000875198	no	-------	0	5.92	6	0.4322	chr1	94060102	-	BCAR3	NM_003567	Body		OpenSea			TRUE				NA	7_Enh	9_EnhA1	NA	NA	NA	NA	-0.0009	0.0007	0.1755	NA	NA	NA	NA	NA	NA	NA	NA	NA	NA	NA	rs80273723	0.011719	NA	NA
cg07925615	0.005	0.0011	2.882e-06	0.000875198	no	++++++-	0	2.332	6	0.8867	chr1	235191213	-					OpenSea			NA	1:233257731-233257837			NA	7_Enh	11_EnhWk	NA	NA	NA	NA	-0.0002	0.0003	0.4591	NA	NA	NA	NA	NA	NA	NA	NA	NA	NA	NA	NA	NA	NA	NA
cg26246744	0.0096	0.0021	2.883e-06	0.000875198	no	+++++-+	47.3	11.379	6	0.07733	chr19	48685846	+				chr19:48685723-48686085	Island			NA	19:53377571-53377920			NA	5_TxWk	6_TxWk	NA	NA	NA	NA	0.0002	0.0003	0.5327	NA	NA	NA	NA	NA	NA	NA	NA	NA	rs16981771	0.174545	NA	NA	NA	NA
cg09166990	-0.0005	0.0001	2.885e-06	0.000875198	no	-----+-	7.6	6.495	6	0.3701	chr10	38265670	-	ZNF25	NM_145011	TSS1500	chr10:38265075-38265723	Island		RDMR	NA	10:38305082-38305852	10:38264763-38266144	Promoter_Associated	NA	1_TssA	2_TssFlnk	NA	NA	NA	NA	0.0001	0.0001	0.1771	NA	NA	NA	NA	NA	NA	NA	NA	NA	NA	NA	NA	NA	NA	NA
cg05059480	0.0141	0.003	2.889e-06	0.000875694	no	+++++++	0	5.05	6	0.5374	chr15	40633202	-	C15orf52	NM_207380	TSS200		OpenSea			NA				NA	7_Enh	11_EnhWk	NA	NA	NA	NA	-0.0005	0.0015	0.7644	NA	NA	NA	NA	NA	NA	NA	NA	NA	NA	NA	NA	NA	NA	NA
cg24528923	-0.0036	0.0008	2.894e-06	0.000875694	no	+------	71.4	21.012	6	0.001826	chr15	90119427	+	C15orf42	NM_152259	1stExon	chr15:90118971-90119363	S_Shore			NA	15:87919351-87920512	15:90118009-90119641	Promoter_Associated	NA	2_TssAFlnk	4_TssFlnkD	NA	NA	NA	chr15;89641345;90197016	-0.0005	0.0002	0.02807	NA	NA	NA	NA	NA	NA	NA	NA	NA	NA	NA	NA	NA	NA	NA
cg21520549	-0.0143	0.003	2.895e-06	0.000875694	no	-------	12.4	6.853	6	0.3347	chr2	36589883	-	CRIM1	NM_016441	Body		OpenSea			TRUE				NA	7_Enh	9_EnhA1	NA	NA	NA	NA	0.0004	0.0006	0.5036	rs1179494	2	24	Warrington 2019	BW	FEZ2	M	Unclassified	-219613	NA	NA	NA	NA	NA	NA
cg26933795	-0.0014	0.0003	2.895e-06	0.000875694	no	--+----	15	7.063	6	0.3151	chr12	121018746	+	POP5;POP5	NM_198202;NM_015918	Body;Body	chr12:121018728-121019369	Island			NA		12:121018670-121019742	Promoter_Associated	NA	2_TssAFlnk	4_TssFlnkD	NA	NA	NA	NA	0.0002	0.0003	0.3772	rs80019595	12	189	Warrington 2019	BW	HNF1A	F	Unclassified	-398560	rs7316618	0.034509	NA	NA	NA	NA
cg00738345	0.0125	0.0027	2.924e-06	0.000883827	no	+++-+++	0	5.98	6	0.4254	chr17	55940530	+	CUEDC1	NM_017949	3'UTR	chr17:55939088-55939591	S_Shore			NA				NA	7_Enh	11_EnhWk	NA	NA	NA	NA	0.0005	0.0011	0.6735	NA	NA	NA	NA	NA	NA	NA	NA	NA	NA	NA	NA	NA	NA	NA
cg02524834	-0.0363	0.0078	2.931e-06	0.000885304	no	-?+---+	57.6	11.804	5	0.03757	chr6	41934765	+	CCND3;CCND3	NM_001136017;NM_001136126	5'UTR;5'UTR		OpenSea			TRUE				TRUE	7_Enh	10_EnhA2	NA	NA	NA	NA	0.0007	0.0006	0.2452	NA	NA	NA	NA	NA	NA	NA	NA	NA	NA	NA	NA	NA	NA	NA
cg25519804	-0.0013	0.0003	2.936e-06	0.000886175	no	+--+---	58.9	14.594	6	0.02366	chr6	4647922	-					OpenSea			TRUE				TRUE	2_TssAFlnk	3_TssFlnkU	NA	NA	NA	NA	0.0001	0.0002	0.7394	NA	NA	NA	NA	NA	NA	NA	NA	NA	NA	NA	NA	NA	NA	NA
cg11710659	0.0145	0.0031	2.942e-06	0.000887346	no	+++++++	0	3.284	6	0.7725	chr1	153762434	-					OpenSea			TRUE	1:152028952-152029264			NA	2_TssAFlnk	3_TssFlnkU	NA	NA	NA	NA	0.0053	0.0014	9.206e-05	NA	NA	NA	NA	NA	NA	NA	NA	NA	NA	NA	NA	NA	NA	NA
cg04967009	-0.0138	0.003	2.951e-06	0.00088942	no	--+----	15.3	7.081	6	0.3134	chr4	852566	+	GAK	NM_005255	Body		OpenSea			NA	4:842490-843054			NA	4_Tx	5_Tx	NA	NA	NA	NA	-0.0003	0.0003	0.3112	NA	NA	NA	NA	NA	NA	NA	NA	NA	rs6847426	0.021938	NA	NA	NA	NA
cg06973652	-0.0078	0.0017	2.973e-06	0.000895406	no	-------	6.4	6.411	6	0.3787	chr17	41278622	-	BRCA1;NBR2;BRCA1;BRCA1;BRCA1;BRCA1	NM_007300;NR_003108;NM_007294;NM_007297;NM_007299;NR_027676	TSS1500;Body;TSS1500;TSS1500;TSS1500;TSS1500	chr17:41278134-41278460	S_Shore			NA	17:38531661-38532686			NA	2_TssAFlnk	3_TssFlnkU	NA	NA	NA	chr17;41218692;41327203	0.002	0.0017	0.2325	NA	NA	NA	NA	NA	NA	NA	NA	NA	NA	NA	NA	NA	NA	NA
cg24989577	0.01	0.0021	2.979e-06	0.000896224	no	+++++++	39.2	9.869	6	0.1303	chr17	59470156	+	BCAS3;BCAS3	NM_017679;NM_001099432	3'UTR;3'UTR	chr17:59473060-59483266	N_Shelf			TRUE				NA	14_ReprPCWk	17_ReprPCWk	NA	NA	NA	NA	-0.0034	0.0016	0.02955	NA	NA	NA	NA	NA	NA	NA	NA	NA	NA	NA	NA	NA	NA	NA
cg16170708	0.0047	0.001	2.98e-06	0.000896224	no	+++-+-+	49.1	11.795	6	0.06669	chr1	6390830	+	ACOT7;ACOT7;ACOT7;ACOT7	NM_181864;NM_181865;NM_007274;NM_181866	Body;Body;Body;Body		OpenSea			NA	1:6313380-6313433	1:6390329-6392291	Unclassified	TRUE	7_Enh	11_EnhWk	NA	NA	NA	NA	-0.001	0.0005	0.04143	NA	NA	NA	NA	NA	NA	NA	NA	NA	NA	NA	NA	NA	NA	NA
cg20044443	-0.015	0.0032	2.997e-06	0.00090069	no	--+----	0	3.779	6	0.7066	chr15	68345880	-	PIAS1	NM_016166	TSS1500	chr15:68346303-68347408	N_Shore			NA				NA	15_Quies	6_TxWk	NA	NA	NA	NA	0.0062	0.0016	0.0001209	NA	NA	NA	NA	NA	NA	NA	NA	NA	NA	NA	NA	NA	NA	NA
cg18755114	-0.0005	0.0001	3.002e-06	0.000901545	no	-------	4.8	6.302	6	0.3902	chr2	209119030	-	IDH1	NM_005896	5'UTR	chr2:209119881-209120309	N_Shore			NA	2:208827124-208827640	2:209118596-209120488	Promoter_Associated	NA	2_TssAFlnk	1_TssA	NA	NA	NA	NA	0.0001	0.0002	0.585	NA	NA	NA	NA	NA	NA	NA	NA	NA	NA	NA	NA	NA	NA	NA
cg07136054	-0.0008	0.0002	3.005e-06	0.000901799	no	-------	0	2.386	6	0.881	chr4	74486177	-	RASSF6;RASSF6	NM_201431;NM_177532	1stExon;TSS200	chr4:74486044-74486258	Island			TRUE	4:74704993-74705122			NA	1_TssA	1_TssA	NA	NA	NA	NA	-0.0001	0.0004	0.7146	NA	NA	NA	NA	NA	NA	NA	NA	NA	NA	NA	NA	NA	NA	NA
cg00012576	-0.0126	0.0027	3.009e-06	0.000902353	no	--+----	0	4.433	6	0.6183	chr13	94568320	+	GPC6	NM_005708	Body		OpenSea			TRUE				NA	15_Quies	13_Het	NA	NA	NA	NA	-0.002	0.0012	0.09132	NA	NA	NA	NA	NA	NA	NA	NA	NA	NA	NA	NA	NA	NA	NA
cg05097887	-0.0168	0.0036	3.012e-06	0.000902606	no	--+----	9.6	6.634	6	0.356	chr10	75184282	-	ZMYND17	NM_001024593	3'UTR		OpenSea			NA				NA	4_Tx	5_Tx	NA	NA	NA	NA	-0.0005	0.0003	0.1069	NA	NA	NA	NA	NA	NA	NA	NA	NA	NA	NA	NA	NA	NA	NA
cg19242583	-0.0144	0.0031	3.016e-06	0.000903158	no	--+----	0	5.482	6	0.4837	chr1	27056317	+	ARID1A;ARID1A	NM_006015;NM_139135	Body;Body		OpenSea	low-CpG:26928902-26928922		NA				NA	6_EnhG	7_EnhG1	NA	NA	NA	NA	0	0.0004	0.9954	NA	NA	NA	NA	NA	NA	NA	NA	NA	NA	NA	NA	NA	NA	NA
cg26605164	0.0132	0.0028	3.024e-06	0.000904907	no	++--+++	48.7	11.689	6	0.06928	chr10	102821565	+	KAZALD1;KAZALD1	NM_030929;NM_030929	1stExon;5'UTR	chr10:102820488-102822874	Island	high-CpG:102811542-102811756	CDMR	TRUE	10:102810162-102811897			NA	2_TssAFlnk	3_TssFlnkU	NA	NA	NA	NA	0.0011	0.0013	0.4036	NA	NA	NA	NA	NA	NA	NA	NA	NA	NA	NA	NA	NA	NA	NA
cg18836618	0.0118	0.0025	3.029e-06	0.000905755	no	-++++++	27.3	8.249	6	0.2205	chr7	41960518	+					OpenSea			TRUE				NA	5_TxWk	10_EnhA2	NA	NA	NA	NA	0	0.0009	0.9877	NA	NA	NA	NA	NA	NA	NA	NA	NA	NA	NA	NA	NA	NA	NA
ch.10.30081984F	-0.0176	0.0038	3.036e-06	0.000907201	no	-------	0	3.762	6	0.7088	chr10	30041978	+					OpenSea			NA				NA	15_Quies	18_Quies	NA	NA	NA	NA	-0.0001	0.0004	0.7852	NA	NA	NA	NA	NA	NA	NA	NA	NA	NA	NA	NA	NA	NA	NA
cg20932397	-0.013	0.0028	3.062e-06	0.000914317	no	--++---	19.1	7.416	6	0.2841	chr19	1313146	-				chr19:1312787-1313528	Island			TRUE	19:1263841-1264503			NA	7_Enh	11_EnhWk	NA	NA	NA	NA	-0.0006	0.001	0.5681	NA	NA	NA	NA	NA	NA	NA	NA	NA	NA	NA	NA	NA	NA	NA
cg08618620	-0.0171	0.0037	3.066e-06	0.000914506	no	---+--+	59.9	14.951	6	0.02064	chr12	52309094	+	ACVRL1;ACVRL1	NM_000020;NM_001077401	Body;Body	chr12:52309034-52309337	Island			NA	12:50595333-50595576			NA	6_EnhG	7_EnhG1	NA	NA	NA	NA	0.0002	0.0008	0.8228	NA	NA	NA	NA	NA	NA	NA	NA	NA	NA	NA	NA	NA	NA	NA
cg00915830	-0.019	0.0041	3.067e-06	0.000914506	no	--++---	0	4.995	6	0.5445	chr12	34448653	+					OpenSea			NA	12:34339681-34340933			NA	9_Het	12_ZNF/Rpts	NA	NA	NA	chr12;34394882;34747961	-0.0002	0.0009	0.8593	NA	NA	NA	NA	NA	NA	NA	NA	NA	NA	NA	NA	NA	NA	NA
cg24595152	-0.0127	0.0027	3.084e-06	0.00091892	no	------+	0	3.933	6	0.6857	chr3	43733831	+	ABHD5	NM_016006	Body	chr3:43731998-43733108	S_Shore			NA		3:43731735-43733858	Promoter_Associated	NA	7_Enh	9_EnhA1	NA	NA	NA	NA	0.0051	0.0023	0.02724	NA	NA	NA	NA	NA	NA	NA	NA	NA	NA	NA	NA	NA	NA	NA
cg06085713	-0.0024	0.0005	3.103e-06	0.000923267	no	+-----+	32.9	8.942	6	0.1769	chr18	3453726	+	TGIF1;TGIF1;TGIF1;TGIF1;TGIF1;TGIF1;TGIF1;TGIF1	NM_174886;NM_173208;NM_173210;NM_170695;NM_173209;NM_173211;NM_003244;NM_173207	5'UTR;Body;5'UTR;Body;5'UTR;TSS200;Body;Body	chr18:3448006-3452360	S_Shore			NA				NA	2_TssAFlnk	3_TssFlnkU	NA	NA	NA	NA	-0.0016	0.0007	0.03151	NA	NA	NA	NA	NA	NA	NA	NA	NA	NA	NA	NA	NA	NA	NA
cg26763362	-0.0153	0.0033	3.103e-06	0.000923267	no	---+---	0	2.109	6	0.9094	chr17	18266135	+	SHMT1;SHMT1	NM_004169;NM_148918	5'UTR;5'UTR	chr17:18266422-18267007	N_Shore			NA	17:18206860-18206974	17:18265860-18267572	Promoter_Associated	NA	2_TssAFlnk	3_TssFlnkU	NA	NA	NA	NA	0.0005	0.0014	0.7294	NA	NA	NA	NA	NA	NA	NA	NA	NA	rs73302997	0.019671	NA	NA	NA	NA
cg04266474	-0.0113	0.0024	3.11e-06	0.000924693	no	------+	0	5.57	6	0.473	chr7	36318491	+	EEPD1	NM_030636	Body		OpenSea			TRUE				NA	7_Enh	11_EnhWk	NA	NA	NA	NA	0.0004	0.0007	0.5874	NA	NA	NA	NA	NA	NA	NA	NA	NA	NA	NA	NA	NA	NA	NA
cg15156712	0.0306	0.0066	3.118e-06	0.000926413	no	+++++++	37.4	9.588	6	0.1431	chr1	54362886	-	DIO1;DIO1;DIO1;DIO1	NM_001039715;NM_213593;NM_001039716;NM_000792	Body;Body;Body;Body		OpenSea			TRUE				NA	5_TxWk	6_TxWk	NA	NA	NA	NA	0.0003	0.0005	0.5703	NA	NA	NA	NA	NA	NA	NA	NA	NA	NA	NA	NA	NA	NA	NA
cg14708990	-0.0144	0.0031	3.121e-06	0.000926647	no	-------	59.2	14.692	6	0.02279	chr11	76839217	+	MYO7A;MYO7A;MYO7A	NM_001127180;NM_000260;NM_001127179	TSS200;TSS200;TSS200		OpenSea			TRUE				NA	7_Enh	11_EnhWk	NA	NA	NA	NA	0.0026	0.0026	0.316	NA	NA	NA	NA	NA	NA	NA	NA	NA	NA	NA	NA	NA	NA	NA
cg08204402	-0.0261	0.0056	3.137e-06	0.000930078	no	------+	34.6	9.178	6	0.1638	chr5	851892	-	ZDHHC11	NM_024786	TSS1500	chr5:848389-848770	S_Shelf			NA				NA	13_ReprPC	16_ReprPC	NA	NA	NA	chr5;838710;896457	-0.0004	0.0008	0.6105	NA	NA	NA	NA	NA	NA	NA	NA	NA	NA	NA	NA	NA	NA	NA
cg14350557	-0.0161	0.0034	3.137e-06	0.000930078	no	+-+----	0	4.268	6	0.6405	chr9	119306116	+	ASTN2;ASTN2;ASTN2;ASTN2	NM_198186;NM_014010;NM_198188;NM_198187	Body;Body;Body;Body		OpenSea			TRUE				NA	15_Quies	18_Quies	NA	NA	NA	chr9;119217318;119547047	-0.0037	0.0016	0.02206	rs1323438	9	138	Warrington 2019	BW	PAPPA	F	Fetal Only	190585	rs61273754	0.014625	NA	NA	NA	NA
cg13455257	0.0052	0.0011	3.14e-06	0.000930309	no	++++++-	47.6	11.461	6	0.07512	chr1	151148231	+	TMOD4	NM_013353	5'UTR		OpenSea			TRUE		1:151148013-151148862	Gene_Associated	NA	4_Tx	5_Tx	NA	NA	NA	chr1;150999963;151532173	0.0008	0.0003	0.008469	NA	NA	NA	NA	NA	NA	NA	NA	NA	NA	NA	NA	NA	NA	NA
cg02744249	0.0063	0.0013	3.143e-06	0.000930539	no	++--+++	33.2	8.984	6	0.1745	chr20	57582918	+	CTSZ	NM_001336	TSS1500	chr20:57581902-57582595	S_Shore			NA		20:57582783-57583151	Promoter_Associated	NA	7_Enh	9_EnhA1	NA	NA	NA	chr20;57504117;57585674	0.004	0.0017	0.01563	rs6026449	20	263	Warrington 2019	BW	STX16-NPEPL1/GNAS	F	Fetal Only	310301	NA	NA	NA	NA	NA	NA
cg21463605	-0.0122	0.0026	3.149e-06	0.000931657	no	+-+---+	50.1	12.035	6	0.06119	chr22	18268249	+				chr22:18267968-18268250	Island			NA		22:18267584-18269371	Unclassified	NA	7_Enh	11_EnhWk	NA	NA	NA	NA	0.0001	0.0021	0.9688	NA	NA	NA	NA	NA	NA	NA	NA	NA	NA	NA	NA	NA	NA	NA
cg24838136	0.0154	0.0033	3.152e-06	0.000931886	no	++--++-	38.7	9.788	6	0.1339	chr3	124887734	+	SLC12A8	NM_024628	Body		OpenSea			TRUE				NA	15_Quies	18_Quies	NA	NA	NA	NA	-0.0006	0.0007	0.4282	NA	NA	NA	NA	NA	NA	NA	NA	NA	NA	NA	NA	NA	NA	NA
cg01607932	-0.0155	0.0033	3.156e-06	0.00093241	no	--+---+	27.2	8.246	6	0.2206	chr3	5027597	-				chr3:5028409-5028903	N_Shore		CDMR	TRUE				NA	7_Enh	9_EnhA1	NA	NA	NA	NA	0	0.0004	0.9459	NA	NA	NA	NA	NA	NA	NA	NA	NA	NA	NA	NA	NA	NA	NA
cg13572071	0.0024	0.0005	3.162e-06	0.000933456	no	-++++++	0	5.113	6	0.5295	chr1	23707912	-	TCEA3	NM_003196	3'UTR		OpenSea			NA				NA	5_TxWk	6_TxWk	NA	NA	NA	NA	0.0002	0.0016	0.9163	NA	NA	NA	NA	NA	NA	NA	NA	NA	NA	NA	NA	NA	NA	NA
ch.8.2598327F	-0.0058	0.0012	3.164e-06	0.000933456	no	-------	0	1.94	6	0.9251	chr8	131124146	+	ASAP1	NM_018482	Body		OpenSea			NA				NA	4_Tx	5_Tx	NA	NA	NA	NA	0.0002	0.0002	0.4414	NA	NA	NA	NA	NA	NA	NA	NA	NA	NA	NA	NA	NA	NA	NA
cg13636189	-0.0081	0.0017	3.168e-06	0.000933547	no	+------	67.2	18.32	6	0.00548	chr9	102587074	-	NR4A3;NR4A3;NR4A3	NM_173199;NM_173198;NM_006981	5'UTR;5'UTR;5'UTR	chr9:102581791-102587561	Island		RDMR	NA	9:101625826-101627570	9:102586760-102587409	Unclassified	NA	11_BivFlnk	14_TssBiv	NA	NA	NA	chr9;102500001;102830432	-0.0002	0.0003	0.5305	NA	NA	NA	NA	NA	NA	NA	NA	NA	rs16918734	0.329224	NA	NA	NA	NA
cg15512156	-0.0249	0.0053	3.169e-06	0.000933547	no	--+--++	48.7	11.701	6	0.06897	chr19	7656994	+				chr19:7660572-7661594	N_Shelf			NA				NA	14_ReprPCWk	17_ReprPCWk	NA	NA	NA	chr19;7653715;7676814	-0.0012	0.001	0.2261	rs8106042	19	240	Warrington 2019	BW	INSR	F	Fetal Only	495145	NA	NA	NA	NA	NA	NA
cg12426612	0.0121	0.0026	3.171e-06	0.000933547	no	+++-+++	0	5.815	6	0.4442	chr17	25905125	+	KSR1	NM_014238	Body		OpenSea			TRUE				NA	7_Enh	9_EnhA1	NA	NA	NA	NA	-0.0001	0.0009	0.9142	rs9909342	17	230	Warrington 2019	BW	WSB1	F	Fetal Only	252850	rs77214757	0.013889	NA	NA	NA	NA
cg07379740	-0.0235	0.005	3.18e-06	0.000934882	no	--+----	56	13.641	6	0.03391	chr17	27345546	+				chr17:27346853-27347222	N_Shore			NA				NA	13_ReprPC	16_ReprPC	NA	NA	NA	NA	-0.0008	0.0009	0.3498	NA	NA	NA	NA	NA	NA	NA	NA	NA	NA	NA	NA	NA	NA	NA
cg11024506	-0.0156	0.0033	3.18e-06	0.000934882	no	+-----+	27.7	8.299	6	0.217	chr10	62668850	+	RHOBTB1;RHOBTB1;RHOBTB1;RHOBTB1	NM_014836;NR_024555;NR_024554;NR_024556	Body;Body;Body;Body		OpenSea			NA				NA	4_Tx	5_Tx	NA	NA	NA	NA	-0.0007	0.0008	0.3741	NA	NA	NA	NA	NA	NA	NA	NA	NA	NA	NA	NA	NA	NA	NA
cg03906031	-0.0131	0.0028	3.184e-06	0.000935401	no	---+--+	48.5	11.65	6	0.07024	chr11	72489173	+	STARD10	NM_006645	Body	chr11:72492281-72492644	N_Shelf			NA		11:72489072-72489205	Unclassified_Cell_type_specific	TRUE	7_Enh	9_EnhA1	NA	NA	NA	NA	-0.0012	0.0008	0.1068	NA	NA	NA	NA	NA	NA	NA	NA	NA	NA	NA	NA	NA	NA	NA
cg00093971	-0.0144	0.0031	3.192e-06	0.000937094	no	-------	0	2.2	6	0.9004	chr3	51907586	-					OpenSea			NA				NA	14_ReprPCWk	17_ReprPCWk	NA	NA	NA	chr3;51725102;51936602	-0.0011	0.0012	0.3544	NA	NA	NA	NA	NA	NA	NA	NA	NA	NA	NA	NA	NA	NA	NA
cg12055515	-0.0125	0.0027	3.2e-06	0.000938784	no	------+	0	3.804	6	0.7031	chr2	66735203	+	MEIS1	NM_002398	Body		OpenSea			TRUE				NA	7_Enh	11_EnhWk	NA	NA	NA	NA	-0.0093	0.002	3.318e-06	NA	NA	NA	NA	NA	NA	NA	NA	NA	NA	NA	NA	NA	NA	NA
cg14693090	-0.0134	0.0029	3.204e-06	0.000939299	no	-------	0	4.169	6	0.6539	chr12	11899281	+	ETV6	NM_001987	Body		OpenSea			TRUE		12:11899174-11899319	Unclassified_Cell_type_specific	NA	5_TxWk	10_EnhA2	NA	NA	NA	NA	0.0018	0.0011	0.08997	NA	NA	NA	NA	NA	NA	NA	NA	NA	NA	NA	NA	NA	NA	NA
cg20558160	-0.011	0.0024	3.208e-06	0.000939814	no	-------	6.5	6.419	6	0.3779	chr5	1466242	-	LPCAT1	NM_024830	Body	chr5:1466074-1466457	Island			NA	5:1518876-1521521			NA	4_Tx	5_Tx	NA	NA	NA	chr5;1439863;1469791	0	0.0005	0.9806	NA	NA	NA	NA	NA	NA	NA	NA	NA	NA	NA	NA	NA	NA	NA
cg01854803	0.0009	0.0002	3.229e-06	0.000945304	no	+++-+++	29.8	8.553	6	0.2003	chr12	132281827	+	SFRS8	NM_004592	Body	chr12:132284454-132284685	N_Shelf			NA	12:130847704-130847802			NA	4_Tx	5_Tx	NA	NA	NA	NA	0.0001	0.0002	0.7245	NA	NA	NA	NA	NA	NA	NA	NA	NA	rs34729193	0.105263	NA	NA	NA	NA
cg00622702	-0.0254	0.0055	3.235e-06	0.000946399	no	-------	0	2.512	6	0.8671	chr21	34727950	-	IFNAR1	NM_000629	3'UTR		OpenSea			NA				NA	4_Tx	7_EnhG1	NA	NA	NA	NA	0.0015	0.0019	0.43	NA	NA	NA	NA	NA	NA	NA	NA	NA	NA	NA	NA	NA	NA	NA
cg13951589	-0.012	0.0026	3.241e-06	0.000947492	no	------+	21.4	7.635	6	0.2661	chr7	128482287	-	FLNC;FLNC	NM_001127487;NM_001458	Body;Body	chr7:128482286-128482977	Island			TRUE	7:128269523-128270173	7:128481617-128482757	Unclassified	NA	7_Enh	11_EnhWk	NA	NA	NA	NA	-0.0019	0.0012	0.1069	NA	NA	NA	NA	NA	NA	NA	NA	NA	NA	NA	NA	NA	NA	NA
ch.19.50335620F	-0.0065	0.0014	3.267e-06	0.000954427	no	-------	33.8	9.061	6	0.1702	chr19	45643780	+					OpenSea			NA				NA	4_Tx	5_Tx	NA	NA	NA	NA	-0.0003	0.0003	0.4172	NA	NA	NA	NA	NA	NA	NA	NA	NA	NA	NA	NA	NA	NA	NA
cg22844232	-0.0081	0.0017	3.272e-06	0.000955221	no	-------	0	3.741	6	0.7116	chr3	193776047	+				chr3:193776091-193776308	N_Shore			NA	3:195258725-195259024	3:193775834-193776357	Unclassified_Cell_type_specific	TRUE	15_Quies	18_Quies	NA	NA	NA	NA	-0.0025	0.0009	0.005784	NA	NA	NA	NA	NA	NA	NA	NA	NA	NA	NA	NA	NA	NA	NA
cg26429925	-0.0019	0.0004	3.276e-06	0.000955722	no	+--+---	0	5.948	6	0.4291	chr15	83953775	+	BNC1	NM_001717	TSS1500	chr15:83951980-83953930	Island			NA	15:81743911-81745009			TRUE	14_ReprPCWk	16_ReprPC	NA	NA	NA	NA	-0.0001	0.0005	0.8043	NA	NA	NA	NA	NA	NA	NA	NA	NA	NA	NA	NA	NA	NA	NA
cg22076160	0.0165	0.0035	3.299e-06	0.000961762	no	+++-+++	0	4.317	6	0.6339	chr1	235805690	-	GNG4;GNG4;GNG4	NM_004485;NM_001098721;NM_001098722	5'UTR;5'UTR;5'UTR	chr1:235805318-235805771	Island			NA	1:233871942-233872394	1:235805012-235806350	Promoter_Associated	TRUE	7_Enh	11_EnhWk	NA	NA	NA	NA	-0.0014	0.0008	0.09721	NA	NA	NA	NA	NA	NA	NA	NA	NA	NA	NA	NA	NA	NA	NA
cg14514237	-0.0029	0.0006	3.304e-06	0.000962549	no	--+----	37	9.529	6	0.146	chr10	45868696	-	ALOX5	NM_000698	TSS1500	chr10:45868718-45870156	N_Shore			NA	10:45188702-45190162	10:45868498-45870369	Unclassified	NA	7_Enh	11_EnhWk	NA	NA	NA	NA	-0.0006	0.0005	0.2668	NA	NA	NA	NA	NA	NA	NA	NA	NA	NA	NA	NA	NA	NA	NA
cg07076751	0.005	0.0011	3.313e-06	0.0009645	no	++-++++	18.8	7.386	6	0.2866	chr6	30647539	+	KIAA1949;KIAA1949	NM_001134870;NM_133471	Body;Body		OpenSea			TRUE				NA	6_EnhG	7_EnhG1	NA	NA	NA	NA	-0.0067	0.0023	0.003286	NA	NA	NA	NA	NA	NA	NA	NA	NA	NA	NA	NA	NA	NA	NA
cg09473207	-0.0155	0.0033	3.328e-06	0.000968194	no	------+	27.4	8.267	6	0.2192	chr6	155079453	+	RBM16	NM_014892	Body		OpenSea			TRUE				NA	7_Enh	11_EnhWk	NA	NA	NA	NA	0.0003	0.0017	0.8404	NA	NA	NA	NA	NA	NA	NA	NA	NA	NA	NA	NA	NA	NA	NA
cg07788369	0.0137	0.0029	3.335e-06	0.000969556	no	+++-+++	23.3	7.827	6	0.2511	chr7	96619068	+	DLX6AS	NR_015448	Body		OpenSea			TRUE	7:96456875-96457077			NA	14_ReprPCWk	18_Quies	NA	NA	NA	NA	0.0013	0.0009	0.131	NA	NA	NA	NA	NA	NA	NA	NA	NA	NA	NA	NA	NA	NA	NA
cg04013090	-0.0111	0.0024	3.347e-06	0.000971602	no	-------	0	4.311	6	0.6347	chr8	67342485	+	RRS1;RRS1	NM_015169;NM_015169	1stExon;3'UTR	chr8:67340796-67342111	S_Shore		RDMR	NA				NA	2_TssAFlnk	3_TssFlnkU	NA	NA	NA	NA	0.0002	0.0002	0.5013	NA	NA	NA	NA	NA	NA	NA	NA	NA	NA	NA	NA	NA	NA	NA
cg00288376	-0.02	0.0043	3.348e-06	0.000971602	no	-------	0	1.179	6	0.9779	chr15	82313720	-					OpenSea			TRUE				NA	7_Enh	11_EnhWk	NA	NA	NA	chr15;82114776;82539596	-0.0009	0.0011	0.44	NA	NA	NA	NA	NA	NA	NA	NA	NA	NA	NA	NA	NA	NA	NA
cg00624212	-0.0017	0.0004	3.349e-06	0.000971602	no	-------	0	4.648	6	0.5896	chr3	47020760	+	NBEAL2	NM_015175	TSS1500	chr3:47020855-47021399	N_Shore			NA	3:46995759-46996652	3:47020515-47021973	Promoter_Associated	NA	2_TssAFlnk	3_TssFlnkU	NA	NA	NA	NA	0	0.0003	0.9291	rs2242116;rs2168443	3;3	44;44	Warrington 2019;Warrington 2019	BW;BW	PTH1R;PTH1R	M;F	Fetal and Maternal - Same Direction;Fetal and Maternal - Same Direction	79644;73673	NA	NA	NA	NA	NA	NA
cg07846400	-0.0139	0.003	3.357e-06	0.000972865	no	--+----	24	7.894	6	0.246	chr4	119318892	+					OpenSea			TRUE				NA	7_Enh	10_EnhA2	NA	NA	NA	NA	0.0002	0.0007	0.7588	NA	NA	NA	NA	NA	NA	NA	NA	NA	NA	NA	NA	NA	NA	NA
cg04858396	-0.0194	0.0042	3.358e-06	0.000972865	no	---+--+	23	7.79	6	0.2539	chr1	56323692	+					OpenSea			TRUE				NA	7_Enh	11_EnhWk	NA	NA	NA	NA	0.0001	0.0004	0.8758	NA	NA	NA	NA	NA	NA	NA	NA	NA	NA	NA	NA	NA	NA	NA
cg21382749	-0.0208	0.0045	3.369e-06	0.000975377	no	--+----	0	3.846	6	0.6975	chr3	107791034	+	CD47;CD47;CD47	NM_198793;NM_001025079;NM_001777	Body;Body;Body		OpenSea			TRUE				NA	5_TxWk	6_TxWk	NA	NA	NA	NA	0	0.0004	0.9295	NA	NA	NA	NA	NA	NA	NA	NA	NA	NA	NA	NA	NA	NA	NA
cg24921221	-0.0066	0.0014	3.374e-06	0.000976149	no	+-+---+	55.6	13.524	6	0.03543	chr8	12584192	-	LONRF1	NM_152271	Body		OpenSea			TRUE				NA	5_TxWk	11_EnhWk	NA	NA	NA	chr8;12567598;12621393	0.0036	0.0018	0.04271	NA	NA	NA	NA	NA	NA	NA	NA	NA	NA	NA	NA	NA	NA	NA
cg24523591	0.0163	0.0035	3.377e-06	0.000976342	no	+++++-+	0	5.832	6	0.4422	chr3	178893304	-	PIK3CA	NM_006218	5'UTR		OpenSea			TRUE				NA	15_Quies	18_Quies	NA	NA	NA	NA	0.0003	0.0005	0.5442	NA	NA	NA	NA	NA	NA	NA	NA	NA	NA	NA	NA	NA	NA	NA
cg18533386	-0.0008	0.0002	3.393e-06	0.000979904	no	---+---	82.2	33.791	6	7.382e-06	chr1	181452039	+	CACNA1E	NM_000721	TSS1500	chr1:181451311-181452049	Island	high-CpG:179718317-179718685		NA	1:179717935-179718902	1:181451870-181452137	Unclassified	TRUE	12_EnhBiv	15_EnhBiv	NA	NA	NA	NA	0.0002	0.0003	0.4635	NA	NA	NA	NA	NA	NA	NA	NA	NA	NA	NA	NA	NA	NA	NA
cg18068140	-0.0138	0.003	3.394e-06	0.000979904	no	--++--+	36.9	9.514	6	0.1467	chr6	18123164	+	NHLRC1	NM_198586	TSS1500	chr6:18122250-18122994	S_Shore			TRUE	6:18230230-18231229	6:18122473-18123542	Promoter_Associated	TRUE	2_TssAFlnk	4_TssFlnkD	NA	NA	NA	NA	0.0059	0.0016	0.0002816	NA	NA	NA	NA	NA	NA	NA	NA	NA	NA	NA	NA	NA	NA	NA
cg05923785	0.0132	0.0028	3.412e-06	0.000984032	no	+++++++	0	2.719	6	0.8433	chr5	38556108	+	LIFR;LIFR	NM_001127671;NM_002310	5'UTR;5'UTR	chr5:38556222-38557563	N_Shore		CDMR	NA	5:38591865-38593392			NA	1_TssA	1_TssA	NA	NA	NA	NA	0.0003	0.0004	0.44	NA	NA	NA	NA	NA	NA	NA	NA	NA	NA	NA	NA	NA	NA	NA
cg20148796	-0.0148	0.0032	3.413e-06	0.000984032	no	--+----	0	2.948	6	0.8153	chr8	42608060	+	CHRNA6	NM_004198	3'UTR		OpenSea			NA				NA	15_Quies	18_Quies	NA	NA	NA	NA	0.0005	0.0013	0.7133	NA	NA	NA	NA	NA	NA	NA	NA	NA	NA	NA	NA	NA	NA	NA
cg24902920	-0.016	0.0035	3.431e-06	0.000988437	no	--+----	0	4.696	6	0.5833	chr6	10416373	+	TFAP2A;TFAP2A	NM_001042425;NM_003220	Body;TSS1500	chr6:10417384-10417842	N_Shore		RDMR	TRUE	6:10524256-10524360			NA	11_BivFlnk	14_TssBiv	NA	NA	NA	NA	0.0002	0.0005	0.7215	NA	NA	NA	NA	NA	NA	NA	NA	NA	NA	NA	NA	NA	NA	NA
cg14957841	-0.019	0.0041	3.433e-06	0.000988437	no	--++--+	49	11.765	6	0.06743	chr2	178035371	+					OpenSea			TRUE				NA	7_Enh	9_EnhA1	NA	NA	NA	NA	0.0005	0.0004	0.2528	NA	NA	NA	NA	NA	NA	NA	NA	NA	NA	NA	NA	NA	NA	NA
cg02971546	-0.0162	0.0035	3.443e-06	0.000990635	no	------+	46.4	11.188	6	0.08275	chr4	8200774	-	SH3TC1	NM_018986	TSS1500		OpenSea			TRUE		4:8200670-8201152	Unclassified	NA	7_Enh	9_EnhA1	NA	NA	NA	chr4;8149975;8204976	-0.0001	0.0005	0.8837	NA	NA	NA	NA	NA	NA	NA	NA	NA	NA	NA	NA	NA	NA	NA
cg08692828	-0.0195	0.0042	3.457e-06	0.00099398	no	--++---	57.9	14.248	6	0.02698	chr7	99055790	+	ATP5J2;ATP5J2;ATP5J2;ATP5J2	NM_001003713;NM_001039178;NM_004889;NM_001003714	3'UTR;3'UTR;3'UTR;3'UTR		OpenSea			NA				NA	6_EnhG	7_EnhG1	NA	NA	NA	NA	0.001	0.0005	0.05188	rs45446698;rs45446698	7;7	114;114	Warrington 2019;Beaumont 2018	BW;BW	CYP3A7-CYP3AP1;CYP3A7	M;M	Maternal Only;	-277158;-277158	NA	NA	NA	NA	NA	NA
cg08671705	0.0201	0.0043	3.473e-06	0.000997498	no	+++-+++	34.1	9.099	6	0.1681	chr6	74077578	+				chr6:74079389-74079723	N_Shore			NA				NA	14_ReprPCWk	17_ReprPCWk	NA	NA	NA	NA	-0.0011	0.0008	0.1757	NA	NA	NA	NA	NA	NA	NA	NA	NA	NA	NA	NA	NA	NA	NA
cg00758797	0.0102	0.0022	3.474e-06	0.000997498	no	+++++++	57	13.963	6	0.03005	chr15	91424646	+	FURIN	NM_002569	Body	chr15:91424576-91424837	Island			NA	15:89225601-89225915			NA	6_EnhG	7_EnhG1	NA	NA	NA	NA	0.0012	0.0006	0.04104	rs12443252;rs7183988;rs4932373	15;15;15	210;211;211	Warrington 2019;Warrington 2019;Warrington 2019	BW;BW;BW	CRTC3;FES/FURIN ;FES/FURIN	M;M;F	Maternal Only;Unclassified;Fetal and Maternal - Same Direction	359956;-3943;-4641	NA	NA	NA	NA	NA	NA
cg13110283	-0.0201	0.0043	3.484e-06	0.000999684	no	-------	0	4.943	6	0.5511	chr1	233751191	+	KCNK1	NM_002245	Body	chr1:233749373-233750314	S_Shore		RDMR	NA				NA	12_EnhBiv	15_EnhBiv	NA	NA	NA	NA	-0.0022	0.0021	0.2954	NA	NA	NA	NA	NA	NA	NA	NA	NA	NA	NA	NA	NA	NA	NA
cg13304638	-0.0169	0.0036	3.49e-06	0.00100072	no	--+----	24.9	7.993	6	0.2386	chr17	80834089	-	TBCD	NM_005993	Body		OpenSea		CDMR	TRUE	17:78427322-78427632	17:80834088-80835137	Unclassified_Cell_type_specific	TRUE	7_Enh	9_EnhA1	NA	NA	NA	NA	0.0096	0.0043	0.02406	NA	NA	NA	NA	NA	NA	NA	NA	NA	NA	NA	NA	NA	NA	NA
cg15893360	-0.0145	0.0031	3.523e-06	0.00100949	no	------+	44.4	10.79	6	0.09509	chr12	120700361	-	PXN;PXN	NM_001080855;NM_002859	Body;Body	chr12:120702976-120703541	N_Shelf			TRUE				NA	7_Enh	9_EnhA1	NA	NA	NA	NA	-0.011	0.002	1.657e-08	NA	NA	NA	NA	NA	NA	NA	NA	NA	NA	NA	NA	NA	NA	NA
cg10946404	-0.0128	0.0028	3.529e-06	0.00101052	no	------+	0	4.34	6	0.6308	chr8	59575772	-				chr8:59571603-59572526	S_Shelf			NA				NA	15_Quies	6_TxWk	NA	NA	NA	NA	0.001	0.0006	0.1139	NA	NA	NA	NA	NA	NA	NA	NA	NA	rs79625221	0.018229	NA	NA	NA	NA
cg09933929	-0.0205	0.0044	3.54e-06	0.00101297	no	---+---	0	3.737	6	0.7122	chr7	154677023	+	DPP6;DPP6;DPP6	NM_001936;NM_130797;NM_001039350	Body;Body;Body		OpenSea			NA	7:154307956-154308078			NA	13_ReprPC	16_ReprPC	NA	NA	NA	NA	-0.0001	0.0009	0.8985	NA	NA	NA	NA	NA	NA	NA	NA	NA	NA	NA	NA	NA	NA	NA
cg19090128	0.0134	0.0029	3.545e-06	0.00101371	no	-+++++-	31.2	8.718	6	0.19	chr3	123361218	-	MYLK;MYLK;MYLK;MYLK	NM_053028;NM_053025;NM_053027;NM_053026	Body;Body;Body;Body		OpenSea			TRUE		3:123361204-123361909	Unclassified	NA	4_Tx	5_Tx	NA	NA	NA	NA	-0.0005	0.0005	0.3104	rs11708067;rs9861425;rs9851257	3;3;3	47;48;48	Warrington 2019;Zhang 2017;Warrington 2019	BW;GA;BW (+GA)	ADCY5;ADCY5;ADCY5	F;M;M	Fetal and Maternal - Opposite Directions;;Maternal Only	295440;288336;235507	NA	NA	NA	NA	NA	NA
cg04192168	-0.0171	0.0037	3.552e-06	0.00101433	no	--+----	49.3	11.844	6	0.06554	chr15	64806741	-	ZNF609	NM_015042	Body		OpenSea			TRUE		15:64806601-64806812	Unclassified_Cell_type_specific	NA	5_TxWk	6_TxWk	NA	NA	NA	NA	0.0002	0.0019	0.913	NA	NA	NA	NA	NA	NA	NA	NA	NA	NA	NA	NA	NA	NA	NA
cg07097876	0.0104	0.0022	3.552e-06	0.00101433	no	++--+++	51.8	12.437	6	0.05291	chr15	71409997	-				chr15:71407656-71408498	S_Shore		CDMR	NA				NA	15_Quies	18_Quies	NA	NA	NA	chr15;71398583;71446912	-0.0021	0.0013	0.1096	NA	NA	NA	NA	NA	NA	NA	NA	NA	NA	NA	NA	NA	NA	NA
cg03975447	0.0119	0.0026	3.556e-06	0.00101478	no	+++-+++	26.9	8.204	6	0.2236	chr5	178741374	-	ADAMTS2;ADAMTS2	NM_021599;NM_014244	Body;Body		OpenSea			TRUE	5:178673748-178674049			TRUE	7_Enh	9_EnhA1	NA	NA	NA	NA	-0.0011	0.0004	0.01323	NA	NA	NA	NA	NA	NA	NA	NA	NA	rs114501319	0.011729	NA	NA	NA	NA
cg18009021	0.0226	0.0049	3.562e-06	0.00101511	no	+++++++	0	3.409	6	0.7561	chr4	95376488	-	PDLIM5;PDLIM5;PDLIM5;PDLIM5;PDLIM5	NR_024179;NM_001011515;NM_006457;NM_001011516;NM_001011513	Body;Body;Body;Body;Body	chr4:95372801-95373535	S_Shelf	low-CpG:95595502-95595528		NA				NA	5_TxWk	6_TxWk	NA	NA	NA	NA	0.0032	0.0014	0.02479	NA	NA	NA	NA	NA	NA	NA	NA	NA	NA	NA	NA	NA	NA	NA
cg26188825	-0.0127	0.0027	3.562e-06	0.00101511	no	------+	3.3	6.203	6	0.4008	chr6	15578074	+	DTNBP1;DTNBP1;DTNBP1	NM_183041;NM_183040;NM_032122	Body;Body;Body		OpenSea			TRUE				NA	5_TxWk	6_TxWk	NA	NA	NA	NA	-0.0017	0.0007	0.01886	NA	NA	NA	NA	NA	NA	NA	NA	NA	NA	NA	NA	NA	NA	NA
cg05930326	0.0025	0.0005	3.576e-06	0.00101832	no	-++++++	0	3.992	6	0.6778	chr2	3634071	-					OpenSea			TRUE	2:3611743-3611977			NA	7_Enh	9_EnhA1	NA	NA	NA	NA	0	0.0003	0.9783	NA	NA	NA	NA	NA	NA	NA	NA	NA	rs77263401	0.069307	NA	NA	NA	NA
cg03034101	-0.0163	0.0035	3.581e-06	0.00101832	no	--+----	0	2.454	6	0.8736	chr4	166631112	-					OpenSea			TRUE				NA	15_Quies	18_Quies	NA	NA	NA	NA	-0.0004	0.0004	0.3157	NA	NA	NA	NA	NA	NA	NA	NA	NA	NA	NA	NA	NA	NA	NA
cg27044455	-0.0106	0.0023	3.582e-06	0.00101832	no	--+---+	37.7	9.636	6	0.1409	chr5	149878183	-					OpenSea			TRUE				NA	7_Enh	9_EnhA1	NA	NA	NA	NA	0.0078	0.0027	0.003522	NA	NA	NA	NA	NA	NA	NA	NA	NA	NA	NA	NA	NA	NA	NA
cg15844287	-0.0168	0.0036	3.583e-06	0.00101832	no	------+	0	5.163	6	0.523	chr1	161776949	+	ATF6	NM_007348	Body		OpenSea			TRUE				NA	5_TxWk	6_TxWk	NA	NA	NA	chr1;161659725;162449756	-0.0002	0.0005	0.7323	rs144126567;rs67775399;rs72480273	1;1;1	14;15;15	Warrington 2019;Warrington 2019;Warrington 2019	BW;BW;BW	FCGR3A;FCGR2B/FCGR2C/HSPA6;FCGR2B/FCGR2C/HSPA6	F;M;F	Unclassified;Fetal and Maternal - Same Direction;Unclassified	266433;204596;132078	NA	NA	NA	NA	NA	NA
cg03636234	0.0144	0.0031	3.586e-06	0.00101848	no	++++++-	46.4	11.196	6	0.08251	chr8	101271359	-	RNF19A;RNF19A	NM_015435;NM_183419	Body;Body		OpenSea			TRUE		8:101270524-101271700	Promoter_Associated	NA	5_TxWk	6_TxWk	NA	NA	NA	NA	-0.0004	0.0009	0.677	NA	NA	NA	NA	NA	NA	NA	NA	NA	NA	NA	NA	NA	NA	NA
cg11454459	-0.0122	0.0026	3.593e-06	0.00101965	no	--+---+	50.7	12.173	6	0.05823	chr10	30472048	-					OpenSea			TRUE				TRUE	7_Enh	9_EnhA1	NA	NA	NA	NA	-0.0013	0.0007	0.05473	NA	NA	NA	NA	NA	NA	NA	NA	NA	NA	NA	NA	NA	NA	NA
cg17978631	0.0112	0.0024	3.595e-06	0.00101965	no	+++-+++	0	1.762	6	0.9402	chr3	184491236	+					OpenSea			NA	3:185973925-185974608			NA	7_Enh	11_EnhWk	NA	NA	NA	NA	0.0015	0.0009	0.1209	rs11545169	3	56	Warrington 2019	BW	PSMD2	F	Unclassified	470694	rs12152460	0.184678	NA	NA	NA	NA
cg05608508	0.002	0.0004	3.603e-06	0.00102123	no	+++++++	0	3.001	6	0.8088	chr16	15140886	-	NTAN1	NM_173474	Body		OpenSea			NA	16:15048360-15048994			NA	4_Tx	5_Tx	NA	NA	NA	NA	0.0001	0.0004	0.7559	NA	NA	NA	NA	NA	NA	NA	NA	NA	NA	NA	NA	NA	NA	NA
cg00020474	-0.0049	0.0011	3.611e-06	0.00102255	no	------+	40.8	10.139	6	0.1189	chr1	8214963	+					OpenSea			TRUE		1:8214844-8214981	Unclassified_Cell_type_specific	NA	7_Enh	9_EnhA1	NA	NA	NA	NA	-0.0002	0.0005	0.7133	NA	NA	NA	NA	NA	NA	NA	NA	NA	NA	NA	NA	NA	NA	NA
cg16328079	-0.0198	0.0043	3.613e-06	0.00102255	no	-------	0	3.359	6	0.7626	chr3	65706740	+	MAGI1;MAGI1;MAGI1	NM_015520;NM_001033057;NM_004742	Body;Body;Body		OpenSea			TRUE				NA	15_Quies	18_Quies	NA	NA	NA	NA	0.0005	0.0006	0.3828	NA	NA	NA	NA	NA	NA	NA	NA	NA	NA	NA	NA	NA	NA	NA
cg12013591	-0.0114	0.0025	3.615e-06	0.00102255	no	+------	8.7	6.573	6	0.3621	chr19	11199965	+	LDLR	NM_000527	TSS200	chr19:11200919-11201686	N_Shore			NA	19:11060917-11061476	19:11199816-11200619	Promoter_Associated	TRUE	2_TssAFlnk	3_TssFlnkU	NA	NA	NA	NA	-0.0001	0.0006	0.8569	NA	NA	NA	NA	NA	NA	NA	NA	NA	NA	NA	NA	NA	NA	NA
cg23099913	-0.0175	0.0038	3.622e-06	0.00102362	no	------+	13.9	6.971	6	0.3235	chr17	46607103	-	HOXB1	NM_002144	Body	chr17:46607804-46608390	N_Shore			NA				NA	12_EnhBiv	15_EnhBiv	NA	NA	NA	NA	0	0.0005	0.9719	NA	NA	NA	NA	NA	NA	NA	NA	NA	NA	NA	NA	NA	NA	NA
cg11070657	-0.0155	0.0033	3.626e-06	0.00102362	no	--++---	42.8	10.486	6	0.1056	chr8	134871397	-					OpenSea			TRUE				NA	14_ReprPCWk	17_ReprPCWk	NA	NA	NA	NA	-0.0012	0.0008	0.1079	NA	NA	NA	NA	NA	NA	NA	NA	NA	rs77193148	0.028671	NA	NA	NA	NA
cg03123320	0.0131	0.0028	3.63e-06	0.00102362	no	+++++++	0	2.577	6	0.8598	chr1	229394665	+					OpenSea			TRUE				NA	15_Quies	18_Quies	NA	NA	NA	NA	-0.0031	0.0021	0.1403	NA	NA	NA	NA	NA	NA	NA	NA	NA	NA	NA	NA	NA	NA	NA
cg08905114	0.0128	0.0028	3.63e-06	0.00102362	no	+++-+++	28.9	8.445	6	0.2073	chr9	95897015	-	NINJ1	NM_004148	TSS1500	chr9:95896007-95897016	Island			NA		9:95895390-95897271	Promoter_Associated	NA	2_TssAFlnk	3_TssFlnkU	NA	NA	NA	NA	-0.0002	0.0005	0.6921	NA	NA	NA	NA	NA	NA	NA	NA	NA	NA	NA	NA	NA	NA	NA
cg12140749	-0.0165	0.0036	3.631e-06	0.00102362	no	--+----	0	2.572	6	0.8603	chr14	69264039	-	C14orf181	NM_207442	TSS1500	chr14:69259612-69262900	S_Shore			NA				NA	7_Enh	9_EnhA1	NA	NA	NA	NA	-0.0003	0.0005	0.4943	NA	NA	NA	NA	NA	NA	NA	NA	NA	NA	NA	NA	NA	NA	NA
cg24032252	-0.0141	0.003	3.643e-06	0.00102631	no	--+----	0	1.61	6	0.9518	chr14	54864572	-	CDKN3;CDKN3	NM_005192;NM_001130851	Body;Body	chr14:54863423-54864254	S_Shore			NA		14:54862884-54864597	Promoter_Associated	NA	2_TssAFlnk	4_TssFlnkD	NA	NA	NA	NA	-0.0009	0.0011	0.3871	NA	NA	NA	NA	NA	NA	NA	NA	NA	NA	NA	NA	NA	NA	NA
cg10327428	-0.0107	0.0023	3.651e-06	0.00102747	no	+-+----	14.5	7.019	6	0.3191	chr8	39172022	-	ADAM5P	NR_001448	TSS200		OpenSea			NA	8:39291177-39291296			NA	7_Enh	11_EnhWk	NA	NA	NA	NA	0.0008	0.0017	0.6314	NA	NA	NA	NA	NA	NA	NA	NA	NA	rs115040935	0.01477	NA	NA	NA	NA
cg10433918	-0.0153	0.0033	3.652e-06	0.00102747	no	-------	13.1	6.902	6	0.33	chr1	31478730	-	PUM1;PUM1	NM_014676;NM_001020658	Body;Body		OpenSea	low-CpG:31251315-31251363		NA				NA	4_Tx	5_Tx	NA	NA	NA	NA	0.0001	0.0006	0.8154	NA	NA	NA	NA	NA	NA	NA	NA	NA	NA	NA	NA	NA	NA	NA
cg08189198	0.0168	0.0036	3.67e-06	0.00103184	no	++++++-	25.7	8.078	6	0.2324	chr14	51290136	-	NIN;NIN;NIN;NIN;NIN	NM_182946;NM_020921;NM_182944;NM_016350;NM_016350	5'UTR;5'UTR;5'UTR;1stExon;5'UTR		OpenSea			NA				NA	7_Enh	11_EnhWk	NA	NA	NA	NA	0.0023	0.0016	0.1481	NA	NA	NA	NA	NA	NA	NA	NA	NA	NA	NA	rs116710599	0.012163	rs116710599	0.012163
cg12852187	0.0142	0.0031	3.7e-06	0.00103957	no	-+-++++	52.5	12.642	6	0.04908	chr2	231903372	-	C2orf72	NM_001144994	Body	chr2:231902026-231903122	S_Shore			NA		2:231903042-231903527	Unclassified_Cell_type_specific	TRUE	11_BivFlnk	14_TssBiv	NA	NA	NA	NA	0.001	0.0015	0.4876	NA	NA	NA	NA	NA	NA	NA	NA	NA	rs62193691	0.155708	NA	NA	NA	NA
cg00114160	-0.018	0.0039	3.707e-06	0.00104084	no	--++---	0	5.004	6	0.5434	chr6	29430096	+	OR2H1	NM_030883	Body		OpenSea			NA				NA	15_Quies	18_Quies	NA	NA	NA	chr6;29241953;29629088	-0.0019	0.0009	0.03486	rs113510833	6	80	Warrington 2019	BW	HLA-F/ZFP57	M	Unclassified	-240971	NA	NA	NA	NA	NA	NA
cg17501774	0.0074	0.0016	3.713e-06	0.00104183	no	+++++++	23.8	7.877	6	0.2473	chr1	120174801	+	ZNF697	NM_001080470	5'UTR		OpenSea		RDMR	TRUE				NA	7_Enh	9_EnhA1	NA	NA	NA	NA	-0.0011	0.0006	0.09516	NA	NA	NA	NA	NA	NA	NA	NA	NA	NA	NA	NA	NA	NA	NA
cg04458776	-0.017	0.0037	3.735e-06	0.0010473	no	--++---	23	7.794	6	0.2536	chr11	62753944	-	SLC22A6;SLC22A6;SLC22A6;SLC22A6	NM_153276;NM_153278;NM_153277;NM_004790	TSS1500;TSS1500;TSS1500;TSS1500		OpenSea			NA				NA	14_ReprPCWk	17_ReprPCWk	NA	NA	NA	chr11;62547922;62977130	-0.0004	0.0012	0.7185	NA	NA	NA	NA	NA	NA	NA	NA	NA	NA	NA	NA	NA	NA	NA
cg04311403	-0.0188	0.0041	3.742e-06	0.00104856	no	-------	0	2.854	6	0.8269	chr1	236559646	+	EDARADD;EDARADD	NM_080738;NM_145861	Body;Body	chr1:236558459-236559336	S_Shore			NA	1:234626233-234626299			NA	2_TssAFlnk	4_TssFlnkD	NA	NA	NA	chr1;236526898;237616730	0.0049	0.0017	0.00477	NA	NA	NA	NA	NA	NA	NA	NA	NA	NA	NA	NA	NA	NA	NA
cg16619991	-0.0118	0.0026	3.745e-06	0.0010487	no	--+---+	27.4	8.26	6	0.2197	chr5	52096811	+	ITGA1;PELO	NM_181501;NM_015946	Body;Body	chr5:52095811-52096025	S_Shore			NA		5:52095060-52096857	Promoter_Associated	NA	1_TssA	1_TssA	NA	NA	NA	chr5;50731110;52119702	-0.0063	0.0021	0.002861	rs351930	5	65	Warrington 2019	BW	PELO	F	Fetal Only	93414	NA	NA	NA	NA	NA	NA
cg01584104	-0.0021	0.0004	3.751e-06	0.00104968	no	+------	32	8.824	6	0.1837	chr16	89282748	+	ZNF778	NM_182531	TSS1500	chr16:89283762-89284616	N_Shore			NA		16:89282706-89284691	Promoter_Associated	NA	7_Enh	11_EnhWk	NA	NA	NA	NA	-0.0009	0.0006	0.111	NA	NA	NA	NA	NA	NA	NA	NA	NA	NA	NA	NA	NA	NA	NA
cg19022525	-0.015	0.0032	3.786e-06	0.00105876	no	------?	0	2.687	5	0.748	chr17	40664917	-	ATP6V0A1;ATP6V0A1;ATP6V0A1	NM_005177;NM_001130021;NM_001130020	Body;Body;Body		OpenSea			TRUE				NA	7_Enh	9_EnhA1	NA	NA	NA	NA	0.0003	0.0005	0.6108	NA	NA	NA	NA	NA	NA	NA	NA	NA	NA	NA	NA	NA	NA	NA
cg14399183	0.0158	0.0034	3.791e-06	0.00105929	no	+++-+++	19.8	7.485	6	0.2783	chr9	124048308	+	GSN;GSN;GSN;GSN;GSN;GSN;GSN	NM_001127664;NM_001127667;NM_001127662;NM_198252;NM_001127665;NM_001127663;NM_001127666	5'UTR;5'UTR;5'UTR;5'UTR;5'UTR;5'UTR;5'UTR		OpenSea	low-CpG:123088087-123088249		NA				NA	7_Enh	9_EnhA1	NA	NA	NA	NA	0.002	0.0012	0.0971	rs3933326	9	139	Warrington 2019	BW	PHF19	F	Fetal Only	414360	NA	NA	NA	NA	NA	NA
cg16481969	0.0166	0.0036	3.797e-06	0.00105929	no	+++++++	0	4.097	6	0.6635	chr16	12898446	-	CPPED1;CPPED1	NM_018340;NM_001099455	TSS1500;TSS1500	chr16:12897365-12897889	S_Shore			NA		16:12898439-12898537	Unclassified_Cell_type_specific	NA	5_TxWk	6_TxWk	NA	NA	NA	NA	0.0007	0.0006	0.2784	NA	NA	NA	NA	NA	NA	NA	NA	NA	NA	NA	NA	NA	NA	NA
cg20583432	0.0102	0.0022	3.798e-06	0.00105929	no	+++++++	0	4.359	6	0.6283	chr6	12045381	-	HIVEP1	NM_002114	Body		OpenSea			TRUE		6:12044698-12046147	Promoter_Associated	TRUE	15_Quies	18_Quies	NA	NA	NA	NA	0.0065	0.0024	0.007059	NA	NA	NA	NA	NA	NA	NA	NA	NA	NA	NA	NA	NA	NA	NA
cg22879834	0.005	0.0011	3.798e-06	0.00105929	no	+++++++	0	3.736	6	0.7123	chr2	239169591	+	PER2	NM_022817	Body		OpenSea			NA	2:238834246-238834436			NA	4_Tx	5_Tx	NA	NA	NA	chr2;239105466;239206976	-0.0003	0.0007	0.6603	NA	NA	NA	NA	NA	NA	NA	NA	NA	NA	NA	NA	NA	NA	NA
cg07620928	-0.0091	0.002	3.802e-06	0.0010597	no	-------	0	3.607	6	0.7297	chr10	92689909	+					OpenSea			TRUE				NA	7_Enh	9_EnhA1	NA	NA	NA	NA	0.0042	0.0037	0.2557	NA	NA	NA	NA	NA	NA	NA	NA	NA	NA	NA	NA	NA	NA	NA
cg00491523	-0.0052	0.0011	3.811e-06	0.00106077	no	--+---+	26.5	8.167	6	0.2261	chr16	6913336	+	A2BP1;A2BP1;A2BP1	NM_001142333;NM_001142334;NM_018723	5'UTR;5'UTR;5'UTR		OpenSea			TRUE				NA	15_Quies	18_Quies	NA	NA	NA	chr16;6473985;7294333	-0.0014	0.0014	0.2897	NA	NA	NA	NA	NA	NA	NA	NA	NA	NA	NA	NA	NA	NA	NA
cg15997518	-0.0204	0.0044	3.813e-06	0.00106077	no	--+----	0	5.924	6	0.4317	chr1	81814874	-					OpenSea			TRUE				NA	15_Quies	18_Quies	NA	NA	NA	NA	0.0005	0.0009	0.6054	NA	NA	NA	NA	NA	NA	NA	NA	NA	NA	NA	NA	NA	NA	NA
cg22016731	-0.0141	0.0031	3.814e-06	0.00106077	no	------+	0	5.909	6	0.4335	chr1	40311142	+	TRIT1	NM_017646	Body		OpenSea			TRUE				NA	7_Enh	11_EnhWk	NA	NA	NA	NA	0	0.0012	0.9999	NA	NA	NA	NA	NA	NA	NA	NA	NA	NA	NA	NA	NA	NA	NA
cg15617545	0.0148	0.0032	3.816e-06	0.00106077	no	+++-+++	37.1	9.536	6	0.1456	chr11	57365018	-	SERPING1;SERPING1	NM_001032295;NM_000062	TSS1500;TSS200		OpenSea			NA				TRUE	7_Enh	9_EnhA1	NA	NA	NA	NA	0.0022	0.0007	0.001714	NA	NA	NA	NA	NA	NA	NA	NA	NA	NA	NA	NA	NA	NA	NA
cg03019033	-0.006	0.0013	3.831e-06	0.00106353	no	---+---	0	3.363	6	0.7621	chr2	170220063	-	LRP2	NM_004525	TSS1500	chr2:170220772-170221114	N_Shore		DMR	NA	2:169928269-169928792			TRUE	11_BivFlnk	14_TssBiv	NA	NA	NA	NA	-0.0002	0.0002	0.4105	rs560887	2	37	Warrington 2019	BW	G6PC2	M	Fetal and Maternal - Opposite Directions	456915	rs6711662	0.015909	NA	NA	NA	NA
cg08087045	-0.0015	0.0003	3.831e-06	0.00106353	no	------+	0	3.462	6	0.7491	chr11	63581739	+	C11orf84	NM_138471	Body	chr11:63580537-63581740	Island			NA	11:63336996-63338354	11:63580147-63581921	Promoter_Associated	NA	2_TssAFlnk	4_TssFlnkD	NA	NA	NA	NA	-0.0001	0.0002	0.6306	NA	NA	NA	NA	NA	NA	NA	NA	NA	rs7942889	0.036126	NA	NA	NA	NA
cg22748815	0.0042	0.0009	3.845e-06	0.00106671	no	++-++++	0	5.877	6	0.4371	chr7	99965437	+	PILRB;PILRB;PILRB	NM_178238;NM_013440;NM_175047	3'UTR;3'UTR;3'UTR		OpenSea			NA				NA	5_TxWk	6_TxWk	NA	NA	NA	NA	-0.0009	0.0012	0.4717	NA	NA	NA	NA	NA	NA	NA	NA	NA	NA	NA	NA	NA	NA	NA
cg18666379	-0.0147	0.0032	3.849e-06	0.00106711	no	--++---	0	5.681	6	0.4598	chr10	44503867	+				chr10:44500981-44501270	S_Shelf			NA		10:44503856-44503986	Unclassified_Cell_type_specific	NA	14_ReprPCWk	17_ReprPCWk	NA	NA	NA	chr10;44250001;44680179	-0.0016	0.0009	0.08099	NA	NA	NA	NA	NA	NA	NA	NA	NA	NA	NA	NA	NA	NA	NA
cg14064762	0.0125	0.0027	3.859e-06	0.00106887	no	+++++++	0	1.811	6	0.9362	chr9	123688745	+	TRAF1	NM_005658	5'UTR	chr9:123690771-123691675	N_Shelf			TRUE		9:123688502-123689327	Unclassified	TRUE	7_Enh	9_EnhA1	NA	NA	NA	NA	-0.0017	0.0013	0.1866	rs3933326	9	139	Warrington 2019	BW	PHF19	F	Fetal Only	54797	NA	NA	NA	NA	NA	NA
cg10518282	0.0121	0.0026	3.861e-06	0.00106887	no	-++-++-	59	14.645	6	0.0232	chr11	113126146	-	NCAM1;NCAM1;NCAM1	NM_001076682;NM_000615;NM_181351	Body;Body;Body		OpenSea			NA				NA	14_ReprPCWk	17_ReprPCWk	NA	NA	NA	NA	0.0004	0.0005	0.4547	NA	NA	NA	NA	NA	NA	NA	NA	NA	NA	NA	NA	NA	NA	NA
cg25243775	0.0035	0.0008	3.863e-06	0.00106887	no	+++++++	0	1.916	6	0.9273	chr22	45903119	+	FBLN1;FBLN1;FBLN1;FBLN1	NM_006486;NM_006487;NM_001996;NM_006485	Body;Body;Body;Body	chr22:45898294-45899357	S_Shelf			NA				NA	6_EnhG	9_EnhA1	NA	NA	NA	NA	-0.0005	0.0006	0.3668	rs11704481	22	272	Warrington 2019	BW	FAM118A	F	Unclassified	170791	rs28436897	0.16895	NA	NA	NA	NA
cg24184737	-0.0321	0.007	3.867e-06	0.00106927	no	-------	19.2	7.429	6	0.283	chr21	31655982	-	KRTAP24-1	NM_001085455	TSS1500		OpenSea			NA				NA	15_Quies	18_Quies	NA	NA	NA	NA	0.0006	0.0006	0.2826	NA	NA	NA	NA	NA	NA	NA	NA	NA	NA	NA	NA	NA	NA	NA
cg10651168	-0.0051	0.0011	3.871e-06	0.00106967	no	-------	24.3	7.927	6	0.2435	chr19	10382048	+	ICAM1	NM_000201	Body	chr19:10380287-10381965	S_Shore			TRUE		19:10380116-10382157	Promoter_Associated	TRUE	2_TssAFlnk	3_TssFlnkU	NA	NA	NA	NA	0.0004	0.0004	0.2669	rs11085720	19	242	Warrington 2019	BW	DNMT1	F	Unclassified	64285	NA	NA	NA	NA	NA	NA
cg25216196	0.0116	0.0025	3.878e-06	0.0010709	no	+++-+++	2.6	6.161	6	0.4054	chr17	19290520	-	MFAP4	NM_002404	TSS200		OpenSea			TRUE		17:19290131-19290554	Unclassified_Cell_type_specific	TRUE	7_Enh	11_EnhWk	NA	NA	NA	NA	-0.0001	0.0006	0.8578	NA	NA	NA	NA	NA	NA	NA	NA	NA	NA	NA	NA	NA	NA	NA
cg02240748	-0.0111	0.0024	3.889e-06	0.00107323	no	--++---	0	4.861	6	0.5618	chr16	1057796	-				chr16:1056845-1057053	S_Shore			NA		16:1057302-1058212	Unclassified_Cell_type_specific	TRUE	12_EnhBiv	15_EnhBiv	NA	NA	NA	chr16;1056470;1060153	-0.0006	0.0011	0.5818	NA	NA	NA	NA	NA	NA	NA	NA	NA	NA	NA	NA	NA	NA	NA
cg07815208	0.0128	0.0028	3.906e-06	0.00107689	no	+++-+++	46	11.104	6	0.08521	chr1	169866315	-				chr1:169862455-169862722	S_Shelf			NA				NA	15_Quies	18_Quies	NA	NA	NA	NA	0.002	0.0013	0.1424	NA	NA	NA	NA	NA	NA	NA	NA	NA	NA	NA	NA	NA	NA	NA
cg16603596	-0.0182	0.0039	3.908e-06	0.00107689	no	--+---+	27.1	8.228	6	0.2219	chr12	8855125	-	RIMKLB	NM_020734	5'UTR	chr12:8849963-8851403	S_Shelf			NA				NA	5_TxWk	6_TxWk	NA	NA	NA	NA	-0.0001	0.0009	0.8795	NA	NA	NA	NA	NA	NA	NA	NA	NA	NA	NA	NA	NA	NA	NA
cg01520402	0.0246	0.0053	3.91e-06	0.00107689	no	+++++++	0	2.333	6	0.8867	chr3	142790398	+					OpenSea			TRUE				TRUE	7_Enh	11_EnhWk	NA	NA	NA	NA	0.0002	0.0022	0.9398	NA	NA	NA	NA	NA	NA	NA	NA	NA	rs13075955	0.388737	NA	NA	NA	NA
cg02954307	0.0092	0.002	3.926e-06	0.00108059	no	+++-+++	0	2.066	6	0.9135	chr6	7269328	-				chr6:7269173-7269386	Island			NA	6:7213731-7214350			NA	14_ReprPCWk	17_ReprPCWk	NA	NA	NA	NA	0	0.0002	0.8724	rs9379084	6	75	Warrington 2019	BW	RREB1	M	Maternal Only	37485	NA	NA	NA	NA	NA	NA
cg06073695	-0.014	0.003	3.932e-06	0.00108153	no	--++--+	44.5	10.815	6	0.09425	chr6	89843846	-					OpenSea			TRUE				NA	15_Quies	18_Quies	NA	NA	NA	NA	0	0.0007	0.9786	NA	NA	NA	NA	NA	NA	NA	NA	NA	NA	NA	NA	NA	NA	NA
cg24845329	-0.0152	0.0033	3.938e-06	0.00108187	no	---+---	34.1	9.104	6	0.1678	chr19	376532	-	THEG;THEG	NM_016585;NM_199202	TSS1500;TSS1500	chr19:375830-376094	S_Shore			NA		19:376266-376691	Unclassified_Cell_type_specific	NA	14_ReprPCWk	17_ReprPCWk	NA	NA	NA	chr19;373630;377791	-0.0006	0.0014	0.6645	NA	NA	NA	NA	NA	NA	NA	NA	NA	NA	NA	NA	NA	NA	NA
cg24034913	-0.0166	0.0036	3.94e-06	0.00108187	no	--++---	40.9	10.146	6	0.1186	chr12	34480221	-					OpenSea			NA	12:34371275-34371519			NA	9_Het	12_ZNF/Rpts	Candidate mDMR	-	chr12;34475961;34484918	chr12;34394882;34747961	0.0026	0.0015	0.0833	NA	NA	NA	NA	NA	NA	NA	NA	NA	NA	NA	NA	NA	NA	NA
cg27519693	-0.0191	0.0041	3.941e-06	0.00108187	no	-------	0	4.055	6	0.6692	chr19	46084524	+	OPA3;OPA3	NM_001017989;NM_025136	Body;Body	chr19:46087866-46088345	N_Shelf			NA				NA	6_EnhG	8_EnhG2	NA	NA	NA	chr19;46078430;46223643	-0.0002	0.0004	0.7255	NA	NA	NA	NA	NA	NA	NA	NA	NA	NA	NA	NA	NA	NA	NA
cg08886154	0.0197	0.0043	3.968e-06	0.00108791	no	+++-+++	47.3	11.396	6	0.07688	chr7	127256676	-	PAX4	NM_006193	TSS1500		OpenSea			NA				NA	14_ReprPCWk	17_ReprPCWk	NA	NA	NA	NA	-0.002	0.0011	0.06324	rs13231367;rs6467157	7;7	115;115	Warrington 2019;Warrington 2019	BW;BW	SND1;SND1	M;F	Fetal and Maternal - Same Direction;Fetal and Maternal - Same Direction	-252394;-404087	NA	NA	NA	NA	NA	NA
cg06968912	-0.0071	0.0015	3.971e-06	0.00108791	no	-------	0	2.913	6	0.8197	chr17	40573643	+	PTRF	NM_012232	Body	chr17:40573740-40575526	N_Shore			NA		17:40573590-40573770	Unclassified_Cell_type_specific	NA	1_TssA	1_TssA	NA	NA	NA	NA	0.0008	0.0018	0.6445	NA	NA	NA	NA	NA	NA	NA	NA	NA	NA	NA	NA	NA	NA	NA
cg04193901	0.0111	0.0024	3.972e-06	0.00108791	no	+++++++	0	2.881	6	0.8237	chr20	43343736	-	WISP2	NM_003881	TSS200		OpenSea			TRUE				TRUE	7_Enh	11_EnhWk	NA	NA	NA	chr20;43250001;43355362	-0.0008	0.0013	0.5453	NA	NA	NA	NA	NA	NA	NA	NA	NA	NA	NA	NA	NA	NA	NA
cg13392029	-0.0114	0.0025	3.975e-06	0.00108791	no	-------	12.1	6.825	6	0.3374	chr1	44400749	-	ARTN;ARTN;ARTN;ARTN;ARTN	NM_057160;NM_057090;NM_001136215;NM_057091;NM_003976	TSS1500;5'UTR;5'UTR;5'UTR;TSS1500	chr1:44401757-44402423	N_Shore			NA		1:44399465-44401219	Unclassified_Cell_type_specific	NA	7_Enh	11_EnhWk	NA	NA	NA	NA	-0.0002	0.0011	0.8707	NA	NA	NA	NA	NA	NA	NA	NA	NA	rs79749091	0.012351	NA	NA	NA	NA
cg17702736	-0.0288	0.0063	3.976e-06	0.00108791	no	-?-----	0	4.614	5	0.4647	chr6	35941709	+	SLC26A8;SLC26A8	NM_138718;NM_052961	Body;Body		OpenSea			NA		6:35941479-35941761	Unclassified_Cell_type_specific	TRUE	7_Enh	11_EnhWk	NA	NA	NA	NA	-0.0002	0.001	0.8651	rs6911621;rs9348981	6;6	86;86	Warrington 2019;Warrington 2019	BW;BW	FKBP5/MAPK13/TEAD3;FKBP5/MAPK13/TEAD3	M;F	Unclassified;Unclassified	412684;254460	NA	NA	NA	NA	NA	NA
cg22160073	-0.0156	0.0034	3.98e-06	0.0010883	no	------+	35.2	9.256	6	0.1597	chr11	5653405	-	TRIM34;TRIM34;TRIM34;TRIM6-TRIM34;TRIM34	NM_130389;NM_021616;NM_130390;NM_001003819;NM_001003827	5'UTR;5'UTR;TSS200;Body;5'UTR		OpenSea			NA				NA	4_Tx	5_Tx	NA	NA	NA	NA	0.0004	0.0016	0.81	NA	NA	NA	NA	NA	NA	NA	NA	NA	NA	NA	NA	NA	NA	NA
cg19285688	-0.002	0.0004	3.993e-06	0.00109114	no	-------	0	5.984	6	0.425	chr4	80994605	+	ANTXR2;ANTXR2	NM_058172;NM_001145794	TSS200;TSS200	chr4:80993375-80994410	S_Shore			NA				TRUE	2_TssAFlnk	3_TssFlnkU	NA	NA	NA	NA	0	0.0003	0.8801	NA	NA	NA	NA	NA	NA	NA	NA	NA	NA	NA	NA	NA	NA	NA
cg23925994	0.0063	0.0014	4.006e-06	0.00109398	no	+++++++	0	2.998	6	0.8091	chr12	94145366	-	CRADD	NM_003805	Body		OpenSea			TRUE				NA	15_Quies	6_TxWk	NA	NA	NA	NA	0.0001	0.0004	0.8313	NA	NA	NA	NA	NA	NA	NA	NA	NA	NA	NA	NA	NA	NA	NA
cg19780308	0.0053	0.0012	4.013e-06	0.00109517	no	+++++++	18.1	7.322	6	0.2921	chr4	140754450	+	MAML3	NM_018717	Body		OpenSea			NA	4:140973877-140973929			NA	15_Quies	18_Quies	NA	NA	NA	NA	0.0001	0.0003	0.7726	NA	NA	NA	NA	NA	NA	NA	NA	NA	NA	NA	NA	NA	NA	NA
cg02734600	0.0077	0.0017	4.084e-06	0.00111383	no	+++-++-	49.2	11.818	6	0.06616	chr16	67467751	+	HSD11B2	NM_000196	Body	chr16:67464388-67465462	S_Shelf			NA				NA	6_EnhG	7_EnhG1	NA	NA	NA	NA	0.0005	0.0008	0.5422	NA	NA	NA	NA	NA	NA	NA	NA	NA	NA	NA	NA	NA	NA	NA
cg11842367	-0.0174	0.0038	4.092e-06	0.00111483	no	-------	0	3.551	6	0.7372	chr1	78703580	+	MGC27382	NR_027310	Body		OpenSea			TRUE				NA	15_Quies	18_Quies	NA	NA	NA	chr1;78500001;78729211	0.0008	0.002	0.6871	rs7525870	1	8	Warrington 2019	BW	FAM73A	F	Unclassified	434373	NA	NA	NA	NA	NA	NA
cg10579718	-0.0158	0.0034	4.093e-06	0.00111483	no	--++---	0	3.849	6	0.6971	chr1	1052886	-	C1orf159	NM_017891	TSS1500	chr1:1051178-1052445	S_Shore			NA	1:1042734-1042903			NA	12_EnhBiv	15_EnhBiv	NA	NA	NA	chr1;1042309;1062231	0	0.0012	0.9702	NA	NA	NA	NA	NA	NA	NA	NA	NA	NA	NA	NA	NA	NA	NA
cg03451212	-0.0009	0.0002	4.106e-06	0.00111764	no	+------	55.2	13.394	6	0.03718	chr8	70745466	-	SLCO5A1;SLCO5A1;SLCO5A1;SLCO5A1	NM_030958;NM_001146009;NM_001146008;NM_001146008	5'UTR;TSS200;5'UTR;1stExon	chr8:70744098-70747441	Island			NA	8:70906698-70908202			TRUE	11_BivFlnk	14_TssBiv	NA	NA	NA	chr8;70723015;70906651	0.0001	0.0001	0.2544	NA	NA	NA	NA	NA	NA	NA	NA	NA	NA	NA	NA	NA	NA	NA
cg06098474	0.0039	0.0008	4.11e-06	0.001118	no	++++++-	0.6	6.037	6	0.4191	chr10	17172679	-	CUBN	NM_001081	TSS1500		OpenSea			NA				NA	15_Quies	18_Quies	NA	NA	NA	chr10;17000001;17283309	-0.0004	0.0005	0.3579	NA	NA	NA	NA	NA	NA	NA	NA	NA	NA	NA	NA	NA	NA	NA
cg13958389	0.0065	0.0014	4.12e-06	0.00112	no	+++-+++	19.4	7.446	6	0.2816	chr3	11643630	-	VGLL4;VGLL4	NM_014667;NM_001128219	Body;Body		OpenSea			TRUE	3:11618325-11618631			NA	5_TxWk	10_EnhA2	NA	NA	NA	NA	-0.0046	0.0025	0.0655	rs2574727	3	41	Warrington 2019	BW	VGLL4	M	Maternal Only	7122	NA	NA	NA	NA	NA	NA
cg23400642	-0.0196	0.0042	4.128e-06	0.00112116	no	+------	34	9.085	6	0.1688	chr17	80350405	+	C17orf101;C17orf101	NM_175902;NM_024648	3'UTR;Body	chr17:80350190-80350408	Island			NA				NA	6_EnhG	7_EnhG1	NA	NA	NA	NA	-0.0008	0.0006	0.1845	rs73354194;rs9912553	17;17	235;236	Warrington 2019;Warrington 2019	BW;BW	MYADML2;ASPSCR1	F;M	Fetal Only;Unclassified	444458;390702	NA	NA	NA	NA	NA	NA
cg23097961	0.0146	0.0032	4.131e-06	0.00112116	no	++++++-	70.4	20.288	6	0.002461	chr19	49055412	+	SULT2B1	NM_177973	TSS200		OpenSea			NA				NA	7_Enh	9_EnhA1	NA	NA	NA	NA	0.0012	0.0011	0.2593	rs516246	19	246	Warrington 2019	BW	FUT2	F	Unclassified	-150760	NA	NA	NA	NA	NA	NA
cg23004960	-0.0085	0.0018	4.134e-06	0.00112116	no	-------	11.2	6.756	6	0.344	chr7	101268430	-	MYL10	NM_138403	Body		OpenSea			TRUE				TRUE	12_EnhBiv	15_EnhBiv	NA	NA	NA	NA	-0.0011	0.0012	0.3488	NA	NA	NA	NA	NA	NA	NA	NA	NA	NA	NA	NA	NA	NA	NA
cg08314666	-0.0248	0.0054	4.135e-06	0.00112116	no	--?---?	0	2.195	4	0.6999	chr10	114551013	-	VTI1A	NM_145206	Body		OpenSea			TRUE				NA	5_TxWk	6_TxWk	NA	NA	NA	NA	0.0038	0.0016	0.01813	rs7903146;rs7903146†	10;10	154;154	Warrington 2019;Beaumont 2018	BW;BW	TCF7L2;TCF7L2	M;M	Unclassified;	-207336;-207336	NA	NA	NA	NA	NA	NA
cg16247269	-0.0173	0.0037	4.144e-06	0.00112287	no	-----+-	0	5.079	6	0.5337	chr5	148513941	+					OpenSea			TRUE				TRUE	7_Enh	9_EnhA1	NA	NA	NA	NA	0.0006	0.0012	0.5819	NA	NA	NA	NA	NA	NA	NA	NA	NA	NA	NA	NA	NA	NA	NA
cg23995769	-0.0228	0.0049	4.152e-06	0.00112413	no	--++---	32.6	8.904	6	0.179	chr11	57148918	-	PRG3	NM_006093	TSS1500		OpenSea			NA				NA	14_ReprPCWk	17_ReprPCWk	NA	NA	NA	NA	0.0024	0.0009	0.007463	NA	NA	NA	NA	NA	NA	NA	NA	NA	NA	NA	NA	NA	NA	NA
cg27583604	0.0096	0.0021	4.154e-06	0.00112413	no	-++-+++	38.9	9.817	6	0.1326	chr1	45267345	+	PLK3	NM_004073	Body	chr1:45265534-45266783	S_Shore			NA		1:45267263-45267487	Promoter_Associated_Cell_type_specific	NA	1_TssA	1_TssA	NA	NA	NA	NA	-0.0023	0.0016	0.1599	NA	NA	NA	NA	NA	NA	NA	NA	NA	NA	NA	NA	NA	NA	NA
cg04290981	0.0054	0.0012	4.165e-06	0.00112638	no	-+++++-	33.3	8.989	6	0.1742	chr1	35452039	-	ZMYM6	NM_007167	3'UTR	chr1:35450649-35451037	S_Shore			NA				NA	5_TxWk	6_TxWk	NA	NA	NA	NA	0.0005	0.0005	0.314	NA	NA	NA	NA	NA	NA	NA	NA	NA	NA	NA	NA	NA	NA	NA
cg18159802	-0.0089	0.0019	4.172e-06	0.00112754	no	--+---+	0	5.828	6	0.4427	chr11	123309227	+					OpenSea			TRUE				NA	7_Enh	9_EnhA1	NA	NA	NA	chr11;123117756;123997873	0.0003	0.001	0.7499	NA	NA	NA	NA	NA	NA	NA	NA	NA	NA	NA	NA	NA	NA	NA
cg02014281	-0.0021	0.0005	4.178e-06	0.00112843	no	-------	0	2.872	6	0.8248	chr5	122758260	-	CEP120;CEP120	NM_153223;NM_001166226	Body;5'UTR	chr5:122758658-122759330	N_Shore			NA		5:122758009-122759978	Promoter_Associated	NA	1_TssA	2_TssFlnk	NA	NA	NA	NA	-0.0005	0.0005	0.3047	NA	NA	NA	NA	NA	NA	NA	NA	NA	NA	NA	NA	NA	NA	NA
cg14689479	-0.0048	0.001	4.182e-06	0.00112879	no	-------	0	4.018	6	0.6742	chr8	53326618	+					OpenSea			TRUE	8:53489042-53489289	8:53326112-53327061	Unclassified_Cell_type_specific	NA	15_Quies	18_Quies	NA	NA	NA	chr8;53250001;53640096	0.0062	0.0032	0.05059	NA	NA	NA	NA	NA	NA	NA	NA	NA	NA	NA	NA	NA	NA	NA
cg12118504	-0.0101	0.0022	4.187e-06	0.00112941	no	---+--+	73.1	22.308	6	0.001064	chr6	33265393	-	RGL2;RGL2	NR_028387;NM_004761	Body;Body	chr6:33266302-33267582	N_Shore			NA		6:33265294-33265530	Unclassified_Cell_type_specific	NA	2_TssAFlnk	3_TssFlnkU	NA	NA	NA	chr6;33237697;33267968	0.0036	0.0012	0.003817	NA	NA	NA	NA	NA	NA	NA	NA	NA	NA	NA	NA	NA	NA	NA
cg05066178	-0.0135	0.0029	4.19e-06	0.00112949	no	------+	17.2	7.251	6	0.2983	chr12	110316228	-	GLTP	NM_016433	Body	chr12:110318011-110318778	N_Shore		CDMR	TRUE				NA	7_Enh	9_EnhA1	NA	NA	NA	NA	0.0008	0.0008	0.2977	NA	NA	NA	NA	NA	NA	NA	NA	NA	NA	NA	NA	NA	NA	NA
cg11866527	-0.0043	0.0009	4.196e-06	0.00112973	no	-------	0	3.213	6	0.7817	chr2	65215494	+	SLC1A4;SLC1A4	NM_003038;NM_001135581	TSS1500;TSS200	chr2:65215598-65217212	N_Shore			NA	2:65068956-65070857	2:65215253-65217169	Promoter_Associated	NA	2_TssAFlnk	3_TssFlnkU	NA	NA	NA	NA	-0.0004	0.0002	0.08797	NA	NA	NA	NA	NA	NA	NA	NA	NA	NA	NA	NA	NA	NA	NA
cg00536472	0.011	0.0024	4.198e-06	0.00112973	no	++-++++	0	4.969	6	0.5478	chr18	73000758	-	TSHZ1	NM_005786	3'UTR	chr18:72999650-73000088	S_Shore			NA				NA	4_Tx	5_Tx	NA	NA	NA	chr18;72974415;73090543	0.0011	0.0006	0.06929	NA	NA	NA	NA	NA	NA	NA	NA	NA	NA	NA	NA	NA	NA	NA
cg01721544	-0.0096	0.0021	4.199e-06	0.00112973	no	------+	55.9	13.607	6	0.03434	chr2	66722952	+	MEIS1	NM_002398	Body		OpenSea			TRUE				NA	7_Enh	9_EnhA1	NA	NA	NA	NA	0	0.0008	0.9896	NA	NA	NA	NA	NA	NA	NA	NA	NA	NA	NA	NA	NA	NA	NA
cg14155027	-0.0179	0.0039	4.214e-06	0.00113304	no	-------	17.4	7.266	6	0.2969	chr4	106888581	+	NPNT	NM_001033047	Body		OpenSea			TRUE				NA	7_Enh	11_EnhWk	NA	NA	NA	NA	-0.0002	0.0005	0.6629	NA	NA	NA	NA	NA	NA	NA	NA	NA	NA	NA	NA	NA	NA	NA
cg05600609	-0.0187	0.0041	4.223e-06	0.00113473	no	--++---	38.7	9.792	6	0.1337	chr5	167315790	-	ODZ2	NM_001122679	Body		OpenSea			TRUE				NA	15_Quies	18_Quies	NA	NA	NA	chr5;167218446;167583135	0.0001	0.0009	0.9191	NA	NA	NA	NA	NA	NA	NA	NA	NA	NA	NA	NA	NA	NA	NA
cg00999988	-0.0069	0.0015	4.246e-06	0.00113972	no	-------	0	3.47	6	0.748	chr2	166649910	-	GALNT3	NM_004482	5'UTR	chr2:166649909-166650966	Island		RDMR	NA	2:166357946-166359546			NA	11_BivFlnk	3_TssFlnkU	NA	NA	NA	chr2;166554899;166940633	-0.0001	0.0006	0.877	NA	NA	NA	NA	NA	NA	NA	NA	NA	NA	NA	NA	NA	NA	NA
cg10702041	-0.0183	0.004	4.247e-06	0.00113972	no	-------	23.4	7.838	6	0.2502	chr7	150778818	-	FASTK;TMUB1;TMUB1;FASTK	NM_033015;NM_031434;NM_001136044;NM_006712	TSS1500;Body;Body;TSS1500	chr7:150777607-150780879	Island			NA	7:150408239-150409904			NA	2_TssAFlnk	9_EnhA1	NA	NA	NA	NA	-0.0005	0.0005	0.3808	rs3918226	7	117	Warrington 2019	BW	NOS3	M	Maternal Only	88642	NA	NA	NA	NA	NA	NA
cg01427300	-0.0216	0.0047	4.262e-06	0.00114301	no	-------	0	5.982	6	0.4252	chr13	49921879	-	CAB39L;CAB39L	NM_001079670;NM_030925	Body;Body		OpenSea		CDMR	NA				NA	5_TxWk	10_EnhA2	NA	NA	NA	NA	-0.0004	0.0004	0.3137	NA	NA	NA	NA	NA	NA	NA	NA	NA	NA	NA	NA	NA	NA	NA
cg25468058	-0.0144	0.0031	4.266e-06	0.00114335	no	--+---+	24.9	7.986	6	0.2392	chr1	150953680	+	ANXA9	NM_003568	TSS1500		OpenSea			NA				TRUE	7_Enh	11_EnhWk	NA	NA	NA	chr1;150754895;150999581	0.0002	0.0004	0.5517	NA	NA	NA	NA	NA	NA	NA	NA	NA	NA	NA	NA	NA	NA	NA
cg26366091	-0.0243	0.0053	4.269e-06	0.00114342	no	+------	29.4	8.495	6	0.2041	chr1	111770274	-	CHI3L2;CHI3L2	NM_001025197;NM_004000	TSS200;TSS200		OpenSea			NA				NA	5_TxWk	6_TxWk	NA	NA	NA	NA	0.002	0.0017	0.2377	NA	NA	NA	NA	NA	NA	NA	NA	NA	NA	NA	NA	NA	NA	NA
cg04540406	-0.0083	0.0018	4.287e-06	0.00114751	no	------+	55.8	13.572	6	0.03481	chr16	46655675	-	SHCBP1	NM_024745	TSS1500	chr16:46655002-46655374	S_Shore			NA				NA	7_Enh	11_EnhWk	NA	NA	NA	NA	0.0025	0.0012	0.04606	NA	NA	NA	NA	NA	NA	NA	NA	NA	NA	NA	NA	NA	NA	NA
cg13264314	-0.0222	0.0048	4.292e-06	0.00114811	no	-------	0	3.767	6	0.7082	chr8	125743689	+				chr8:125739685-125741266	S_Shelf			TRUE		8:125743607-125743810	Unclassified_Cell_type_specific	NA	7_Enh	11_EnhWk	NA	NA	NA	NA	-0.0011	0.0008	0.1617	NA	NA	NA	NA	NA	NA	NA	NA	NA	NA	NA	NA	NA	NA	NA
cg20334115	0.0119	0.0026	4.305e-06	0.00115026	no	+++++++	0	5.152	6	0.5244	chr1	226107899	+	PYCR2	NM_013328	3'UTR	chr1:226111642-226112552	N_Shelf			NA		1:226107688-226107987	Gene_Associated_Cell_type_specific	TRUE	6_EnhG	7_EnhG1	NA	NA	NA	NA	0.0016	0.0034	0.639	NA	NA	NA	NA	NA	NA	NA	NA	NA	rs75484905	0.033443	NA	NA	NA	NA
cg07190903	-0.0132	0.0029	4.306e-06	0.00115026	no	--+----	16.1	7.15	6	0.3072	chr11	8358374	-					OpenSea			TRUE				NA	7_Enh	11_EnhWk	NA	NA	NA	NA	-0.0007	0.0007	0.352	rs2168101	11	161	Warrington 2019	BW	LMO1	M	Fetal and Maternal - Opposite Directions	102966	NA	NA	NA	NA	NA	NA
cg22434226	-0.0011	0.0002	4.309e-06	0.00115026	no	-------	0	4.906	6	0.5559	chr5	139554488	-	C5orf32	NM_032412	TSS200	chr5:139554389-139555457	Island			NA	5:139534634-139535624	5:139554047-139556021	Promoter_Associated	NA	2_TssAFlnk	3_TssFlnkU	NA	NA	NA	NA	-0.0002	0.0001	0.16	NA	NA	NA	NA	NA	NA	NA	NA	NA	NA	NA	NA	NA	NA	NA
cg19766178	-0.0227	0.0049	4.311e-06	0.00115026	no	+------	21.3	7.627	6	0.2667	chr7	3214400	+					OpenSea			NA				NA	14_ReprPCWk	17_ReprPCWk	NA	NA	NA	NA	-0.0007	0.0007	0.3764	rs1724889;rs4719648	7;7	100;100	Warrington 2019;Warrington 2019	BW;BW	AMZ1/GNA12;AMZ1/GNA12	M;F	Unclassified;Unclassified	473379;457568	NA	NA	NA	NA	NA	NA
cg00651488	0.0106	0.0023	4.326e-06	0.00115352	no	+++-+++	29.4	8.5	6	0.2037	chr16	85236465	+					OpenSea			TRUE				TRUE	7_Enh	11_EnhWk	NA	NA	NA	chr16;85171323;85272498	0.0006	0.0008	0.4614	NA	NA	NA	NA	NA	NA	NA	NA	NA	rs183093932	0.011	NA	NA	NA	NA
cg26771582	-0.0133	0.0029	4.33e-06	0.00115386	no	------+	54.2	13.111	6	0.0413	chr16	87415899	+	FBXO31;FBXO31	NR_024568;NM_024735	Body;Body	chr16:87416583-87418238	N_Shore		RDMR	NA				NA	2_TssAFlnk	9_EnhA1	NA	NA	NA	NA	0.0008	0.0017	0.6547	NA	NA	NA	NA	NA	NA	NA	NA	NA	NA	NA	NA	NA	NA	NA
cg14506260	-0.0171	0.0037	4.354e-06	0.00115878	no	--++---	30.8	8.672	6	0.1929	chr10	25797307	+	GPR158	NM_020752	Body		OpenSea			TRUE				NA	15_Quies	18_Quies	NA	NA	NA	NA	-0.0006	0.0017	0.7143	NA	NA	NA	NA	NA	NA	NA	NA	NA	NA	NA	NA	NA	NA	NA
cg19750657	0.0189	0.0041	4.354e-06	0.00115878	no	+++++++	10.5	6.705	6	0.349	chr13	38935967	+	UFM1	NM_016617	3'UTR		OpenSea			NA				NA	4_Tx	5_Tx	NA	NA	NA	NA	0.0011	0.002	0.5737	NA	NA	NA	NA	NA	NA	NA	NA	NA	NA	NA	NA	NA	NA	NA
cg15829423	-0.0266	0.0058	4.368e-06	0.00116176	no	------+	0	5.288	6	0.5074	chr11	68138862	-	LRP5	NM_002335	Body		OpenSea			NA	11:67895426-67895487			NA	7_Enh	9_EnhA1	NA	NA	NA	NA	-0.0003	0.0005	0.5641	NA	NA	NA	NA	NA	NA	NA	NA	NA	NA	NA	rs143929274	0.011	NA	NA
cg04234170	-0.0019	0.0004	4.375e-06	0.00116271	no	------+	55.4	13.443	6	0.03651	chr1	33282284	-	S100PBP;YARS;S100PBP	NM_001017406;NM_003680;NM_022753	TSS1500;Body;TSS1500	chr1:33282675-33283906	N_Shore			NA				NA	1_TssA	1_TssA	NA	NA	NA	NA	-0.0003	0.0002	0.1049	NA	NA	NA	NA	NA	NA	NA	NA	NA	NA	NA	NA	NA	NA	NA
cg24787929	-0.015	0.0033	4.381e-06	0.00116271	no	-------	0	3.31	6	0.769	chr11	35915447	+					OpenSea			TRUE				NA	7_Enh	11_EnhWk	NA	NA	NA	NA	-0.0022	0.0009	0.01259	NA	NA	NA	NA	NA	NA	NA	NA	NA	NA	NA	NA	NA	NA	NA
cg15059804	0.004	0.0009	4.385e-06	0.00116271	no	+++++-+	21.4	7.63	6	0.2664	chr1	33766318	-	ZNF362	NM_152493	3'UTR		OpenSea			TRUE		1:33765773-33766322	Unclassified_Cell_type_specific	NA	6_EnhG	7_EnhG1	NA	NA	NA	chr1;33750001;33863191	0.0011	0.0009	0.2393	NA	NA	NA	NA	NA	NA	NA	NA	NA	NA	NA	NA	NA	NA	NA
cg13020378	0.0038	0.0008	4.389e-06	0.00116271	no	-++++-+	0	4.678	6	0.5857	chr11	60710273	-	SLC15A3;SLC15A3	NR_027391;NM_016582	Body;Body		OpenSea			TRUE				NA	6_EnhG	8_EnhG2	NA	NA	NA	NA	-0.0006	0.0006	0.3534	NA	NA	NA	NA	NA	NA	NA	NA	NA	NA	NA	NA	NA	NA	NA
cg21551985	0.0151	0.0033	4.389e-06	0.00116271	no	-+++++-	63.2	16.321	6	0.01213	chr4	8561110	-					OpenSea			TRUE				NA	2_TssAFlnk	3_TssFlnkU	NA	NA	NA	NA	-0.0027	0.0011	0.01192	NA	NA	NA	NA	NA	NA	NA	NA	NA	NA	NA	NA	NA	NA	NA
cg13821176	-0.0202	0.0044	4.39e-06	0.00116271	no	+------	77.8	26.977	6	0.0001463	chr8	126448338	+	TRIB1	NM_025195	Body	chr8:126444232-126444440	S_Shelf		CDMR	NA				NA	6_EnhG	8_EnhG2	NA	NA	NA	NA	0.0038	0.002	0.05198	rs13271368	8	128	Warrington 2019	BW	TRIB1	F	Unclassified	-57802	NA	NA	NA	NA	NA	NA
cg05802386	-0.016	0.0035	4.391e-06	0.00116271	no	--+---+	10.2	6.685	6	0.351	chr1	43422920	+	SLC2A1	NM_006516	Body	chr1:43423467-43424768	N_Shore		RDMR	NA				NA	3_TxFlnk	1_TssA	NA	NA	NA	NA	-0.0071	0.0015	1.465e-06	rs12401656	1	4	Warrington 2019	BW	FLJ32224/SLC2A1	F	Fetal Only	-33847	NA	NA	NA	NA	NA	NA
cg04913803	-0.0095	0.0021	4.396e-06	0.0011633	no	--+----	20.1	7.506	6	0.2766	chr14	77510549	+					OpenSea			TRUE				NA	7_Enh	9_EnhA1	NA	NA	NA	chr14;77509315;77517091	0.0005	0.0016	0.7668	NA	NA	NA	NA	NA	NA	NA	NA	NA	NA	NA	NA	NA	NA	NA
cg09142141	0.0095	0.0021	4.402e-06	0.00116415	no	+++-+++	20.8	7.579	6	0.2706	chr2	29416081	+	ALK	NM_004304	3'UTR		OpenSea			TRUE				NA	5_TxWk	6_TxWk	NA	NA	NA	chr2;29314632;29996334	-0.0012	0.0006	0.06719	NA	NA	NA	NA	NA	NA	NA	NA	NA	NA	NA	NA	NA	NA	NA
cg02506008	-0.0034	0.0007	4.412e-06	0.00116606	no	---+---	0	3.278	6	0.7732	chr12	115861520	+					OpenSea			TRUE				NA	7_Enh	11_EnhWk	NA	NA	NA	NA	0.0025	0.0011	0.01852	NA	NA	NA	NA	NA	NA	NA	NA	NA	NA	NA	NA	NA	NA	NA
cg23554917	-0.0172	0.0038	4.429e-06	0.00116981	no	------+	1.2	6.073	6	0.4151	chr11	122530586	-	UBASH3B	NM_032873	Body	chr11:122526278-122527479	S_Shelf			NA				NA	7_Enh	9_EnhA1	NA	NA	NA	NA	0.0002	0.0007	0.7769	NA	NA	NA	NA	NA	NA	NA	NA	NA	NA	NA	NA	NA	NA	NA
cg01038207	-0.005	0.0011	4.435e-06	0.00117066	no	---+---	23.1	7.803	6	0.2529	chr3	50330361	+	HYAL3;IFRD2	NM_003549;NM_006764	3'UTR;TSS1500	chr3:50329399-50330116	S_Shore			NA		3:50329097-50330585	Promoter_Associated	NA	7_Enh	9_EnhA1	NA	NA	NA	NA	-0.0025	0.0012	0.02836	NA	NA	NA	NA	NA	NA	NA	NA	NA	NA	NA	NA	NA	NA	NA
cg15448245	0.0105	0.0023	4.439e-06	0.00117098	no	+++-+++	12.7	6.874	6	0.3326	chr22	24641654	+	GGT5;GGT5;GGT5	NM_004121;NM_001099782;NM_001099781	TSS1500;TSS1500;TSS1500		OpenSea			NA				NA	7_Enh	9_EnhA1	NA	NA	NA	chr22;24500001;24895198	0.0007	0.001	0.4736	NA	NA	NA	NA	NA	NA	NA	NA	NA	NA	NA	NA	NA	NA	NA
cg03663955	-0.0291	0.0063	4.442e-06	0.00117103	no	--?+--?	40.2	6.685	4	0.1535	chr14	101527688	-	MIR377	NR_029869	TSS1500	chr14:101531643-101532384	N_Shelf			NA				NA	4_Tx	5_Tx	NA	NA	NA	NA	0.0017	0.0008	0.03977	rs6575803	14	201	Warrington 2019	BW	MIR2392/DLK1	F	Fetal Only	269933	NA	NA	NA	NA	NA	NA
cg27400746	-0.007	0.0015	4.456e-06	0.00117398	no	+----+-	69.7	19.827	6	0.002972	chr16	89904261	+	SPIRE2	NM_032451	Body	chr16:89900494-89901672	S_Shelf			TRUE	16:88431509-88431790	16:89904067-89904478	Unclassified_Cell_type_specific	TRUE	7_Enh	9_EnhA1	NA	NA	NA	NA	0	0.0003	0.9128	NA	NA	NA	NA	NA	NA	NA	NA	NA	NA	NA	NA	NA	NA	NA
cg07988171	-0.014	0.0031	4.459e-06	0.00117403	no	-------	0	2.699	6	0.8455	chr19	16199419	+	TPM4;TPM4	NM_001145160;NM_003290	Body;Body		OpenSea		CDMR	NA				NA	4_Tx	7_EnhG1	NA	NA	NA	NA	0.0006	0.0006	0.317	NA	NA	NA	NA	NA	NA	NA	NA	NA	NA	NA	NA	NA	NA	NA
cg19094555	-0.0022	0.0005	4.465e-06	0.00117487	no	--+----	0	5.463	6	0.4859	chr15	56536718	-	RFX7	NM_022841	TSS1500	chr15:56535651-56536129	S_Shore			NA	15:54323815-54324013			NA	1_TssA	2_TssFlnk	NA	NA	NA	NA	-0.0002	0.0003	0.4484	NA	NA	NA	NA	NA	NA	NA	NA	NA	NA	NA	NA	NA	NA	NA
cg24726705	-0.0094	0.0021	4.483e-06	0.00117887	no	--++---	8	6.521	6	0.3675	chr15	80799910	+	ARNT2	NM_014862	Body		OpenSea			TRUE				NA	7_Enh	11_EnhWk	NA	NA	NA	chr15;80799690;80820704	0.0003	0.0009	0.7072	NA	NA	NA	NA	NA	NA	NA	NA	NA	NA	NA	NA	NA	NA	NA
cg13778339	-0.0372	0.0081	4.498e-06	0.00118207	no	-?----+	0	4.38	5	0.4961	chr9	90317425	-	DAPK1	NM_004938	Body	chr9:90321135-90321386	N_Shelf			NA				NA	6_EnhG	8_EnhG2	NA	NA	NA	NA	-0.0012	0.0014	0.383	NA	NA	NA	NA	NA	NA	NA	NA	NA	NA	NA	NA	NA	NA	NA
cg11181726	-0.0143	0.0031	4.513e-06	0.00118527	no	--+++--	58.2	14.338	6	0.02608	chr17	48282095	-				chr17:48276877-48279008	S_Shelf			TRUE		17:48282094-48282255	Unclassified_Cell_type_specific	NA	12_EnhBiv	15_EnhBiv	NA	NA	NA	chr17;47591466;49189648	0.0012	0.001	0.253	NA	NA	NA	NA	NA	NA	NA	NA	NA	NA	NA	NA	NA	NA	NA
cg09633579	-0.0105	0.0023	4.525e-06	0.00118719	no	+-+----	13.2	6.91	6	0.3293	chr11	61395464	+	RPLP0P2	NR_002775	Body		OpenSea			TRUE				TRUE	7_Enh	9_EnhA1	NA	NA	NA	NA	-0.0006	0.0014	0.671	NA	NA	NA	NA	NA	NA	NA	NA	NA	NA	NA	NA	NA	NA	NA
cg11582189	-0.0111	0.0024	4.526e-06	0.00118719	no	--++--+	25.7	8.071	6	0.2329	chr1	95313200	+	SLC44A3;SLC44A3	NM_001114106;NM_152369	Body;Body		OpenSea			TRUE				NA	7_Enh	9_EnhA1	NA	NA	NA	NA	-0.0009	0.0017	0.6061	NA	NA	NA	NA	NA	NA	NA	NA	NA	NA	NA	NA	NA	NA	NA
cg03848127	-0.0117	0.0026	4.566e-06	0.00119694	no	---+--+	38.1	9.686	6	0.1385	chr5	100126093	+					OpenSea			TRUE				NA	7_Enh	9_EnhA1	NA	NA	NA	NA	-0.0012	0.002	0.5371	NA	NA	NA	NA	NA	NA	NA	NA	NA	NA	NA	NA	NA	NA	NA
cg00545462	-0.0213	0.0046	4.57e-06	0.00119723	no	--+----	0	4.2	6	0.6497	chr20	238452	+	DEFB132	NM_207469	1stExon		OpenSea			NA				NA	15_Quies	18_Quies	NA	NA	NA	NA	-0.0004	0.0007	0.5584	rs1964859	20	251	Warrington 2019	BW	TCF15	F	Fetal Only	-369353	NA	NA	NA	NA	NA	NA
cg16492597	-0.0133	0.0029	4.576e-06	0.00119806	no	-------	0	2.727	6	0.8422	chr5	133332095	+	VDAC1	NM_003374	5'UTR		OpenSea			TRUE		5:133331992-133332765	Promoter_Associated	NA	7_Enh	11_EnhWk	NA	NA	NA	NA	0.0034	0.0018	0.06055	rs6871635	5	69	Warrington 2019	BW	PHF15	M	Unclassified	-498300	rs73275123	0.021461	NA	NA	NA	NA
cg07678592	0.0048	0.0011	4.609e-06	0.00120594	no	+++++-+	0	3.336	6	0.7656	chr12	49178406	-	ADCY6;ADCY6	NM_020983;NM_015270	5'UTR;TSS1500	chr12:49176427-49177154	S_Shore			NA				NA	5_TxWk	6_TxWk	NA	NA	NA	NA	0	0.0007	0.9893	NA	NA	NA	NA	NA	NA	NA	NA	NA	NA	NA	NA	NA	NA	NA
cg17366294	-0.0047	0.001	4.646e-06	0.00121486	no	--++---	0	5.607	6	0.4687	chr4	99064904	+	C4orf37	NM_174952	TSS1500	chr4:99064602-99064805	S_Shore			NA		4:99063907-99065107	Promoter_Associated	NA	2_TssAFlnk	3_TssFlnkU	NA	NA	NA	chr4;96754986;99283624	0.0006	0.0024	0.8009	NA	NA	NA	NA	NA	NA	NA	NA	NA	NA	NA	NA	NA	NA	NA
cg13553343	-0.0115	0.0025	4.655e-06	0.00121596	no	--+---+	44.5	10.815	6	0.09428	chr11	66177637	+				chr11:66176034-66176649	S_Shore			TRUE		11:66177595-66177945	Unclassified_Cell_type_specific	NA	13_ReprPC	16_ReprPC	NA	NA	NA	NA	-0.0017	0.001	0.08546	NA	NA	NA	NA	NA	NA	NA	NA	NA	NA	NA	NA	NA	NA	NA
cg07959609	-0.0158	0.0034	4.656e-06	0.00121596	no	--+---+	24.4	7.936	6	0.2428	chr1	16466380	-	EPHA2	NM_004431	Body	chr1:16464376-16464621	S_Shore			TRUE				TRUE	7_Enh	11_EnhWk	NA	NA	NA	NA	0.0001	0.0004	0.7923	NA	NA	NA	NA	NA	NA	NA	NA	NA	NA	NA	NA	NA	NA	NA
cg10955164	-0.007	0.0015	4.671e-06	0.00121912	no	--++--+	42.8	10.483	6	0.1057	chr22	39919237	+				chr22:39915622-39917193	S_Shelf		RDMR	NA		22:39918755-39919316	Promoter_Associated_Cell_type_specific	TRUE	3_TxFlnk	8_EnhG2	NA	NA	NA	NA	-0.003	0.0011	0.004529	NA	NA	NA	NA	NA	NA	NA	NA	NA	NA	NA	NA	NA	NA	NA
cg03894789	-0.013	0.0028	4.692e-06	0.00122333	no	---+---	12.2	6.836	6	0.3363	chr5	136983373	+	MIR874;KLHL3	NR_030588;NM_017415	TSS200;Body		OpenSea			NA				NA	5_TxWk	6_TxWk	NA	NA	NA	NA	0	0.0007	0.9458	NA	NA	NA	NA	NA	NA	NA	NA	NA	NA	NA	NA	NA	NA	NA
cg01385708	0.0252	0.0055	4.693e-06	0.00122333	no	++++++-	66.5	17.906	6	0.006471	chr16	4373570	-				chr16:4377508-4378162	N_Shelf			TRUE				NA	7_Enh	11_EnhWk	NA	NA	NA	NA	0.0004	0.0008	0.561	NA	NA	NA	NA	NA	NA	NA	NA	NA	NA	NA	NA	NA	NA	NA
cg23784046	-0.0131	0.0029	4.699e-06	0.00122413	no	--+----	0	3.325	6	0.7671	chr12	51346947	-	HIGD1C	NM_001109619	TSS1500		OpenSea			NA		12:51346926-51347113	Unclassified_Cell_type_specific	NA	15_Quies	18_Quies	NA	NA	NA	chr12;51281580;51394178	0.0012	0.0009	0.1991	NA	NA	NA	NA	NA	NA	NA	NA	NA	NA	NA	NA	NA	NA	NA
cg14095761	0.0135	0.0029	4.703e-06	0.00122417	no	+++++++	0	4.189	6	0.6512	chr9	35713238	+	TLN1	NM_006289	Body		OpenSea			NA				NA	4_Tx	5_Tx	NA	NA	NA	NA	0.0003	0.0007	0.6926	NA	NA	NA	NA	NA	NA	NA	NA	NA	NA	NA	NA	NA	NA	NA
cg26316599	-0.0118	0.0026	4.705e-06	0.00122417	no	------+	0	3.692	6	0.7183	chr5	172456055	+	ATP6V0E1	NM_003945	3'UTR		OpenSea			TRUE				NA	7_Enh	9_EnhA1	NA	NA	NA	NA	0.0008	0.0016	0.6083	rs34471628;rs4867699	5;5	73;74	Warrington 2019;Warrington 2019	BW;BW	DUSP1;STC2	M;F	Maternal Only;Unclassified	259303;-292485	NA	NA	NA	NA	NA	NA
cg26542660	-0.0115	0.0025	4.72e-06	0.00122731	no	------+	16.3	7.171	6	0.3053	chr4	56813860	-	CEP135	NM_025009	TSS1500	chr4:56814800-56815511	N_Shore		DMR	NA		4:56813671-56813979	Promoter_Associated_Cell_type_specific	NA	2_TssAFlnk	9_EnhA1	NA	NA	NA	NA	-0.0007	0.0009	0.4684	NA	NA	NA	NA	NA	NA	NA	NA	NA	NA	NA	NA	NA	NA	NA
cg00092309	-0.0127	0.0028	4.736e-06	0.00123071	no	-----+-	43.7	10.658	6	0.09955	chr4	185934797	+				chr4:185937242-185937750	N_Shelf		RDMR	NA				NA	13_ReprPC	16_ReprPC	NA	NA	NA	NA	-0.0008	0.0012	0.515	NA	NA	NA	NA	NA	NA	NA	NA	NA	NA	NA	NA	NA	NA	NA
cg02084729	-0.0029	0.0006	4.747e-06	0.00123204	no	+------	6.6	6.425	6	0.3773	chr6	33589691	-	ITPR3	NM_002224	Body	chr6:33588617-33589909	Island			NA	6:33696596-33697837	6:33588518-33590485	Promoter_Associated	NA	2_TssAFlnk	3_TssFlnkU	NA	NA	NA	NA	-0.0008	0.0004	0.04934	rs1547669	6	84	Warrington 2019	BW	MLN	F	Fetal Only	-185950	NA	NA	NA	NA	NA	NA
cg27246744	0.0183	0.004	4.747e-06	0.00123204	no	++++++-	28.3	8.372	6	0.2121	chr3	31746590	+	OSBPL10	NM_017784	Body		OpenSea			TRUE				TRUE	7_Enh	11_EnhWk	NA	NA	NA	NA	0.0061	0.0016	0.0001102	NA	NA	NA	NA	NA	NA	NA	NA	NA	NA	NA	NA	NA	NA	NA
cg27050407	0.024	0.0052	4.782e-06	0.00124035	no	++++++?	0	2.112	5	0.8334	chr6	24832728	-	FAM65B	NM_014722	Body		OpenSea			TRUE				NA	4_Tx	5_Tx	NA	NA	NA	NA	0.0002	0.0004	0.5013	NA	NA	NA	NA	NA	NA	NA	NA	NA	rs11968340	0.032093	NA	NA	NA	NA
cg01201279	-0.0311	0.0068	4.793e-06	0.00124244	no	--?----	0	3.579	5	0.6114	chr3	156543471	+	LEKR1	NM_001004316	TSS1500	chr3:156543891-156544405	N_Shore		CDMR	NA		3:156543091-156545015	Promoter_Associated	NA	7_Enh	11_EnhWk	NA	NA	NA	NA	0.008	0.0029	0.005086	rs1482852	3	54	Warrington 2019	BW	LOC339894/CCNL1	F,M	Fetal Only	-254823	rs114535621	0.011295	NA	NA	NA	NA
cg26508200	-0.0164	0.0036	4.821e-06	0.00124892	no	---+--+	46.7	11.259	6	0.0807	chr12	109235071	+	SSH1;SSH1	NM_001161330;NM_018984	Body;Body		OpenSea			NA	12:107759088-107759201			NA	7_Enh	9_EnhA1	NA	NA	NA	NA	0.0043	0.0036	0.23	NA	NA	NA	NA	NA	NA	NA	NA	NA	NA	NA	NA	NA	NA	NA
cg03046466	0.0373	0.0082	4.827e-06	0.0012497	no	++-++-+	0	5.252	6	0.5119	chr16	1005503	+	LMF1	NM_022773	Body	chr16:1005902-1006281	N_Shore			NA	16:945297-945630			NA	13_ReprPC	16_ReprPC	NA	NA	NA	chr16;1000801;1009294	0	0.0003	0.9597	NA	NA	NA	NA	NA	NA	NA	NA	NA	NA	NA	NA	NA	NA	NA
cg10403394	0.0127	0.0028	4.831e-06	0.00124997	no	+++++++	37	9.525	6	0.1461	chr15	63349192	-	TPM1;TPM1;TPM1;TPM1;TPM1;TPM1;TPM1	NM_001018007;NM_001018020;NM_001018004;NM_001018005;NM_000366;NM_001018008;NM_001018006	Body;Body;Body;Body;Body;Body;Body		OpenSea	low-CpG:61136237-61136371		NA				NA	6_EnhG	7_EnhG1	NA	NA	NA	NA	0.0001	0.0034	0.9776	NA	NA	NA	NA	NA	NA	NA	NA	NA	NA	NA	NA	NA	NA	NA
cg13955984	0.0065	0.0014	4.842e-06	0.00125204	no	+++++++	12	6.819	6	0.3379	chr15	75022382	-				chr15:75018186-75019336	S_Shelf			NA				NA	14_ReprPCWk	17_ReprPCWk	NA	NA	NA	NA	-0.0007	0.0006	0.2337	rs3784789	15	208	Warrington 2019	BW	CSK	M	Fetal and Maternal - Opposite Directions	-60170	NA	NA	NA	NA	NA	NA
cg03704673	-0.0161	0.0035	4.857e-06	0.00125514	no	------+	53.4	12.883	6	0.04493	chr17	4692287	-	GLTPD2;GLTPD2	NM_001014985;NM_001014985	5'UTR;1stExon	chr17:4692249-4693977	Island			NA	17:4639027-4640717			NA	7_Enh	9_EnhA1	NA	NA	NA	NA	-0.0016	0.0025	0.5325	NA	NA	NA	NA	NA	NA	NA	NA	NA	NA	NA	NA	NA	NA	NA
cg19062174	-0.0114	0.0025	4.871e-06	0.00125772	no	--+----	0	4.63	6	0.592	chr2	157323390	-	GPD2;GPD2	NM_000408;NM_001083112	5'UTR;5'UTR		OpenSea			TRUE				NA	5_TxWk	6_TxWk	NA	NA	NA	chr2;157250001;157941497	0.0052	0.0024	0.03464	NA	NA	NA	NA	NA	NA	NA	NA	NA	NA	NA	NA	NA	NA	NA
cg11183365	-0.0009	0.0002	4.873e-06	0.00125772	no	-------	0	5.189	6	0.5198	chr6	27064769	+				chr6:27064628-27065004	Island		RDMR	TRUE	6:27172608-27173164			NA	11_BivFlnk	3_TssFlnkU	NA	NA	NA	NA	-0.0003	0.0001	0.06091	NA	NA	NA	NA	NA	NA	NA	NA	NA	NA	NA	NA	NA	NA	NA
cg07018087	-0.0074	0.0016	4.877e-06	0.00125798	no	-------	0	5.429	6	0.4901	chr5	170860508	+	FGF18	NM_003862	Body		OpenSea			TRUE				NA	7_Enh	11_EnhWk	NA	NA	NA	NA	-0.0014	0.0007	0.05405	NA	NA	NA	NA	NA	NA	NA	NA	NA	NA	NA	NA	NA	NA	NA
cg13229078	-0.0058	0.0013	4.889e-06	0.00125978	no	--++---	0	4.939	6	0.5517	chr1	234998769	+					OpenSea			TRUE				NA	7_Enh	9_EnhA1	NA	NA	NA	NA	-0.0002	0.0016	0.9087	NA	NA	NA	NA	NA	NA	NA	NA	NA	NA	NA	NA	NA	NA	NA
cg06794001	-0.0054	0.0012	4.89e-06	0.00125978	no	------+	0	4.11	6	0.6618	chr5	148415048	-	SH3TC2	NM_024577	Body		OpenSea			NA		5:148414594-148415800	Unclassified	TRUE	4_Tx	7_EnhG1	NA	NA	NA	NA	-0.0002	0.0002	0.3515	NA	NA	NA	NA	NA	NA	NA	NA	NA	NA	NA	NA	NA	NA	NA
cg05986446	-0.0053	0.0012	4.893e-06	0.00125978	no	-------	0	3.546	6	0.7378	chr9	6644603	-	GLDC	NM_000170	Body	chr9:6645080-6645975	N_Shore			NA	9:6634194-6634604	9:6644181-6645308	Unclassified_Cell_type_specific	NA	11_BivFlnk	14_TssBiv	NA	NA	NA	NA	-0.0016	0.0006	0.007218	NA	NA	NA	NA	NA	NA	NA	NA	NA	NA	NA	NA	NA	NA	NA
cg06619621	-0.0029	0.0006	4.901e-06	0.00126106	no	+-+----	53.2	12.813	6	0.0461	chr11	32354742	+				chr11:32354760-32355484	N_Shore			TRUE				NA	12_EnhBiv	15_EnhBiv	NA	NA	NA	NA	0.0004	0.0004	0.284	rs12574749;rs5030317	11;11	163;163	Warrington 2019;Warrington 2019	BW;BW	WT1;WT1	M;F	Unclassified;Unclassified	-50613;-55595	NA	NA	NA	NA	NA	NA
cg23009508	-0.0159	0.0035	4.907e-06	0.00126183	no	------+	0	3.775	6	0.7072	chr2	23913568	+	KLHL29	NM_052920	Body	chr2:23913308-23913569	Island			NA	2:23766919-23767074			NA	7_Enh	11_EnhWk	NA	NA	NA	NA	0.0006	0.0007	0.3836	rs2551347	2	23	Warrington 2019	BW	KLHL29	F	Fetal Only	1167	rs76886489	0.040365	NA	NA	NA	NA
cg19098437	-0.0133	0.0029	4.919e-06	0.00126414	no	---+--+	30.5	8.638	6	0.195	chr6	72113322	-	MIR30A	NR_029504	Body		OpenSea			NA				NA	5_TxWk	10_EnhA2	NA	NA	NA	NA	-0.0001	0.0005	0.8299	NA	NA	NA	NA	NA	NA	NA	NA	NA	NA	NA	NA	NA	NA	NA
cg13977597	-0.0031	0.0007	4.922e-06	0.00126414	no	--++---	54.1	13.085	6	0.0417	chr19	49568000	-	NTF4	NM_006179	TSS1500		OpenSea			TRUE				TRUE	11_BivFlnk	14_TssBiv	NA	NA	NA	NA	-0.0014	0.0009	0.1071	rs516246	19	246	Warrington 2019	BW	FUT2	F	Unclassified	361828	NA	NA	NA	NA	NA	NA
cg18853199	-0.0112	0.0025	4.933e-06	0.00126618	no	--+---+	13	6.895	6	0.3306	chr17	75278035	-	2009-09-01	NM_001113491	Body	chr17:75277317-75278172	Island			NA	17:72788329-72789846			NA	2_TssAFlnk	3_TssFlnkU	NA	NA	NA	chr17;75224894;75307036	-0.0005	0.0011	0.6688	NA	NA	NA	NA	NA	NA	NA	NA	NA	NA	NA	NA	NA	NA	NA
cg06367655	-0.0154	0.0034	4.942e-06	0.0012672	no	-------	10.4	6.699	6	0.3496	chr19	51644625	+	SIGLEC7;SIGLEC7	NM_016543;NM_014385	TSS1500;TSS1500		OpenSea			TRUE				NA	7_Enh	11_EnhWk	NA	NA	NA	NA	-0.0018	0.0011	0.0943	NA	NA	NA	NA	NA	NA	NA	NA	NA	NA	NA	NA	NA	NA	NA
cg00024516	0.0191	0.0042	4.943e-06	0.0012672	no	+++++++	0	2.481	6	0.8706	chr4	123506194	+					OpenSea			TRUE				NA	14_ReprPCWk	17_ReprPCWk	NA	NA	NA	NA	-0.0007	0.0017	0.6929	NA	NA	NA	NA	NA	NA	NA	NA	NA	NA	NA	NA	NA	NA	NA
cg00092551	-0.0115	0.0025	4.958e-06	0.00126974	no	-------	0	1.878	6	0.9306	chr7	127371565	-	SND1	NM_014390	Body		OpenSea			TRUE				NA	6_EnhG	9_EnhA1	NA	NA	NA	NA	-0.0005	0.0004	0.2517	rs13231367;rs6467157	7;7	115;115	Warrington 2019;Warrington 2019	BW;BW	SND1;SND1	M;F	Fetal and Maternal - Same Direction;Fetal and Maternal - Same Direction	-137505;-289198	NA	NA	NA	NA	NA	NA
cg26133217	-0.0086	0.0019	4.959e-06	0.00126974	no	------+	0	5.801	6	0.4458	chr2	233157602	+	DIS3L2	NM_152383	Body		OpenSea			TRUE		2:233157386-233157702	Promoter_Associated	NA	7_Enh	11_EnhWk	NA	NA	NA	NA	0.0027	0.0011	0.01165	NA	NA	NA	NA	NA	NA	NA	NA	NA	NA	NA	NA	NA	NA	NA
cg12354122	-0.0171	0.0037	4.962e-06	0.00126974	no	-------	0	3.563	6	0.7356	chr15	101419148	-	ALDH1A3	NM_000693	TSS1500	chr15:101419261-101421133	N_Shore		RDMR	NA				TRUE	12_EnhBiv	15_EnhBiv	NA	NA	NA	NA	-0.0002	0.0006	0.7769	NA	NA	NA	NA	NA	NA	NA	NA	NA	NA	NA	NA	NA	NA	NA
cg02317763	-0.001	0.0002	4.977e-06	0.0012728	no	-----+-	61.6	15.612	6	0.01599	chr16	67753188	-	GFOD2;GFOD2;GFOD2;GFOD2	NM_030819;NR_027399;NM_030819;NR_027398	5'UTR;Body;1stExon;Body	chr16:67752849-67753446	Island	high-CpG:66310687-66310769		NA	16:66310351-66311010	16:67752108-67754084	Promoter_Associated	NA	1_TssA	2_TssFlnk	NA	NA	NA	NA	0	0.0003	0.9358	NA	NA	NA	NA	NA	NA	NA	NA	NA	NA	NA	NA	NA	NA	NA
cg25985013	-0.0131	0.0029	4.981e-06	0.00127304	no	---+---	43.7	10.656	6	0.09961	chr8	21925112	-	EPB49;EPB49;EPB49;EPB49;EPB49;EPB49	NM_001114139;NM_001978;NM_001114135;NM_001114138;NM_001114136;NM_001114137	Body;Body;Body;Body;Body;Body	chr8:21923840-21924633	S_Shore			NA	8:21980940-21981137			NA	12_EnhBiv	15_EnhBiv	NA	NA	NA	NA	0.0033	0.0019	0.07925	NA	NA	NA	NA	NA	NA	NA	NA	NA	NA	NA	NA	NA	NA	NA
cg19144866	-0.0013	0.0003	4.987e-06	0.00127353	no	+------	12	6.818	6	0.338	chr8	110657539	+	GOLSYN;GOLSYN;GOLSYN;GOLSYN;GOLSYN;GOLSYN;GOLSYN;GOLSYN;GOLSYN;GOLSYN;GOLSYN;GOLSYN;GOLSYN;GOLSYN;GOLSYN;GOLSYN	NM_001099753;NM_001099754;NM_001099752;NM_001099752;NM_001099751;NM_001099747;NM_001099743;NM_001099749;NM_001099748;NM_001099751;NM_017786;NM_001099745;NM_001099755;NM_001099744;NM_001099750;NM_001099746	TSS1500;TSS1500;5'UTR;1stExon;5'UTR;5'UTR;5'UTR;5'UTR;5'UTR;1stExon;5'UTR;5'UTR;TSS1500;5'UTR;5'UTR;5'UTR	chr8:110656795-110657291	S_Shore			NA	8:110725972-110726725	8:110656348-110657697	Unclassified	NA	2_TssAFlnk	4_TssFlnkD	NA	NA	NA	NA	-0.001	0.0004	0.01064	NA	NA	NA	NA	NA	NA	NA	NA	NA	NA	NA	NA	NA	NA	NA
cg22041033	-0.0024	0.0005	4.989e-06	0.00127353	no	-----+-	6.4	6.412	6	0.3786	chr17	79884562	-	LOC92659;MAFG	NR_015454;NM_002359	TSS1500;5'UTR	chr17:79884679-79887084	N_Shore			NA		17:79884481-79884962	Unclassified	NA	2_TssAFlnk	3_TssFlnkU	NA	NA	NA	NA	0.0006	0.0005	0.2309	rs73354194;rs9912553	17;17	235;236	Warrington 2019;Warrington 2019	BW;BW	MYADML2;ASPSCR1	F;M	Fetal Only;Unclassified	-21385;-75141	NA	NA	NA	NA	NA	NA
cg05770446	-0.0246	0.0054	5.005e-06	0.00127684	no	--?+---	0	2.826	5	0.7267	chr12	18835631	-					OpenSea			TRUE				NA	15_Quies	18_Quies	NA	NA	NA	chr12;18626881;18885877	0	0.0004	0.9165	NA	NA	NA	NA	NA	NA	NA	NA	NA	NA	NA	NA	NA	NA	NA
cg26986871	0.0104	0.0023	5.013e-06	0.00127783	no	-++++++	50.3	12.061	6	0.06063	chr12	10545083	-					OpenSea			NA				NA	15_Quies	18_Quies	NA	NA	NA	NA	0.0006	0.0014	0.6468	NA	NA	NA	NA	NA	NA	NA	NA	NA	rs7954052	0.076736	NA	NA	NA	NA
cg11298786	-0.0115	0.0025	5.015e-06	0.00127783	no	---+---	32	8.818	6	0.1841	chr1	228195794	+	WNT3A	NM_033131	Body	chr1:228194096-228196512	Island			NA	1:226262000-226263095	1:228195100-228195894	Unclassified_Cell_type_specific	NA	11_BivFlnk	14_TssBiv	NA	NA	NA	chr1;228000001;228264376	-0.0018	0.0007	0.007752	rs708122	1	21	Warrington 2019	BW (+GA)	WNT3A	F	Unclassified	-21203	NA	NA	NA	NA	NA	NA
cg04768368	-0.0149	0.0033	5.032e-06	0.00128138	no	------+	26.3	8.14	6	0.228	chr10	123779362	+	TACC2;TACC2	NM_206862;NM_206861	5'UTR;5'UTR		OpenSea			TRUE	10:123768943-123769383			NA	6_EnhG	8_EnhG2	NA	NA	NA	NA	0.0017	0.0016	0.2946	rs71486610;rs2292626	10;10	156;156	Warrington 2019;Warrington 2019	BW;BW	PLEKHA1;PLEKHA1	F;M	Fetal and Maternal - Same Direction;Fetal and Maternal - Same Direction	-355441;-407352	NA	NA	NA	NA	NA	NA
cg23598424	0.0113	0.0025	5.036e-06	0.00128162	no	+++-+++	27.3	8.249	6	0.2204	chr13	97912570	+	MBNL2;MBNL2	NM_144778;NM_207304	5'UTR;5'UTR		OpenSea			TRUE				NA	7_Enh	9_EnhA1	NA	NA	NA	NA	-0.0006	0.0006	0.3114	NA	NA	NA	NA	NA	NA	NA	NA	NA	NA	NA	NA	NA	NA	NA
cg26394624	-0.0103	0.0023	5.042e-06	0.00128237	no	---+---	18	7.315	6	0.2927	chr5	102780588	+					OpenSea			TRUE				NA	7_Enh	9_EnhA1	NA	NA	NA	NA	0.0002	0.0007	0.8063	NA	NA	NA	NA	NA	NA	NA	NA	NA	NA	NA	NA	NA	NA	NA
cg12744634	-0.0061	0.0013	5.047e-06	0.00128286	no	+------	61.5	15.585	6	0.01617	chr1	26560303	-	CCDC21	NM_022778	TSS1500	chr1:26560449-26561028	N_Shore			NA		1:26560157-26561898	Promoter_Associated	NA	7_Enh	9_EnhA1	NA	NA	NA	NA	-0.0007	0.0007	0.3518	NA	NA	NA	NA	NA	NA	NA	NA	NA	NA	NA	NA	NA	NA	NA
cg20227165	-0.0117	0.0026	5.058e-06	0.00128488	no	---+---	0	4.863	6	0.5615	chr11	45115819	+	PRDM11	NM_020229	5'UTR		OpenSea			TRUE				NA	14_ReprPCWk	17_ReprPCWk	NA	NA	NA	chr11;45000001;45125193	-0.0017	0.001	0.09071	NA	NA	NA	NA	NA	NA	NA	NA	NA	NA	NA	NA	NA	NA	NA
cg18358061	-0.0127	0.0028	5.063e-06	0.00128537	no	+-++---	52.3	12.587	6	0.05008	chr3	134126698	-				chr3:134125487-134125871	S_Shore		RDMR	TRUE				NA	7_Enh	11_EnhWk	NA	NA	NA	NA	-0.001	0.0012	0.3973	NA	NA	NA	NA	NA	NA	NA	NA	NA	NA	NA	NA	NA	NA	NA
cg07628717	0.0069	0.0015	5.073e-06	0.0012866	no	-+++++-	58.2	14.351	6	0.02596	chr7	4752018	-	FOXK1	NM_001037165	Body		OpenSea			NA	7:4718510-4718590			TRUE	5_TxWk	6_TxWk	NA	NA	NA	NA	0.0057	0.0018	0.001315	NA	NA	NA	NA	NA	NA	NA	NA	NA	NA	NA	NA	NA	NA	NA
cg21210090	-0.0061	0.0013	5.074e-06	0.0012866	no	-------	0	4.184	6	0.6518	chr4	15704429	+	BST1	NM_004334	TSS200	chr4:15704640-15705000	N_Shore			NA				NA	2_TssAFlnk	4_TssFlnkD	NA	NA	NA	NA	0.0001	0.0007	0.8954	NA	NA	NA	NA	NA	NA	NA	NA	NA	NA	NA	NA	NA	NA	NA
cg18473544	-0.0138	0.003	5.087e-06	0.00128911	no	--+---+	11.3	6.761	6	0.3436	chr3	14409599	+					OpenSea			TRUE				NA	14_ReprPCWk	16_ReprPC	NA	NA	NA	NA	0.0009	0.001	0.3894	rs9855896;rs60573957	3;3	42;43	Warrington 2019;Warrington 2019	BW;BW	LSM3;FGD5	M;M	Fetal and Maternal - Opposite Directions;Maternal Only	122449;-474810	rs59584532	0.017367	NA	NA	NA	NA
cg09446497	-0.0018	0.0004	5.092e-06	0.00128958	no	-------	0	3.818	6	0.7013	chr5	134241275	+	PCBD2	NM_032151	Body	chr5:134240254-134241314	Island			NA	5:134269136-134269213	5:134239962-134241753	Promoter_Associated	NA	1_TssA	1_TssA	NA	NA	NA	NA	-0.0003	0.0004	0.4476	rs6871635;rs1981627	5;5	69;69	Warrington 2019;Warrington 2019	BW;BW	PHF15;PHF15	M;F	Unclassified;Unclassified	410880;403095	NA	NA	NA	NA	NA	NA
cg18131646	-0.0109	0.0024	5.095e-06	0.00128958	no	--+---+	34.2	9.115	6	0.1672	chr11	134216214	-	GLB1L2	NM_138342	Body	chr11:134211759-134212611	S_Shelf			NA		11:134216064-134216240	Unclassified_Cell_type_specific	NA	7_Enh	11_EnhWk	NA	NA	NA	chr11;134138198;134336538	0	0.0008	0.9565	NA	NA	NA	NA	NA	NA	NA	NA	NA	rs59657447	0.012809	NA	NA	NA	NA
cg13070573	-0.013	0.0028	5.101e-06	0.00129032	no	--+---+	40.1	10.017	6	0.1239	chr20	34995363	+	DLGAP4	NM_014902	TSS200		OpenSea			NA				NA	14_ReprPCWk	17_ReprPCWk	NA	NA	NA	NA	-0.0005	0.0011	0.6406	NA	NA	NA	NA	NA	NA	NA	NA	NA	NA	NA	NA	NA	NA	NA
cg14692453	-0.0174	0.0038	5.109e-06	0.00129104	no	---+--+	0	5.922	6	0.4319	chr2	97508486	+	ANKRD23	NM_144994	Body	chr2:97505219-97505600	S_Shelf			NA				NA	7_Enh	11_EnhWk	NA	NA	NA	chr2;97296848;97572551	-0.0003	0.0005	0.5132	rs186606513	2	30	Warrington 2019	BW	CNNM3	F	Unclassified	26485	NA	NA	NA	NA	NA	NA
cg20487932	-0.017	0.0037	5.11e-06	0.00129104	no	------+	25.1	8.014	6	0.2371	chr12	109234959	-	SSH1;SSH1	NM_001161330;NM_018984	Body;Body		OpenSea			NA	12:107759088-107759201			NA	7_Enh	9_EnhA1	NA	NA	NA	NA	0	0.0011	0.995	NA	NA	NA	NA	NA	NA	NA	NA	NA	rs78705610	0.022589	NA	NA	NA	NA
cg06829788	0.0141	0.0031	5.157e-06	0.00130184	no	+++-+++	0	5.387	6	0.4952	chr1	228581405	+	TRIM11	NM_145214	3'UTR	chr1:228582428-228582894	N_Shore			TRUE		1:228581024-228581673	Unclassified_Cell_type_specific	TRUE	6_EnhG	7_EnhG1	NA	NA	NA	chr1;228559569;228627725	-0.0008	0.001	0.4278	rs708122	1	21	Warrington 2019	BW (+GA)	WNT3A	F	Unclassified	364408	NA	NA	NA	NA	NA	NA
cg14422240	0.0013	0.0003	5.159e-06	0.00130184	no	++-++++	43	10.527	6	0.1041	chr6	37425031	+	FTSJD2	NM_015050	Body		OpenSea			TRUE				TRUE	4_Tx	5_Tx	NA	NA	NA	NA	0.0035	0.0014	0.01062	rs2395668	6	87	Warrington 2019	BW	PIM1	F	Unclassified	319138	NA	NA	NA	NA	NA	NA
cg19642402	-0.0096	0.0021	5.166e-06	0.00130282	no	-------	0	1.886	6	0.9298	chr15	77287762	-	PSTPIP1;PSTPIP1	NM_003978;NM_003978	5'UTR;1stExon		OpenSea	low-CpG:75074483-75074837		NA				NA	2_TssAFlnk	3_TssFlnkU	NA	NA	NA	chr15;77250001;77361884	-0.0006	0.0002	0.01835	NA	NA	NA	NA	NA	NA	NA	NA	NA	NA	NA	NA	NA	NA	NA
cg24777351	-0.0087	0.0019	5.183e-06	0.00130633	no	+-+---+	48.2	11.578	6	0.07207	chr2	165811816	-	SLC38A11;SLC38A11	NM_173512;NM_173512	1stExon;5'UTR		OpenSea			NA	2:165520011-165520326			NA	11_BivFlnk	4_TssFlnkD	NA	NA	NA	NA	0.003	0.0023	0.1904	NA	NA	NA	NA	NA	NA	NA	NA	NA	NA	NA	NA	NA	NA	NA
cg02806156	-0.0152	0.0033	5.189e-06	0.00130705	no	+------	0	3.961	6	0.6819	chr12	89728752	-					OpenSea			TRUE				NA	5_TxWk	10_EnhA2	NA	NA	NA	NA	0.01	0.004	0.01353	NA	NA	NA	NA	NA	NA	NA	NA	NA	NA	NA	NA	NA	NA	NA
cg14999291	-0.0093	0.002	5.207e-06	0.00131023	no	-------	0	3.205	6	0.7827	chr3	39424712	+	SLC25A38	NM_017875	TSS200	chr3:39424696-39426058	Island			NA	3:39399701-39401062	3:39424502-39426224	Promoter_Associated	NA	1_TssA	2_TssFlnk	NA	NA	NA	NA	-0.0002	0.0002	0.3381	NA	NA	NA	NA	NA	NA	NA	NA	NA	NA	NA	NA	NA	NA	NA
cg02657160	-0.0141	0.0031	5.209e-06	0.00131023	no	-------	34.8	9.206	6	0.1623	chr3	98311063	+	CPOX	NM_000097	Body	chr3:98311909-98312696	N_Shore			NA				NA	5_TxWk	6_TxWk	NA	NA	NA	chr3;98016313;98959175	-0.0009	0.0009	0.3328	NA	NA	NA	NA	NA	NA	NA	NA	NA	NA	NA	NA	NA	NA	NA
cg26661785	0.0018	0.0004	5.211e-06	0.00131023	no	++-++++	58.9	14.588	6	0.02372	chr1	44352910	+	ST3GAL3;ST3GAL3;ST3GAL3;ST3GAL3;ST3GAL3;ST3GAL3;ST3GAL3;ST3GAL3;ST3GAL3;ST3GAL3	NM_174968;NM_006279;NM_174971;NM_174963;NM_174967;NM_174969;NM_174970;NM_174964;NM_174965;NM_174966	Body;Body;Body;Body;Body;Body;Body;Body;Body;Body		OpenSea			TRUE		1:44352872-44353098	Unclassified_Cell_type_specific	NA	5_TxWk	6_TxWk	NA	NA	NA	NA	0.0003	0.0005	0.5462	NA	NA	NA	NA	NA	NA	NA	NA	NA	NA	NA	NA	NA	NA	NA
cg24643012	-0.0115	0.0025	5.219e-06	0.00131142	no	+------	39.4	9.897	6	0.1291	chr15	93353380	-				chr15:93352340-93353082	S_Shore			TRUE	15:91154384-91154430	15:93353285-93353553	Promoter_Associated	NA	2_TssAFlnk	9_EnhA1	NA	NA	NA	NA	-0.0001	0.0003	0.7392	NA	NA	NA	NA	NA	NA	NA	NA	NA	rs114870901	0.019983	NA	NA	NA	NA
cg01657005	0.0049	0.0011	5.222e-06	0.00131142	no	++--+++	28.6	8.401	6	0.2102	chr2	46709125	-	LOC388946	NM_001145051	Body	chr2:46707608-46707899	S_Shore			TRUE				TRUE	15_Quies	18_Quies	NA	NA	NA	NA	-0.0005	0.0005	0.3324	rs17034876;rs4953353;rs7596521	2;2;2	27;28;29	Warrington 2019;Warrington 2019;Warrington 2019	BW;BW;BW	EPAS1;EPAS1;SOCS5	F,M;F;M	Fetal and Maternal - Same Direction;Fetal Only;Maternal Only	224815;141849;-209540	NA	NA	NA	NA	NA	NA
cg15335297	-0.0068	0.0015	5.234e-06	0.00131364	no	-------	0	4.167	6	0.6542	chr12	96488030	+					OpenSea			TRUE				TRUE	7_Enh	11_EnhWk	NA	NA	NA	NA	-0.0008	0.001	0.4079	NA	NA	NA	NA	NA	NA	NA	NA	NA	NA	NA	NA	NA	NA	NA
cg15673187	-0.0006	0.0001	5.258e-06	0.00131859	no	-------	0	3.909	6	0.689	chr6	56407725	+	DST;DST;DST;DST;DST	NM_015548;NM_001144770;NM_183380;NM_001144771;NM_001144769	Body;Body;Body;Body;Body	chr6:56407464-56407926	Island	high-CpG:56515611-56515694		NA	6:56515385-56515885	6:56407324-56408103	Promoter_Associated	TRUE	1_TssA	1_TssA	NA	NA	NA	NA	0.0001	0.0001	0.5329	NA	NA	NA	NA	NA	NA	NA	NA	NA	NA	NA	NA	NA	NA	NA
cg05455036	0.0126	0.0028	5.26e-06	0.00131859	no	+++++++	31.2	8.716	6	0.1902	chr1	202828149	-				chr1:202830061-202830923	N_Shore			NA				NA	7_Enh	9_EnhA1	NA	NA	NA	NA	0.0015	0.002	0.4551	NA	NA	NA	NA	NA	NA	NA	NA	NA	NA	NA	NA	NA	NA	NA
cg06899551	-0.0114	0.0025	5.267e-06	0.00131955	no	+-+----	23	7.791	6	0.2538	chr6	76059773	+	FILIP1	NM_015687	Body		OpenSea			TRUE	6:76116446-76116494			NA	7_Enh	11_EnhWk	NA	NA	NA	NA	0.0009	0.002	0.632	NA	NA	NA	NA	NA	NA	NA	NA	NA	NA	NA	NA	NA	NA	NA
cg16851046	-0.0137	0.003	5.289e-06	0.00132427	no	--+---+	28.7	8.416	6	0.2092	chr13	21291173	-	IL17D	NM_138284	Body		OpenSea			NA	13:20189108-20189527			NA	14_ReprPCWk	17_ReprPCWk	NA	NA	NA	NA	0.0001	0.0005	0.8813	NA	NA	NA	NA	NA	NA	NA	NA	NA	rs149562851	0.0174	NA	NA	NA	NA
cg12502815	-0.0014	0.0003	5.293e-06	0.00132448	no	------+	0	4.361	6	0.628	chr12	57623997	-	SHMT2;SHMT2;SHMT2;SHMT2;SHMT2;SHMT2;SHMT2;SHMT2;SHMT2	NM_001166358;NM_001166356;NM_001166358;NM_001166359;NM_005412;NR_029415;NR_029417;NM_001166357;NR_029416	5'UTR;Body;1stExon;TSS200;Body;TSS200;Body;TSS200;Body	chr12:57623420-57623903	S_Shore			NA		12:57622728-57624073	Promoter_Associated	NA	2_TssAFlnk	3_TssFlnkU	NA	NA	NA	NA	-0.0002	0.0002	0.5219	NA	NA	NA	NA	NA	NA	NA	NA	NA	NA	NA	NA	NA	NA	NA
cg00352360	-0.0042	0.0009	5.307e-06	0.00132719	no	------+	54.4	13.149	6	0.04073	chr17	37009309	-	RPL23;SNORA21	NM_000978;NR_002576	Body;TSS200	chr17:37009471-37010118	N_Shore	low-CpG:34262434-34262884		NA	17:34262835-34263034			NA	2_TssAFlnk	3_TssFlnkU	NA	NA	NA	NA	-0.0006	0.0003	0.09971	NA	NA	NA	NA	NA	NA	NA	NA	NA	NA	NA	NA	NA	NA	NA
cg08151612	0.0122	0.0027	5.32e-06	0.00132965	no	++++++-	52	12.501	6	0.05167	chr19	49055438	-	SULT2B1;SULT2B1	NM_177973;NM_177973	1stExon;5'UTR		OpenSea			NA				NA	7_Enh	9_EnhA1	NA	NA	NA	NA	0.0017	0.0013	0.2039	rs516246	19	246	Warrington 2019	BW	FUT2	F	Unclassified	-150734	NA	NA	NA	NA	NA	NA
cg26556624	-0.0268	0.0059	5.333e-06	0.0013321	no	+------	34.1	9.098	6	0.1681	chr18	9099862	+				chr18:9102416-9102973	N_Shelf			NA				NA	5_TxWk	6_TxWk	NA	NA	NA	NA	-0.0002	0.0007	0.7487	NA	NA	NA	NA	NA	NA	NA	NA	NA	NA	NA	NA	NA	NA	NA
cg27248148	-0.0191	0.0042	5.341e-06	0.00133276	no	--?---?	0	0.489	4	0.9746	chr13	101241225	+				chr13:101240689-101241226	Island			NA		13:101240308-101241906	Promoter_Associated	NA	7_Enh	11_EnhWk	NA	NA	NA	NA	0.0041	0.0017	0.01706	NA	NA	NA	NA	NA	NA	NA	NA	NA	NA	NA	NA	NA	NA	NA
cg26907544	0.0078	0.0017	5.342e-06	0.00133276	no	+++-++-	58.2	14.341	6	0.02605	chr1	6284915	-	ICMT	NM_012405	3'UTR		OpenSea			NA	1:6207419-6207584	1:6284406-6285155	Gene_Associated_Cell_type_specific	NA	6_EnhG	7_EnhG1	NA	NA	NA	NA	0.0008	0.0004	0.033	NA	NA	NA	NA	NA	NA	NA	NA	NA	rs79099174	0.010426	NA	NA	NA	NA
cg09412490	-0.0136	0.003	5.357e-06	0.00133566	no	-------	0	5.108	6	0.53	chr1	31595289	-					OpenSea			TRUE				NA	7_Enh	9_EnhA1	NA	NA	NA	NA	0.0005	0.0009	0.5966	NA	NA	NA	NA	NA	NA	NA	NA	NA	NA	NA	NA	NA	NA	NA
cg07368061	-0.0123	0.0027	5.36e-06	0.00133566	no	--++---	36.6	9.462	6	0.1492	chr17	44090862	+	MAPT;MAPT;MAPT;MAPT;MAPT;MAPT	NM_016835;NM_001123067;NM_016834;NM_005910;NM_001123066;NM_016841	Body;Body;Body;Body;Body;Body		OpenSea			TRUE				NA	7_Enh	11_EnhWk	NA	NA	NA	NA	0.0003	0.0008	0.7315	rs11655470	17	231b	Taal 2012	HC	CRHR1/MAPT	F		295430	NA	NA	NA	NA	NA	NA
cg16433357	-0.0063	0.0014	5.366e-06	0.00133606	no	+-+---+	63.7	16.514	6	0.01125	chr6	80340561	-	SH3BGRL2	NM_031469	TSS1500	chr6:80340861-80341346	N_Shore			NA				TRUE	2_TssAFlnk	3_TssFlnkU	NA	NA	NA	NA	0.0005	0.0006	0.4523	NA	NA	NA	NA	NA	NA	NA	NA	NA	NA	NA	NA	NA	NA	NA
cg07468327	-0.0159	0.0035	5.368e-06	0.00133606	no	---+---	0	4.462	6	0.6144	chr16	54170217	-					OpenSea			TRUE				NA	7_Enh	9_EnhA1	NA	NA	NA	chr16;54100776;54226696	0.0086	0.0031	0.005211	NA	NA	NA	NA	NA	NA	NA	NA	NA	NA	NA	NA	NA	NA	NA
cg08690999	0.0104	0.0023	5.372e-06	0.00133626	no	++-++++	59.6	14.852	6	0.02144	chr5	92923396	-	NR2F1	NM_005654	Body	chr5:92923487-92924497	N_Shore		RDMR	NA				NA	10_TssBiv	14_TssBiv	NA	NA	NA	chr5;91711885;92931994	-0.0009	0.0016	0.5907	NA	NA	NA	NA	NA	NA	NA	NA	NA	NA	NA	NA	NA	NA	NA
cg13439315	-0.0039	0.0009	5.39e-06	0.00133935	no	---+---	0	4.577	6	0.5991	chr4	7197511	-	SORCS2	NM_020777	Body	chr4:7194537-7195467	S_Shelf			NA				NA	13_ReprPC	16_ReprPC	NA	NA	NA	NA	-0.0016	0.0019	0.4006	NA	NA	NA	NA	NA	NA	NA	NA	NA	NA	NA	NA	NA	NA	NA
cg07116712	0.0103	0.0023	5.393e-06	0.00133935	no	+++-+++	0	4.426	6	0.6192	chr15	96887959	+				chr15:96887793-96888030	Island		RDMR	TRUE	15:94688846-94688989	15:96887705-96889554	Unclassified	NA	5_TxWk	10_EnhA2	NA	NA	NA	NA	-0.0003	0.0005	0.5273	rs55958435	15	212	Warrington 2019	BW	NR2F2	F	Unclassified	35321	NA	NA	NA	NA	NA	NA
cg08790158	-0.0272	0.006	5.394e-06	0.00133935	no	-------	0	4.197	6	0.65	chr8	126709639	+					OpenSea			TRUE		8:126708917-126709788	Unclassified	NA	5_TxWk	10_EnhA2	NA	NA	NA	NA	-0.001	0.0009	0.3009	rs13271368	8	128	Warrington 2019	BW	TRIB1	F	Unclassified	203499	NA	NA	NA	NA	NA	NA
cg22872553	-0.0205	0.0045	5.4e-06	0.00134004	no	-------	27	8.217	6	0.2227	chr1	120216639	-					OpenSea			TRUE				NA	7_Enh	9_EnhA1	NA	NA	NA	NA	0.0006	0.0005	0.2474	NA	NA	NA	NA	NA	NA	NA	NA	NA	NA	NA	NA	NA	NA	NA
cg19494100	-0.0098	0.0022	5.412e-06	0.00134222	no	--+---+	51.8	12.447	6	0.0527	chr6	18387313	+	RNF144B	NM_182757	TSS1500	chr6:18387450-18387846	N_Shore			NA		6:18387270-18388088	Promoter_Associated_Cell_type_specific	NA	2_TssAFlnk	3_TssFlnkU	NA	NA	NA	NA	-0.0015	0.0008	0.08298	NA	NA	NA	NA	NA	NA	NA	NA	NA	NA	NA	NA	NA	NA	NA
cg21493516	0.0189	0.0042	5.43e-06	0.00134589	no	++--++-	20.3	7.531	6	0.2745	chr12	54446033	+	HOXC4	NM_014620	5'UTR	chr12:54445876-54446113	Island		RDMR	NA	12:52732262-52732368	12:54445573-54446110	Unclassified_Cell_type_specific	NA	13_ReprPC	16_ReprPC	NA	NA	NA	NA	-0.0001	0.0006	0.8157	NA	NA	NA	NA	NA	NA	NA	NA	NA	NA	NA	NA	NA	NA	NA
cg25305776	-0.0176	0.0039	5.438e-06	0.00134681	no	-------	0	2.671	6	0.8489	chr8	30573560	+	GSR	NM_000637	Body		OpenSea			TRUE				NA	7_Enh	11_EnhWk	NA	NA	NA	NA	0	0.0007	0.9922	NA	NA	NA	NA	NA	NA	NA	NA	NA	NA	NA	NA	NA	NA	NA
cg09404376	-0.0062	0.0014	5.442e-06	0.00134681	no	---+--+	51.8	12.445	6	0.05274	chr6	134499189	-	SGK1;SGK1	NM_001143677;NM_001143676	TSS200;Body	chr6:134497536-134497756	S_Shore		RDMR	NA		6:134498673-134500349	Promoter_Associated	NA	7_Enh	9_EnhA1	NA	NA	NA	NA	0.0017	0.0016	0.2924	NA	NA	NA	NA	NA	NA	NA	NA	NA	NA	NA	NA	NA	NA	NA
cg05503307	0.0018	0.0004	5.45e-06	0.00134681	no	+++++++	0	3.287	6	0.7721	chr8	38146289	-	WHSC1L1	NM_023034	Body		OpenSea			TRUE				NA	4_Tx	5_Tx	NA	NA	NA	NA	0.0001	0.0003	0.86	rs34036147	8	121	Warrington 2019	BW	C8orf86/FGFR1	F	Fetal Only	-219960	NA	NA	NA	NA	NA	NA
cg17213713	-0.0149	0.0033	5.45e-06	0.00134681	no	------+	25.5	8.057	6	0.234	chr7	37617628	-					OpenSea			TRUE				NA	7_Enh	9_EnhA1	NA	NA	NA	NA	0.0048	0.0023	0.03661	NA	NA	NA	NA	NA	NA	NA	NA	NA	NA	NA	NA	NA	NA	NA
cg27269917	-0.0146	0.0032	5.451e-06	0.00134681	no	--+---+	0	4.524	6	0.6061	chr17	18853737	+					OpenSea			NA				NA	12_EnhBiv	15_EnhBiv	NA	NA	NA	NA	0.0021	0.0009	0.02347	NA	NA	NA	NA	NA	NA	NA	NA	NA	NA	NA	NA	NA	NA	NA
cg00458337	-0.0113	0.0025	5.453e-06	0.00134681	no	------+	2.1	6.126	6	0.4092	chr17	45972499	+	SP2	NM_003110	TSS1500	chr17:45973465-45974254	N_Shore			NA				NA	1_TssA	1_TssA	NA	NA	NA	NA	-0.0046	0.0019	0.01569	rs12942207	17	232a	Horikoshi 2016	BW	SP6-SP2	F		4205	NA	NA	NA	NA	NA	NA
cg22267234	0.0172	0.0038	5.46e-06	0.00134774	no	++++++-	56.3	13.724	6	0.03288	chr11	9087524	-	SCUBE2;SCUBE2	NM_020974;NM_001170690	Body;Body		OpenSea			TRUE				NA	7_Enh	9_EnhA1	NA	NA	NA	NA	-0.0006	0.0006	0.3224	NA	NA	NA	NA	NA	NA	NA	NA	NA	NA	NA	NA	NA	NA	NA
cg11187204	0.0052	0.0011	5.476e-06	0.00135059	no	++++++-	58.6	14.489	6	0.02463	chr17	36480526	+					OpenSea			TRUE				NA	5_TxWk	6_TxWk	NA	NA	NA	NA	0.0059	0.0029	0.04398	NA	NA	NA	NA	NA	NA	NA	NA	NA	rs4795265	0.061287	NA	NA	NA	NA
cg24643282	-0.0074	0.0016	5.478e-06	0.00135059	no	+--+---	76	24.971	6	0.0003457	chr1	240256019	+	FMN2	NM_020066	1stExon	chr1:240254959-240257063	Island			NA	1:238321583-238323809	1:240255647-240256492	Unclassified_Cell_type_specific	TRUE	12_EnhBiv	15_EnhBiv	NA	NA	NA	NA	0	0.0005	0.997	NA	NA	NA	NA	NA	NA	NA	NA	NA	NA	NA	NA	NA	NA	NA
cg13149833	0.0149	0.0033	5.502e-06	0.00135571	no	+++-+++	38.9	9.817	6	0.1326	chr2	31455443	+	EHD3	NM_014600	TSS1500	chr2:31456740-31457653	N_Shore			NA				NA	15_Quies	10_EnhA2	NA	NA	NA	NA	0.0048	0.0021	0.02078	NA	NA	NA	NA	NA	NA	NA	NA	NA	NA	NA	NA	NA	NA	NA
cg19182908	-0.0106	0.0023	5.508e-06	0.00135639	no	-------	0	1.964	6	0.9229	chr22	38204192	+	GCAT	NM_014291	Body	chr22:38203588-38204218	Island			NA	22:36533431-36534303	22:38203448-38204590	Unclassified	NA	2_TssAFlnk	3_TssFlnkU	NA	NA	NA	NA	0.0002	0.0003	0.5957	rs5750561	22	270	Warrington 2019	BW	MAFF	F	Unclassified	-391068	NA	NA	NA	NA	NA	NA
cg10963664	-0.0133	0.0029	5.517e-06	0.00135781	no	--+---+	0	5.41	6	0.4924	chr10	76859206	-	DUSP13;DUSP13;DUSP13;DUSP13;DUSP13	NM_016364;NM_016364;NM_001007273;NM_001007272;NM_001007271	1stExon;5'UTR;Body;Body;3'UTR		OpenSea			NA		10:76859043-76860500	Unclassified	NA	15_Quies	18_Quies	NA	NA	NA	NA	-0.0008	0.001	0.393	NA	NA	NA	NA	NA	NA	NA	NA	NA	NA	NA	NA	NA	NA	NA
cg27532722	-0.014	0.0031	5.549e-06	0.00136488	no	--+----	0	3.671	6	0.7211	chr22	24115568	-	MMP11	NM_005940	Body	chr22:24114875-24115467	S_Shore			TRUE		22:24114634-24115691	Unclassified	TRUE	2_TssAFlnk	3_TssFlnkU	NA	NA	NA	NA	0.0015	0.001	0.1529	NA	NA	NA	NA	NA	NA	NA	NA	NA	NA	NA	NA	NA	NA	NA
cg05664352	-0.0245	0.0054	5.585e-06	0.00137248	no	--+---+	8.4	6.551	6	0.3643	chr10	3441404	-					OpenSea			NA	10:3431381-3431855			TRUE	7_Enh	11_EnhWk	NA	NA	NA	NA	-0.0005	0.0004	0.1782	NA	NA	NA	NA	NA	NA	NA	NA	NA	NA	NA	NA	NA	NA	NA
cg02233149	-0.0126	0.0028	5.588e-06	0.00137248	no	--+----	0	4.959	6	0.549	chr2	97171243	-	NEURL3	NR_026875	Body	chr2:97173851-97174485	N_Shelf			NA				TRUE	7_Enh	11_EnhWk	NA	NA	NA	NA	-0.0009	0.0008	0.2679	rs186606513	2	30	Warrington 2019	BW	CNNM3	F	Unclassified	-310758	NA	NA	NA	NA	NA	NA
cg19627213	-0.0105	0.0023	5.59e-06	0.00137248	no	+-+----	50.9	12.223	6	0.05718	chr6	160679974	-	SLC22A2	NM_003058	TSS200	chr6:160679377-160679701	S_Shore			NA				NA	7_Enh	11_EnhWk	NA	NA	NA	chr6;160599692;160688403	-0.0018	0.0012	0.1388	NA	NA	NA	NA	NA	NA	NA	NA	NA	NA	NA	NA	NA	NA	NA
cg00782811	-0.0137	0.003	5.593e-06	0.00137248	no	-------	39.2	9.866	6	0.1304	chr6	46293734	+	RCAN2	NM_005822	TSS1500		OpenSea			TRUE				NA	15_Quies	18_Quies	NA	NA	NA	NA	0.0013	0.0015	0.3842	NA	NA	NA	NA	NA	NA	NA	NA	NA	NA	NA	NA	NA	NA	NA
cg16847760	0.0177	0.0039	5.607e-06	0.00137511	no	+++-+++	28.7	8.413	6	0.2094	chr8	28912915	+					OpenSea			TRUE				NA	7_Enh	9_EnhA1	NA	NA	NA	NA	0.0032	0.0024	0.18	NA	NA	NA	NA	NA	NA	NA	NA	NA	NA	NA	NA	NA	NA	NA
cg06242000	-0.0016	0.0004	5.614e-06	0.00137514	no	---+---	0	4.874	6	0.56	chr3	183966155	+	ALG3;ALG3;ALG3;ECE2;ECE2;ALG3	NM_001006941;NR_024533;NR_024534;NM_014693;NM_032331;NM_005787	Body;Body;Body;TSS1500;TSS1500;Body	chr3:183967304-183967801	N_Shore			NA				NA	2_TssAFlnk	4_TssFlnkD	NA	NA	NA	NA	-0.0015	0.0008	0.04833	rs11545169	3	56	Warrington 2019	BW	PSMD2	F	Unclassified	-54387	NA	NA	NA	NA	NA	NA
cg04350421	-0.0108	0.0024	5.616e-06	0.00137514	no	--++--+	68.9	19.268	6	0.003735	chr22	39634647	-	PDGFB;PDGFB	NM_002608;NM_033016	Body;Body	chr22:39638219-39640966	N_Shelf		CDMR	NA		22:39634557-39634689	Unclassified_Cell_type_specific	NA	7_Enh	9_EnhA1	NA	NA	NA	NA	-0.0034	0.0013	0.007578	NA	NA	NA	NA	NA	NA	NA	NA	NA	NA	NA	NA	NA	NA	NA
cg02654940	-0.0152	0.0033	5.617e-06	0.00137514	no	------+	0.9	6.053	6	0.4173	chr6	34206400	+	HMGA1;HMGA1;HMGA1;HMGA1;HMGA1;HMGA1	NM_145903;NM_145899;NM_002131;NM_145901;NM_145902;NM_145905	5'UTR;5'UTR;5'UTR;5'UTR;5'UTR;TSS200	chr6:34202567-34206193	S_Shore			NA				NA	2_TssAFlnk	3_TssFlnkU	NA	NA	NA	NA	-0.0045	0.0012	0.000155	rs1547669;rs75104038;rs75034466	6;6;6	84;85;85	Warrington 2019;Warrington 2019;Warrington 2019	BW;BW;BW	MLN;HMGA1;HMGA1	F;F;M	Fetal Only;Fetal and Maternal - Same Direction;Fetal and Maternal - Same Direction	430759;16296;6585	NA	NA	NA	NA	NA	NA
cg18917378	-0.0129	0.0028	5.626e-06	0.00137654	no	--++---	0	5.684	6	0.4595	chr20	52687007	-	BCAS1;BCAS1	NM_003657;NM_003657	1stExon;5'UTR		OpenSea			NA				NA	7_Enh	11_EnhWk	NA	NA	NA	NA	-0.0009	0.0008	0.2279	NA	NA	NA	NA	NA	NA	NA	NA	NA	NA	NA	NA	NA	NA	NA
cg26947773	-0.0166	0.0037	5.647e-06	0.00138087	no	-------	0	3.752	6	0.7102	chr14	93392220	-	CHGA	NM_001275	Body	chr14:93389245-93389899	S_Shelf		CDMR	NA				NA	7_Enh	11_EnhWk	NA	NA	NA	chr14;93325487;93474987	0.0003	0.0011	0.785	NA	NA	NA	NA	NA	NA	NA	NA	NA	NA	NA	NA	NA	NA	NA
cg02128085	-0.0116	0.0025	5.656e-06	0.00138227	no	---+--+	42.8	10.497	6	0.1052	chr20	61567056	+	DIDO1;DIDO1;DIDO1	NM_022105;NM_080797;NM_033081	5'UTR;5'UTR;5'UTR	chr20:61568678-61569916	N_Shore			NA				NA	6_EnhG	7_EnhG1	NA	NA	NA	chr20;61563031;61567636	-0.0011	0.0004	0.0177	NA	NA	NA	NA	NA	NA	NA	NA	NA	rs998086	0.263916	NA	NA	NA	NA
cg24571086	-0.0229	0.005	5.67e-06	0.00138488	no	-------	12	6.821	6	0.3377	chr10	123371156	-				chr10:123368180-123368733	S_Shelf			NA				NA	7_Enh	11_EnhWk	NA	NA	NA	NA	0.0004	0.0008	0.6164	NA	NA	NA	NA	NA	NA	NA	NA	NA	NA	NA	NA	NA	NA	NA
cg01815921	-0.001	0.0002	5.688e-06	0.0013879	no	+------	2.5	6.153	6	0.4063	chr17	15903739	+	ZSWIM7;TTC19;ZSWIM7	NM_001042698;NM_017775;NM_001042697	TSS1500;Body;TSS1500	chr17:15902500-15903688	S_Shore			NA	17:15843467-15844465	17:15901427-15904145	Promoter_Associated	NA	2_TssAFlnk	3_TssFlnkU	NA	NA	NA	NA	0.0001	0.0002	0.6651	NA	NA	NA	NA	NA	NA	NA	NA	NA	NA	NA	NA	NA	NA	NA
cg10881110	0.0106	0.0023	5.689e-06	0.0013879	no	+++-+++	0	4.739	6	0.5777	chr1	16062737	-	SLC25A34	NM_207348	TSS200		OpenSea			NA		1:16062662-16062820	Unclassified_Cell_type_specific	TRUE	6_EnhG	7_EnhG1	NA	NA	NA	NA	0.0007	0.0008	0.3301	NA	NA	NA	NA	NA	NA	NA	NA	NA	NA	NA	NA	NA	NA	NA
cg26057969	-0.0091	0.002	5.695e-06	0.0013884	no	-------	3.2	6.196	6	0.4016	chr3	127310291	+	TPRA1;TPRA1	NM_001136053;NM_001142646	TSS1500;TSS1500	chr3:127308568-127310132	S_Shore			NA	3:128792399-128793087			NA	2_TssAFlnk	3_TssFlnkU	NA	NA	NA	NA	-0.0004	0.0014	0.7726	NA	NA	NA	NA	NA	NA	NA	NA	NA	NA	NA	NA	NA	NA	NA
cg14586500	0.0119	0.0026	5.698e-06	0.0013884	no	-+-++++	0	5.095	6	0.5317	chr9	130697656	-	DPM2	NM_003863	3'UTR	chr9:130699759-130700266	N_Shelf			NA				NA	4_Tx	5_Tx	NA	NA	NA	NA	0.0048	0.0024	0.04732	NA	NA	NA	NA	NA	NA	NA	NA	NA	NA	NA	NA	NA	NA	NA
cg00989160	-0.0104	0.0023	5.701e-06	0.0013884	no	--+---+	0	5.891	6	0.4355	chr3	41038496	+					OpenSea			TRUE				NA	7_Enh	11_EnhWk	NA	NA	NA	NA	-0.0012	0.0009	0.1804	NA	NA	NA	NA	NA	NA	NA	NA	NA	NA	NA	NA	NA	NA	NA
cg09327847	-0.011	0.0024	5.707e-06	0.00138905	no	--+----	0	5.04	6	0.5387	chr16	24087793	+	PRKCB;PRKCB	NM_002738;NM_212535	Body;Body		OpenSea			TRUE		16:24087684-24087895	Unclassified_Cell_type_specific	NA	14_ReprPCWk	18_Quies	NA	NA	NA	chr16;23755604;24174540	-0.0015	0.0012	0.2067	NA	NA	NA	NA	NA	NA	NA	NA	NA	NA	NA	NA	NA	NA	NA
cg25592353	-0.0124	0.0027	5.72e-06	0.00139084	no	---+--+	38.5	9.754	6	0.1354	chr7	45139780	-	TBRG4;TBRG4;TBRG4	NM_030900;NM_199122;NM_004749	3'UTR;3'UTR;3'UTR		OpenSea			NA				NA	4_Tx	5_Tx	NA	NA	NA	NA	-0.0005	0.0008	0.5171	NA	NA	NA	NA	NA	NA	NA	NA	NA	NA	NA	NA	NA	NA	NA
cg07003643	-0.0193	0.0043	5.721e-06	0.00139084	no	-------	7.6	6.494	6	0.3702	chr11	119217537	-	C1QTNF5;MFRP	NM_015645;NM_031433	TSS200;TSS200		OpenSea			NA				NA	7_Enh	9_EnhA1	NA	NA	NA	NA	-0.0005	0.0007	0.4866	NA	NA	NA	NA	NA	NA	NA	NA	NA	NA	NA	NA	NA	NA	NA
cg01212562	-0.013	0.0029	5.746e-06	0.00139611	no	-------	0	3.428	6	0.7536	chr21	46868092	-	COL18A1	NM_130445	Body		OpenSea		CDMR	TRUE				NA	14_ReprPCWk	17_ReprPCWk	NA	NA	NA	NA	0.0001	0.0007	0.9369	NA	NA	NA	NA	NA	NA	NA	NA	NA	NA	NA	NA	NA	NA	NA
cg21015196	-0.001	0.0002	5.751e-06	0.00139652	no	+------	0	4.344	6	0.6302	chr14	100196813	-				chr14:100196443-100197077	Island		DMR	TRUE	14:99266209-99266723	14:100196193-100197292	Unclassified_Cell_type_specific	NA	14_ReprPCWk	17_ReprPCWk	NA	NA	NA	chr14;100191119;100223609	0.0001	0.0002	0.4656	NA	NA	NA	NA	NA	NA	NA	NA	NA	NA	NA	NA	NA	NA	NA
cg00803804	-0.0009	0.0002	5.767e-06	0.00139959	no	-------	0	2.038	6	0.9161	chr18	3012548	-	LPIN2	NM_014646	TSS1500	chr18:3012547-3013173	Island			NA	18:3002458-3003492	18:3012058-3013865	Promoter_Associated	NA	1_TssA	1_TssA	NA	NA	NA	NA	-0.0002	0.0002	0.205	NA	NA	NA	NA	NA	NA	NA	NA	NA	NA	NA	NA	NA	NA	NA
cg26169213	-0.0131	0.0029	5.771e-06	0.00139975	no	-------	0	2.396	6	0.8799	chr15	74704423	-	SEMA7A;SEMA7A;SEMA7A	NM_003612;NM_001146030;NM_001146029	Body;Body;Body	chr15:74703053-74703255	S_Shore			NA				NA	6_EnhG	8_EnhG2	NA	NA	NA	NA	0.0018	0.0007	0.01257	rs5742915;rs3784789	15;15	207;208	Warrington 2019;Warrington 2019	BW;BW	PML;CSK	F;M	Unclassified;Fetal and Maternal - Opposite Directions	367790;-378129	NA	NA	NA	NA	NA	NA
cg00757070	-0.0099	0.0022	5.783e-06	0.00140185	no	--+----	17.8	7.301	6	0.2939	chr11	118827082	+	UPK2	NM_006760	1stExon		OpenSea			TRUE				NA	14_ReprPCWk	17_ReprPCWk	NA	NA	NA	chr11;118799154;118960362	0.0003	0.001	0.7557	NA	NA	NA	NA	NA	NA	NA	NA	NA	NA	NA	NA	NA	NA	NA
cg00218893	-0.0093	0.002	5.796e-06	0.00140386	no	--+---+	16.9	7.224	6	0.3006	chr17	73073239	-				chr17:73073313-73073941	N_Shore			NA		17:73073168-73074920	Promoter_Associated	NA	7_Enh	11_EnhWk	NA	NA	NA	NA	0.002	0.0013	0.1093	NA	NA	NA	NA	NA	NA	NA	NA	NA	NA	NA	NA	NA	NA	NA
cg04482075	-0.0186	0.0041	5.798e-06	0.00140386	no	-------	47.3	11.375	6	0.07746	chr16	1991308	-	SEPX1	NM_016332	Body	chr16:1992668-1993646	N_Shore			NA	16:1931300-1931512			NA	7_Enh	9_EnhA1	NA	NA	NA	NA	0.0001	0.0001	0.4815	rs2238464	16	215	Warrington 2019	BW	ABCA3	F	Fetal Only	-341269	NA	NA	NA	NA	NA	NA
cg01062020	-0.0273	0.006	5.815e-06	0.00140716	no	-------	0	2.785	6	0.8353	chr1	162382848	-	SH2D1B	NM_053282	TSS1500		OpenSea			NA				NA	14_ReprPCWk	17_ReprPCWk	NA	NA	NA	chr1;161659725;162449756	0.0009	0.0072	0.896	NA	NA	NA	NA	NA	NA	NA	NA	NA	NA	NA	NA	NA	NA	NA
cg22299097	-0.009	0.002	5.821e-06	0.0014078	no	---+--+	64.8	17.043	6	0.009127	chr3	97690590	-	MINA;MINA;MINA	NM_153182;NM_032778;NM_001042533	5'UTR;5'UTR;5'UTR	chr3:97690785-97691409	N_Shore			NA		3:97690382-97691784	Promoter_Associated	NA	2_TssAFlnk	3_TssFlnkU	NA	NA	NA	chr3;96139847;97978303	0.0025	0.002	0.1933	NA	NA	NA	NA	NA	NA	NA	NA	NA	NA	NA	NA	NA	NA	NA
cg14766231	0.0091	0.002	5.827e-06	0.00140811	no	+++-++-	32.4	8.87	6	0.181	chr2	20103092	-	TTC32	NM_001008237	TSS1500	chr2:20101004-20102067	S_Shore			NA		2:20102971-20103108	Unclassified_Cell_type_specific	NA	15_Quies	17_ReprPCWk	NA	NA	NA	NA	0.0077	0.0032	0.01714	NA	NA	NA	NA	NA	NA	NA	NA	NA	rs77857432	0.116337	NA	NA	NA	NA
cg11355658	0.0074	0.0016	5.829e-06	0.00140811	no	-++++++	24.7	7.971	6	0.2403	chr6	132453670	+					OpenSea			TRUE				NA	5_TxWk	6_TxWk	NA	NA	NA	NA	0.0002	0.0005	0.6993	NA	NA	NA	NA	NA	NA	NA	NA	NA	NA	NA	NA	NA	NA	NA
cg10967114	0.0019	0.0004	5.837e-06	0.00140922	no	++-++++	14.8	7.041	6	0.3171	chr5	150442668	+	TNIP1	NM_006058	Body		OpenSea			TRUE				TRUE	6_EnhG	7_EnhG1	NA	NA	NA	NA	0.0027	0.001	0.009263	NA	NA	NA	NA	NA	NA	NA	NA	NA	NA	NA	NA	NA	NA	NA
cg16204717	-0.0091	0.002	5.844e-06	0.0014101	no	--+----	0	4.937	6	0.552	chr12	65894458	+					OpenSea			TRUE				NA	5_TxWk	6_TxWk	NA	NA	NA	NA	-0.0012	0.0016	0.4594	rs145775785;rs1351394;rs1042725;rs1042725;rs8756;rs7968682	12;12;12;12;12;12	182;183;183;183;183;183	Warrington 2019; Beaumont 2018;van der Valk 2014;Taal 2012;Warrington 2019;Warrington 2019	BW;BW;BL;HC;BW;BW	MSRB3;HMGA2;HMGA2;HMGA2;HMGA2;HMGA2	F;M;F;F;M;F	Unclassified;;;;Fetal Only;Fetal Only	-7807;-457368;-463888;-463888;-465294;-477422	NA	NA	NA	NA	NA	NA
cg12091331	0.0175	0.0039	5.851e-06	0.00141098	no	-++-+++	45.9	11.084	6	0.08581	chr8	42065314	-	PLAT;PLAT	NM_033011;NM_000930	TSS200;TSS200		OpenSea			TRUE				TRUE	7_Enh	11_EnhWk	NA	NA	NA	NA	0.0055	0.002	0.006563	NA	NA	NA	NA	NA	NA	NA	NA	NA	NA	NA	NA	NA	NA	NA
cg18843062	-0.0204	0.0045	5.86e-06	0.00141233	no	--++--+	6.3	6.406	6	0.3793	chr12	132685606	-	GALNT9;GALNT9	NM_001122636;NM_021808	Body;Body	chr12:132688108-132688391	N_Shelf			NA	12:131251147-131251632			NA	13_ReprPC	16_ReprPC	NA	NA	NA	NA	-0.0006	0.001	0.5628	NA	NA	NA	NA	NA	NA	NA	NA	NA	rs150967718	0.0101	NA	NA	NA	NA
cg11682083	0.0072	0.0016	5.878e-06	0.00141586	no	-++-+++	52.6	12.658	6	0.04881	chr5	172782844	+					OpenSea			TRUE				NA	15_Quies	18_Quies	NA	NA	NA	NA	-0.0019	0.0014	0.1719	rs4867699	5	74	Warrington 2019	BW	STC2	F	Unclassified	34304	NA	NA	NA	NA	NA	NA
cg11459773	-0.0281	0.0062	5.893e-06	0.00141865	no	--+----	0	5.499	6	0.4816	chr19	45262055	+	BCL3	NM_005178	Body	chr19:45260352-45261809	S_Shore		RDMR	NA				TRUE	6_EnhG	7_EnhG1	NA	NA	NA	NA	0.0003	0.0002	0.2404	NA	NA	NA	NA	NA	NA	NA	NA	NA	NA	NA	NA	NA	NA	NA
cg19939503	0.0038	0.0008	5.898e-06	0.00141904	no	-++-+++	38.3	9.731	6	0.1364	chr1	223919461	-	CAPN2;CAPN2	NM_001748;NM_001146068	Body;Body		OpenSea			TRUE				NA	7_Enh	11_EnhWk	NA	NA	NA	NA	-0.0006	0.0005	0.2026	NA	NA	NA	NA	NA	NA	NA	NA	NA	NA	NA	NA	NA	NA	NA
cg11637084	0.0204	0.0045	5.904e-06	0.00141967	no	-+++++-	59.4	14.788	6	0.02197	chr10	52170429	+	SGMS1	NM_147156	5'UTR		OpenSea			TRUE				NA	15_Quies	18_Quies	NA	NA	NA	chr10;52170028;52420961	0.0004	0.0006	0.5056	NA	NA	NA	NA	NA	NA	NA	NA	NA	rs7900063	0.03262	NA	NA	NA	NA
cg02544453	-0.0131	0.0029	5.91e-06	0.0014203	no	--++---	0	4.832	6	0.5655	chr16	46782760	-	MYLK3	NM_182493	TSS1500		OpenSea			TRUE				NA	7_Enh	11_EnhWk	NA	NA	NA	NA	0.0027	0.0015	0.07506	NA	NA	NA	NA	NA	NA	NA	NA	NA	NA	NA	NA	NA	NA	NA
cg25013052	0.0096	0.0021	5.934e-06	0.00142525	no	+++-+-+	17.1	7.237	6	0.2995	chr6	31838774	+	SLC44A4	NM_025257	Body		OpenSea	low-CpG:31946592-31946779		TRUE				NA	7_Enh	11_EnhWk	NA	NA	NA	NA	-0.0008	0.001	0.4117	rs6911024;rs9267812	6;6	82;83	Warrington 2019;Warrington 2019	BW;BW	MICA/HLA-C;PPT2	M;F	Maternal Only;Fetal and Maternal - Same Direction	470323;-289620	NA	NA	NA	NA	NA	NA
cg07053838	-0.0214	0.0047	5.954e-06	0.00142841	no	--++---	0	2.905	6	0.8206	chr2	217493951	+				chr2:217497811-217498847	N_Shelf			NA				NA	14_ReprPCWk	17_ReprPCWk	NA	NA	NA	chr2;217383460;217623940	-0.0003	0.0005	0.5094	NA	NA	NA	NA	NA	NA	NA	NA	NA	rs57348863	0.19726	NA	NA	NA	NA
cg22623649	0.0089	0.002	5.954e-06	0.00142841	no	+++++++	28.3	8.37	6	0.2122	chr8	99179021	-					OpenSea			TRUE				TRUE	5_TxWk	10_EnhA2	NA	NA	NA	NA	0.0073	0.0033	0.02859	NA	NA	NA	NA	NA	NA	NA	NA	NA	NA	NA	NA	NA	NA	NA
cg09459955	0.014	0.0031	5.959e-06	0.00142845	no	+++-+--	52.5	12.634	6	0.04924	chr6	15950764	-					OpenSea			TRUE				NA	7_Enh	11_EnhWk	NA	NA	NA	NA	0.001	0.0008	0.1908	NA	NA	NA	NA	NA	NA	NA	NA	NA	NA	NA	NA	NA	NA	NA
cg02467956	0.0122	0.0027	5.961e-06	0.00142845	no	+++-+++	11.4	6.77	6	0.3426	chr12	116737735	+					OpenSea			TRUE				NA	7_Enh	11_EnhWk	NA	NA	NA	chr12;116683671;116781477	-0.0001	0.0011	0.8992	NA	NA	NA	NA	NA	NA	NA	NA	NA	NA	NA	NA	NA	NA	NA
cg12285640	0.0085	0.0019	5.985e-06	0.00143338	no	+++++++	0	3.556	6	0.7365	chr6	140001095	+					OpenSea			TRUE				NA	15_Quies	18_Quies	NA	NA	NA	NA	0.0098	0.0026	0.0001712	NA	NA	NA	NA	NA	NA	NA	NA	NA	NA	NA	NA	NA	NA	NA
cg20032056	0.0105	0.0023	5.996e-06	0.0014352	no	-++++++	0	3.8	6	0.7037	chr11	129973438	-	APLP2;APLP2;APLP2;APLP2;APLP2;APLP2	NR_024516;NR_024515;NM_001142276;NM_001642;NM_001142277;NM_001142278	Body;Body;Body;Body;Body;Body		OpenSea			TRUE				TRUE	7_Enh	11_EnhWk	NA	NA	NA	NA	0.0006	0.0005	0.3091	NA	NA	NA	NA	NA	NA	NA	NA	NA	rs79658135	0.037969	NA	NA	NA	NA
cg21473651	0.0024	0.0005	6.011e-06	0.00143792	no	+++++++	0	2.399	6	0.8796	chr2	178052747	-					OpenSea			TRUE				NA	15_Quies	18_Quies	NA	NA	NA	NA	0.0003	0.0005	0.5633	NA	NA	NA	NA	NA	NA	NA	NA	NA	NA	NA	NA	NA	NA	NA
cg07125967	-0.0267	0.0059	6.022e-06	0.00143792	no	--++---	54.8	13.26	6	0.03909	chr16	80208029	-					OpenSea			TRUE				NA	7_Enh	11_EnhWk	NA	NA	NA	NA	-0.0003	0.0007	0.7028	NA	NA	NA	NA	NA	NA	NA	NA	NA	NA	NA	NA	NA	NA	NA
cg20974424	0.0013	0.0003	6.022e-06	0.00143792	no	++-++++	0	2.786	6	0.8352	chr5	640382	-	CEP72	NM_018140	Body	chr5:643427-643669	N_Shelf			NA	5:693240-693383			NA	4_Tx	5_Tx	NA	NA	NA	chr5;618968;655123	-0.0002	0.0003	0.6583	NA	NA	NA	NA	NA	NA	NA	NA	NA	NA	NA	NA	NA	NA	NA
cg04317195	-0.0057	0.0013	6.024e-06	0.00143792	no	-------	50.7	12.164	6	0.05842	chr5	32312181	-	MTMR12	NM_001040446	Body	chr5:32312338-32313469	N_Shore			NA				NA	2_TssAFlnk	4_TssFlnkD	NA	NA	NA	NA	-0.0011	0.0009	0.2109	NA	NA	NA	NA	NA	NA	NA	NA	NA	NA	NA	NA	NA	NA	NA
cg06904649	0.0099	0.0022	6.028e-06	0.00143792	no	+++++++	0	3.728	6	0.7135	chr15	64291323	-	DAPK2	NM_014326	Body		OpenSea			TRUE				NA	7_Enh	11_EnhWk	NA	NA	NA	NA	-0.0008	0.001	0.3755	NA	NA	NA	NA	NA	NA	NA	NA	NA	NA	NA	NA	NA	NA	NA
cg14311362	-0.0091	0.002	6.028e-06	0.00143792	no	+-+----	35.2	9.256	6	0.1597	chr2	121498812	-				chr2:121499228-121499578	N_Shore		RDMR	NA				NA	12_EnhBiv	15_EnhBiv	NA	NA	NA	chr2;121463322;121551503	-0.0001	0.0018	0.9549	rs12623454	2	33	Warrington 2019	BW	LOC84931	F	Fetal Only	172515	NA	NA	NA	NA	NA	NA
cg00914726	-0.0051	0.0011	6.04e-06	0.00143965	no	-------	0	2.634	6	0.8531	chr1	60539400	-	C1orf87;C1orf87	NM_152377;NM_152377	1stExon;5'UTR	chr1:60539315-60539540	Island		RDMR	NA	1:60311938-60312285			NA	11_BivFlnk	14_TssBiv	NA	NA	NA	chr1;60312129;61062162	0.0002	0.0008	0.7423	NA	NA	NA	NA	NA	NA	NA	NA	NA	NA	NA	NA	NA	NA	NA
cg10802974	-0.0177	0.0039	6.044e-06	0.00143965	no	--?+--+	0	4.809	5	0.4396	chr17	31616257	-	ACCN1;ACCN1	NM_183377;NM_001094	Body;Body	chr17:31618345-31620465	N_Shelf			NA		17:31616058-31616281	Unclassified_Cell_type_specific	NA	13_ReprPC	16_ReprPC	NA	NA	NA	chr17;31535095;31622177	-0.0016	0.0019	0.4097	NA	NA	NA	NA	NA	NA	NA	NA	NA	NA	NA	NA	NA	NA	NA
cg17360338	-0.0171	0.0038	6.047e-06	0.00143965	no	--+----	1	6.058	6	0.4167	chr19	19500060	-	GATAD2A	NM_017660	5'UTR	chr19:19495952-19497038	S_Shelf			NA				NA	7_Enh	9_EnhA1	NA	NA	NA	NA	-0.0015	0.001	0.1401	NA	NA	NA	NA	NA	NA	NA	NA	NA	NA	NA	NA	NA	NA	NA
cg19810715	-0.0241	0.0053	6.049e-06	0.00143965	no	--+----	24.9	7.993	6	0.2386	chr17	55483844	+	MSI2;MSI2	NM_138962;NM_170721	Body;Body		OpenSea			TRUE	17:52838838-52838908			NA	5_TxWk	11_EnhWk	NA	NA	NA	NA	-0.0007	0.0005	0.1474	rs4794720	17	232b	Warrington 2019	BW	MSI2	F	Unclassified	91621	NA	NA	NA	NA	NA	NA
cg01924952	0.0097	0.0021	6.056e-06	0.0014405	no	++--++-	35.3	9.273	6	0.1588	chr2	8627933	+					OpenSea			TRUE	2:8545246-8545458	2:8627863-8628784	Unclassified	NA	15_Quies	18_Quies	NA	NA	NA	NA	0.0016	0.0009	0.08897	NA	NA	NA	NA	NA	NA	NA	NA	NA	NA	NA	NA	NA	NA	NA
cg12426802	-0.0038	0.0008	6.065e-06	0.00144182	no	+------	8.2	6.533	6	0.3662	chr1	25175293	+				chr1:25174560-25175367	Island			TRUE	1:25047130-25047913	1:25174116-25175488	Promoter_Associated	NA	7_Enh	11_EnhWk	NA	NA	NA	NA	0.0003	0.0003	0.1976	NA	NA	NA	NA	NA	NA	NA	NA	NA	NA	NA	NA	NA	NA	NA
cg03855656	-0.01	0.0022	6.094e-06	0.00144789	no	-------	0	2.421	6	0.8772	chr22	42896105	+	SERHL	NR_027786	TSS1500	chr22:42896636-42897041	N_Shore			NA		22:42895934-42897031	Promoter_Associated	NA	7_Enh	9_EnhA1	NA	NA	NA	chr22;42884839;43057958	0.0037	0.0014	0.008064	NA	NA	NA	NA	NA	NA	NA	NA	NA	NA	NA	NA	NA	NA	NA
cg13449606	-0.0195	0.0043	6.106e-06	0.00144992	no	---+---	5.6	6.359	6	0.3842	chr1	27686328	+	MAP3K6	NM_004672	Body	chr1:27687024-27687743	N_Shore			NA				TRUE	6_EnhG	7_EnhG1	NA	NA	NA	NA	0.0019	0.0013	0.1366	NA	NA	NA	NA	NA	NA	NA	NA	NA	NA	NA	NA	NA	NA	NA
cg13545874	0.0172	0.0038	6.111e-06	0.00145029	no	+++-+++	18.2	7.338	6	0.2907	chr17	72984872	-	CDR2L	NM_014603	Body	chr17:72983621-72984591	S_Shore			NA		17:72983308-72985486	Unclassified	NA	2_TssAFlnk	3_TssFlnkU	NA	NA	NA	NA	0	0.0011	0.9711	NA	NA	NA	NA	NA	NA	NA	NA	NA	NA	NA	NA	NA	NA	NA
cg13597544	0.0038	0.0008	6.127e-06	0.00145315	no	-++++++	0	3.929	6	0.6862	chr17	79365635	+				chr17:79366806-79374742	N_Shore			TRUE		17:79365556-79365784	Unclassified_Cell_type_specific	NA	12_EnhBiv	11_EnhWk	NA	NA	NA	NA	-0.0002	0.0007	0.7467	NA	NA	NA	NA	NA	NA	NA	NA	NA	NA	NA	NA	NA	NA	NA
cg03523630	-0.0072	0.0016	6.13e-06	0.00145315	no	--+---+	20.5	7.548	6	0.2731	chr6	157040896	+				chr6:157040983-157041385	N_Shore			NA	6:157082506-157083077	6:157040735-157041687	Unclassified_Cell_type_specific	TRUE	2_TssAFlnk	3_TssFlnkU	NA	NA	NA	NA	0.0007	0.0015	0.6276	NA	NA	NA	NA	NA	NA	NA	NA	NA	NA	NA	NA	NA	NA	NA
cg02075142	-0.0164	0.0036	6.142e-06	0.00145434	no	+------	31.9	8.811	6	0.1845	chr12	131437035	+	GPR133	NM_198827	TSS1500		OpenSea			NA				NA	7_Enh	9_EnhA1	NA	NA	NA	chr12;131432517;131440085	0.0024	0.001	0.01725	NA	NA	NA	NA	NA	NA	NA	NA	NA	NA	NA	NA	NA	NA	NA
cg19264325	0.0023	0.0005	6.142e-06	0.00145434	no	++++++-	22.4	7.73	6	0.2586	chr12	110335183	-				chr12:110337980-110338591	N_Shelf			NA				NA	5_TxWk	10_EnhA2	NA	NA	NA	NA	0.0003	0.0004	0.4237	NA	NA	NA	NA	NA	NA	NA	NA	NA	NA	NA	NA	NA	NA	NA
cg24201173	0.0081	0.0018	6.152e-06	0.00145589	no	++--+++	4.2	6.26	6	0.3947	chr15	96389108	+					OpenSea			TRUE				NA	15_Quies	18_Quies	NA	NA	NA	chr15;96367673;96782129	0.0005	0.0008	0.5087	rs55958435	15	212	Warrington 2019	BW	NR2F2	F	Unclassified	-463530	NA	NA	NA	NA	NA	NA
cg02406098	-0.0162	0.0036	6.162e-06	0.00145708	no	-------	0	2.125	6	0.9079	chr3	32911355	-	TRIM71	NM_001039111	Body		OpenSea			TRUE				NA	7_Enh	11_EnhWk	NA	NA	NA	NA	0	0.0004	0.9145	NA	NA	NA	NA	NA	NA	NA	NA	NA	NA	NA	NA	NA	NA	NA
cg17249210	-0.0013	0.0003	6.164e-06	0.00145708	no	--++---	57.9	14.238	6	0.02708	chr10	103113752	-	BTRC;BTRC	NM_003939;NM_033637	TSS200;TSS200	chr10:103113523-103114414	Island			NA	10:103103514-103104366	10:103113218-103114815	Promoter_Associated	NA	1_TssA	2_TssFlnk	NA	NA	NA	NA	-0.0004	0.0003	0.226	NA	NA	NA	NA	NA	NA	NA	NA	NA	NA	NA	NA	NA	NA	NA
cg12338137	0.011	0.0024	6.18e-06	0.00146004	no	+++-+++	21.4	7.629	6	0.2666	chr2	218701429	+	TNS1	NM_022648	Body		OpenSea			TRUE				TRUE	6_EnhG	8_EnhG2	NA	NA	NA	NA	0.0038	0.0016	0.01869	NA	NA	NA	NA	NA	NA	NA	NA	NA	rs75332772	0.010984	NA	NA	NA	NA
cg05280806	0.0097	0.0021	6.194e-06	0.00146252	no	+++-+++	11	6.743	6	0.3452	chr17	79366205	+				chr17:79366806-79374742	N_Shore			TRUE	17:76980738-76980809			NA	11_BivFlnk	3_TssFlnkU	NA	NA	NA	NA	-0.0008	0.0021	0.7226	NA	NA	NA	NA	NA	NA	NA	NA	NA	NA	NA	NA	NA	NA	NA
cg14325112	0.0115	0.0025	6.198e-06	0.00146264	no	+++-+++	0	5.461	6	0.4862	chr9	4115070	-	GLIS3;GLIS3	NM_152629;NM_001042413	Body;Body	chr9:4117825-4118594	N_Shelf			NA				NA	15_Quies	18_Quies	NA	NA	NA	NA	-0.0013	0.0008	0.1035	rs10814916	9	132	Warrington 2019	BW	GLIS3	M	Fetal and Maternal - Opposite Directions	-178080	NA	NA	NA	NA	NA	NA
cg07811421	-0.0101	0.0022	6.209e-06	0.00146441	no	--+----	0	5.814	6	0.4444	chr11	45948337	-	GYLTL1B	NM_152312	Body	chr11:45943513-45944852	S_Shelf			NA				NA	7_Enh	11_EnhWk	NA	NA	NA	NA	-0.0003	0.001	0.7796	rs10437653	11	164	Warrington 2019	BW	CREB3L1	M	Unclassified	-349294	NA	NA	NA	NA	NA	NA
cg20458835	-0.0192	0.0043	6.222e-06	0.00146665	no	-------	51.3	12.318	6	0.05523	chr17	17485085	+	PEMT;PEMT	NM_007169;NM_148172	5'UTR;Body		OpenSea			TRUE				NA	7_Enh	11_EnhWk	NA	NA	NA	NA	-0.0002	0.0006	0.7844	rs1242516;rs34717629	17;17	228;229	Warrington 2019;Warrington 2019	BW;BW	MED9;RAI1	F;M	Unclassified;Fetal and Maternal - Opposite Directions	98006;-125319	NA	NA	NA	NA	NA	NA
cg05393578	-0.0117	0.0026	6.239e-06	0.00146983	no	--++---	27.8	8.307	6	0.2164	chr1	6094316	-	KCNAB2;KCNAB2	NM_003636;NM_172130	5'UTR;5'UTR		OpenSea			NA		1:6093674-6094879	Promoter_Associated	TRUE	13_ReprPC	16_ReprPC	NA	NA	NA	chr1;6054573;6110329	0.0015	0.0012	0.1995	NA	NA	NA	NA	NA	NA	NA	NA	NA	NA	NA	NA	NA	NA	NA
cg26684673	-0.0198	0.0044	6.246e-06	0.00147065	no	--+---+	61.3	15.49	6	0.01677	chr11	122543428	+	UBASH3B	NM_032873	Body		OpenSea			TRUE		11:122543409-122544058	Unclassified_Cell_type_specific	NA	7_Enh	11_EnhWk	NA	NA	NA	NA	0.001	0.001	0.3283	NA	NA	NA	NA	NA	NA	NA	NA	NA	NA	NA	NA	NA	NA	NA
cg01424889	0.0106	0.0023	6.268e-06	0.00147441	no	+??-?+?	34.5	3.052	2	0.2174	chr12	58211193	-	AVIL	NM_006576	TSS1500		OpenSea			NA				NA	7_Enh	11_EnhWk	NA	NA	NA	chr12;57790701;58275917	-0.0002	0.0007	0.7925	NA	NA	NA	NA	NA	NA	NA	NA	NA	NA	NA	NA	NA	NA	NA
cg01446576	-0.0008	0.0002	6.269e-06	0.00147441	no	-----+-	35.5	9.3	6	0.1574	chr1	160313037	+	COPA;NCSTN;COPA;COPA;COPA	NM_004371;NM_015331;NM_001098398;NM_001098398;NM_004371	5'UTR;TSS200;1stExon;5'UTR;1stExon	chr1:160312928-160313338	Island	high-CpG:158579588-158579722		NA	1:158579348-158580206	1:160312020-160313617	Promoter_Associated	TRUE	1_TssA	1_TssA	NA	NA	NA	chr1;160306677;160580206	-0.0001	0.0002	0.4143	NA	NA	NA	NA	NA	NA	NA	NA	NA	NA	NA	NA	NA	NA	NA
cg21091547	-0.0154	0.0034	6.28e-06	0.00147617	no	--+----	42.2	10.384	6	0.1094	chr6	36645500	+	CDKN1A;CDKN1A	NM_078467;NM_000389	TSS1500;TSS1500	chr6:36646244-36648465	N_Shore		RDMR	TRUE				NA	7_Enh	9_EnhA1	NA	NA	NA	NA	-0.0048	0.0011	1.955e-05	rs2395668	6	87	Warrington 2019	BW	PIM1	F	Unclassified	-460393	NA	NA	NA	NA	NA	NA
cg21162977	-0.0025	0.0006	6.284e-06	0.00147628	no	+--+---	52.2	12.551	6	0.05075	chr9	19050395	-	RRAGA	NM_006570	1stExon	chr9:19049081-19049949	S_Shore			NA	9:19039082-19040538	9:19048718-19050504	Promoter_Associated	NA	1_TssA	1_TssA	NA	NA	NA	NA	-0.0007	0.001	0.4768	NA	NA	NA	NA	NA	NA	NA	NA	NA	NA	NA	NA	NA	NA	NA
cg17534092	0.0164	0.0036	6.291e-06	0.00147709	no	+++-++-	40.7	10.118	6	0.1198	chr12	125322578	+	SCARB1;SCARB1	NM_001082959;NM_005505	Body;Body	chr12:125324236-125324550	N_Shore			TRUE				TRUE	7_Enh	9_EnhA1	NA	NA	NA	chr12;125242149;125776730	0.0002	0.0004	0.6817	NA	NA	NA	NA	NA	NA	NA	NA	NA	NA	NA	NA	NA	NA	NA
cg08604960	0.0145	0.0032	6.314e-06	0.00148166	no	++--+++	51	12.252	6	0.05657	chr5	157003436	-	ADAM19	NM_033274	TSS1500	chr5:157001468-157001756	S_Shore			NA				TRUE	7_Enh	11_EnhWk	NA	NA	NA	NA	0.0016	0.001	0.09603	NA	NA	NA	NA	NA	NA	NA	NA	NA	NA	NA	NA	NA	NA	NA
cg09219813	0.0225	0.005	6.321e-06	0.00148247	no	++--+++	18.3	7.341	6	0.2905	chr3	152017017	+	MBNL1;MBNL1;MBNL1;MBNL1;MBNL1;MBNL1;MBNL1	NM_207293;NM_207296;NM_021038;NM_207297;NM_207292;NM_207295;NM_207294	TSS200;TSS200;5'UTR;TSS200;5'UTR;TSS200;TSS200		OpenSea			TRUE				NA	5_TxWk	6_TxWk	NA	NA	NA	NA	0	0.0006	0.9452	NA	NA	NA	NA	NA	NA	NA	NA	NA	NA	NA	NA	NA	NA	NA
cg19199483	0.0069	0.0015	6.337e-06	0.0014849	no	-++++++	71.8	21.31	6	0.001613	chr13	111483035	-					OpenSea			NA	13:110281015-110281074			NA	14_ReprPCWk	17_ReprPCWk	NA	NA	NA	NA	0.0003	0.0002	0.161	NA	NA	NA	NA	NA	NA	NA	NA	NA	NA	NA	NA	NA	NA	NA
cg20969424	-0.0112	0.0025	6.341e-06	0.0014849	no	-------	25.7	8.075	6	0.2327	chr5	73690902	+					OpenSea			TRUE				NA	7_Enh	9_EnhA1	NA	NA	NA	NA	0.0055	0.0022	0.01158	NA	NA	NA	NA	NA	NA	NA	NA	NA	NA	NA	NA	NA	NA	NA
cg18578974	-0.0135	0.003	6.342e-06	0.0014849	no	---+---	30.3	8.61	6	0.1967	chr14	70317582	-				chr14:70316847-70317240	S_Shore			NA				NA	7_Enh	10_EnhA2	NA	NA	NA	NA	-0.0019	0.001	0.05889	NA	NA	NA	NA	NA	NA	NA	NA	NA	NA	NA	NA	NA	NA	NA
cg11054936	-0.0123	0.0027	6.361e-06	0.00148803	no	------+	31	8.689	6	0.1918	chr13	20766170	-	GJB2	NM_004004	5'UTR	chr13:20766208-20767779	N_Shore			NA	13:19664170-19665499	13:20766067-20766339	Unclassified_Cell_type_specific	NA	12_EnhBiv	15_EnhBiv	NA	NA	NA	NA	-0.0002	0.0012	0.8524	NA	NA	NA	NA	NA	NA	NA	NA	NA	rs7994748	0.485139	NA	NA	NA	NA
cg12197421	0.011	0.0024	6.363e-06	0.00148803	no	+++++++	0	5.008	6	0.5428	chr6	30653736	+	KIAA1949;KIAA1949	NM_001134870;NM_133471	Body;1stExon	chr6:30654392-30654934	N_Shore			NA	6:30761632-30761729	6:30652289-30655443	Promoter_Associated	NA	3_TxFlnk	3_TssFlnkU	NA	NA	NA	NA	0.0011	0.001	0.236	NA	NA	NA	NA	NA	NA	NA	NA	NA	NA	NA	NA	NA	NA	NA
cg26196087	0.0235	0.0052	6.366e-06	0.00148803	no	-+++++-	60.1	15.05	6	0.01987	chr1	120530251	-	NOTCH2	NM_024408	Body		OpenSea			TRUE				NA	7_Enh	11_EnhWk	NA	NA	NA	NA	0.0029	0.0015	0.04885	NA	NA	NA	NA	NA	NA	NA	NA	NA	NA	NA	NA	NA	NA	NA
cg09420319	-0.0164	0.0036	6.381e-06	0.0014907	no	--+----	0	5.31	6	0.5048	chr16	89387569	+	ANKRD11	NM_013275	5'UTR		OpenSea			TRUE	16:87914821-87915409			TRUE	7_Enh	11_EnhWk	NA	NA	NA	NA	0.0001	0.0005	0.7678	NA	NA	NA	NA	NA	NA	NA	NA	NA	rs3114906	0.378919	NA	NA	NA	NA
cg08044454	-0.0128	0.0028	6.398e-06	0.00149384	no	-------	0	3.596	6	0.7311	chr7	37024552	-	ELMO1;ELMO1;ELMO1;ELMO1	NM_001039459;NM_014800;NM_001039459;NM_130442	5'UTR;Body;1stExon;5'UTR		OpenSea			NA				NA	7_Enh	11_EnhWk	NA	NA	NA	NA	0.0038	0.0024	0.1089	NA	NA	NA	NA	NA	NA	NA	NA	NA	NA	NA	NA	NA	NA	NA
cg24217567	-0.0144	0.0032	6.417e-06	0.00149744	no	--+++--	51.4	12.338	6	0.05484	chr2	208636228	-				chr2:208631558-208634934	S_Shore			NA	2:208344473-208344642			NA	7_Enh	9_EnhA1	NA	NA	NA	NA	0.0013	0.0008	0.104	NA	NA	NA	NA	NA	NA	NA	NA	NA	NA	NA	NA	NA	NA	NA
cg04124361	-0.0127	0.0028	6.423e-06	0.001498	no	------+	0	5.782	6	0.4481	chr10	129144306	+	DOCK1	NM_001380	Body		OpenSea			NA	10:129034200-129034297			NA	6_EnhG	7_EnhG1	NA	NA	NA	NA	-0.001	0.0007	0.1907	NA	NA	NA	NA	NA	NA	NA	NA	NA	NA	NA	NA	NA	NA	NA
cg01950511	0.0101	0.0022	6.434e-06	0.0014989	no	-++++++	57.8	14.216	6	0.02731	chr2	239289051	+	TRAF3IP1;TRAF3IP1	NM_015650;NM_001139490	Body;Body		OpenSea			TRUE				NA	5_TxWk	6_TxWk	NA	NA	NA	chr2;239207293;239419844	0.0064	0.0031	0.03841	NA	NA	NA	NA	NA	NA	NA	NA	NA	NA	NA	NA	NA	NA	NA
cg26227957	0.0034	0.0008	6.434e-06	0.0014989	no	++++++-	0	2.582	6	0.8592	chr1	19547285	-	KIAA0090	NM_015047	Body		OpenSea			TRUE				NA	4_Tx	5_Tx	NA	NA	NA	NA	0.0043	0.0015	0.004176	NA	NA	NA	NA	NA	NA	NA	NA	NA	NA	NA	NA	NA	NA	NA
cg08519905	-0.0149	0.0033	6.44e-06	0.00149946	no	-------	0	1.184	6	0.9777	chr12	6308774	-	CD9	NM_001769	TSS1500	chr12:6309152-6310392	N_Shore			TRUE	12:6178980-6180653	12:6308755-6308802	Unclassified_Cell_type_specific	TRUE	12_EnhBiv	15_EnhBiv	NA	NA	NA	NA	0.0027	0.0011	0.01477	NA	NA	NA	NA	NA	NA	NA	NA	NA	rs115797219	0.028236	NA	NA	NA	NA
cg15143037	0.021	0.0047	6.445e-06	0.00149979	no	+++-+++	15.9	7.138	6	0.3083	chr7	75639754	-	STYXL1	NM_016086	Body		OpenSea			TRUE				NA	7_Enh	9_EnhA1	NA	NA	NA	NA	0.0002	0.0002	0.5071	NA	NA	NA	NA	NA	NA	NA	NA	NA	NA	NA	NA	NA	NA	NA
cg21046160	0.0099	0.0022	6.478e-06	0.00150664	no	+++-++-	27.6	8.293	6	0.2174	chr22	24105147	+	C22orf15	NM_182520	TSS200		OpenSea			NA				TRUE	7_Enh	11_EnhWk	NA	NA	NA	NA	0.0004	0.0005	0.5158	NA	NA	NA	NA	NA	NA	NA	NA	NA	NA	NA	NA	NA	NA	NA
cg15688070	-0.0088	0.002	6.516e-06	0.00151463	no	--+---+	45.5	11.016	6	0.0879	chr20	48427180	+				chr20:48429172-48429645	N_Shore			NA				NA	7_Enh	9_EnhA1	NA	NA	NA	NA	0	0.0008	0.9921	NA	NA	NA	NA	NA	NA	NA	NA	NA	NA	NA	NA	NA	NA	NA
cg21702971	0.0069	0.0015	6.529e-06	0.00151681	no	+++++++	39.1	9.844	6	0.1314	chr12	57588243	-	LRP1;MIR1228	NM_002332;NR_031597	Body;TSS200		OpenSea			NA				NA	4_Tx	5_Tx	NA	NA	NA	NA	-0.0011	0.0006	0.06037	NA	NA	NA	NA	NA	NA	NA	NA	NA	NA	NA	NA	NA	NA	NA
cg05928980	0.01	0.0022	6.55e-06	0.00152047	no	-++++++	31.2	8.726	6	0.1896	chr1	29567425	-	PTPRU;PTPRU;PTPRU	NM_133178;NM_133177;NM_005704	Body;Body;Body	chr1:29562745-29565307	S_Shelf			NA				NA	7_Enh	9_EnhA1	NA	NA	NA	chr1;29530869;29677548	0.002	0.0021	0.3308	NA	NA	NA	NA	NA	NA	NA	NA	NA	rs4654395	0.455789	NA	NA	NA	NA
cg17310247	-0.0225	0.005	6.552e-06	0.00152047	no	---+---	0	3.512	6	0.7424	chr12	133020294	+				chr12:133018850-133019141	S_Shore			NA	12:131530331-131530401	12:133020211-133020872	Unclassified_Cell_type_specific	NA	13_ReprPC	16_ReprPC	NA	NA	NA	NA	-0.0007	0.0023	0.7602	NA	NA	NA	NA	NA	NA	NA	NA	NA	rs11146947	0.346992	NA	NA	NA	NA
cg08818284	-0.0123	0.0027	6.557e-06	0.00152078	no	-------	0	2.111	6	0.9092	chr16	28548873	-	NUPR1;NUPR1	NM_001042483;NM_012385	3'UTR;3'UTR		OpenSea			NA				NA	7_Enh	9_EnhA1	NA	NA	NA	NA	0.0002	0.0008	0.8356	rs12446550	16	217	Warrington 2019	BW	NUPR1/APOBR	M	Maternal Only	5492	NA	NA	NA	NA	NA	NA
cg03208010	-0.0028	0.0006	6.589e-06	0.00152645	no	-------	0	3.811	6	0.7022	chr4	103940950	+	NHEDC1;NHEDC1	NM_001100874;NM_139173	TSS200;TSS200	chr4:103940668-103940951	Island			NA	4:104160118-104160552	4:103940315-103941370	Promoter_Associated	TRUE	1_TssA	1_TssA	NA	NA	NA	NA	-0.0005	0.0005	0.3234	NA	NA	NA	NA	NA	NA	NA	NA	NA	NA	NA	NA	NA	NA	NA
cg13648550	0.0161	0.0036	6.592e-06	0.00152645	no	+++-++-	63.4	16.406	6	0.01173	chr9	27379518	+	MOBKL2B	NM_024761	Body		OpenSea			NA				NA	15_Quies	18_Quies	NA	NA	NA	NA	0.0002	0.0004	0.7033	NA	NA	NA	NA	NA	NA	NA	NA	NA	NA	NA	NA	NA	NA	NA
cg04849850	-0.0122	0.0027	6.594e-06	0.00152645	no	-------	0	3.205	6	0.7828	chr2	86121000	+					OpenSea			TRUE				TRUE	7_Enh	11_EnhWk	NA	NA	NA	NA	-0.0023	0.0016	0.1619	NA	NA	NA	NA	NA	NA	NA	NA	NA	NA	NA	NA	NA	NA	NA
cg21412355	0.0188	0.0042	6.596e-06	0.00152645	no	+++++++	0	4.368	6	0.627	chr18	72837386	+				chr18:72837484-72837701	N_Shore			NA	18:70965807-70966689			TRUE	15_Quies	18_Quies	NA	NA	NA	NA	0	0.0027	0.9885	NA	NA	NA	NA	NA	NA	NA	NA	NA	rs117686931	0.088108	NA	NA	NA	NA
cg18560152	0.0156	0.0035	6.606e-06	0.00152671	no	-++++++	40.9	10.157	6	0.1182	chr3	34342358	-					OpenSea			TRUE				NA	15_Quies	18_Quies	NA	NA	NA	NA	0.0008	0.0009	0.3847	NA	NA	NA	NA	NA	NA	NA	NA	NA	NA	NA	NA	NA	NA	NA
cg05031424	-0.017	0.0038	6.609e-06	0.00152671	no	--+----	0	4.798	6	0.57	chr17	6945159	-	SLC16A11	NM_153357	Body	chr17:6945389-6947521	N_Shore			NA				NA	13_ReprPC	16_ReprPC	NA	NA	NA	NA	0.0007	0.0009	0.4599	rs222857;rs2428362	17;17	225;225	Warrington 2019;Warrington 2019	BW;BW	CLDN7/SLC2A4;CLDN7/SLC2A4	F;M	Fetal Only;Unclassified	-219404;-235115	NA	NA	NA	NA	NA	NA
cg11800608	-0.0124	0.0027	6.613e-06	0.00152671	no	------+	14.9	7.053	6	0.316	chr20	56724999	+	C20orf85	NM_178456	TSS1500	chr20:56725857-56726113	N_Shore			TRUE				TRUE	14_ReprPCWk	17_ReprPCWk	NA	NA	NA	NA	0.0003	0.0012	0.8218	NA	NA	NA	NA	NA	NA	NA	NA	NA	NA	NA	NA	NA	NA	NA
cg04211018	-0.0164	0.0036	6.615e-06	0.00152671	no	-------	19.6	7.467	6	0.2798	chr1	62783533	+	KANK4	NM_181712	5'UTR	chr1:62784136-62785133	N_Shore			NA				NA	2_TssAFlnk	4_TssFlnkD	NA	NA	NA	NA	-0.0011	0.0009	0.2032	NA	NA	NA	NA	NA	NA	NA	NA	NA	NA	NA	NA	NA	NA	NA
cg18899667	-0.0158	0.0035	6.616e-06	0.00152671	no	-------	0	2.012	6	0.9186	chr14	52174876	-	FRMD6;FRMD6	NM_152330;NM_001042481	Body;Body		OpenSea			TRUE				NA	6_EnhG	7_EnhG1	NA	NA	NA	NA	-0.0001	0.0004	0.7064	NA	NA	NA	NA	NA	NA	NA	NA	NA	NA	NA	NA	NA	NA	NA
cg22843129	0.0166	0.0037	6.619e-06	0.00152671	no	+++++++	0	5.442	6	0.4885	chr8	669177	-	ERICH1	NM_207332	Body		OpenSea			NA	8:659121-659260			NA	7_Enh	11_EnhWk	NA	NA	NA	NA	-0.0023	0.0014	0.1051	NA	NA	NA	NA	NA	NA	NA	NA	NA	NA	NA	NA	NA	NA	NA
cg02798394	-0.0119	0.0026	6.625e-06	0.00152681	no	-------	17.2	7.25	6	0.2983	chr2	19974694	-					OpenSea			TRUE		2:19974673-19975222	Unclassified_Cell_type_specific	NA	7_Enh	11_EnhWk	NA	NA	NA	NA	0.0008	0.0018	0.6405	NA	NA	NA	NA	NA	NA	NA	NA	NA	NA	NA	NA	NA	NA	NA
cg04971534	-0.0069	0.0015	6.634e-06	0.00152681	no	------+	0	4.847	6	0.5635	chr17	27333432	-	SEZ6;SEZ6	NM_178860;NM_001098635	TSS1500;TSS1500	chr17:27332268-27333188	S_Shore			NA		17:27332677-27333501	Unclassified_Cell_type_specific	NA	12_EnhBiv	15_EnhBiv	NA	NA	NA	NA	-0.0001	0.0007	0.8631	NA	NA	NA	NA	NA	NA	NA	NA	NA	NA	NA	NA	NA	NA	NA
cg16444826	-0.0137	0.003	6.638e-06	0.00152681	no	--+----	0	4.511	6	0.6078	chr2	30441244	+					OpenSea			TRUE				NA	7_Enh	9_EnhA1	NA	NA	NA	NA	-0.0004	0.0005	0.4014	NA	NA	NA	NA	NA	NA	NA	NA	NA	NA	NA	NA	NA	NA	NA
cg00063111	-0.0088	0.002	6.639e-06	0.00152681	no	------+	56	13.626	6	0.0341	chr3	39448952	-	SNORA6;RPSA;RPSA	NR_002325;NM_002295;NM_001012321	TSS1500;5'UTR;TSS200	chr3:39447890-39448644	S_Shore			NA		3:39447652-39449005	Promoter_Associated	NA	1_TssA	2_TssFlnk	NA	NA	NA	NA	-0.0075	0.0016	2.075e-06	NA	NA	NA	NA	NA	NA	NA	NA	NA	NA	NA	NA	NA	NA	NA
cg24172291	-0.0008	0.0002	6.639e-06	0.00152681	no	--++--+	34	9.097	6	0.1682	chr12	115889509	-				chr12:115889597-115889995	N_Shore			TRUE				NA	12_EnhBiv	15_EnhBiv	NA	NA	NA	NA	0	0.0005	0.9759	NA	NA	NA	NA	NA	NA	NA	NA	NA	NA	NA	NA	NA	NA	NA
cg09955886	-0.0159	0.0035	6.643e-06	0.00152681	no	-------	27.3	8.249	6	0.2204	chr10	7603804	-	ITIH5;ITIH5	NM_030569;NM_032817	3'UTR;3'UTR		OpenSea			NA	10:7643728-7643883			NA	7_Enh	11_EnhWk	NA	NA	NA	NA	-0.0002	0.0005	0.652	NA	NA	NA	NA	NA	NA	NA	NA	NA	NA	NA	NA	NA	NA	NA
cg09518195	-0.0148	0.0033	6.645e-06	0.00152681	no	--+---+	35.6	9.318	6	0.1565	chr11	68134211	+	LRP5	NM_002335	Body		OpenSea			NA	11:67890746-67891026			NA	5_TxWk	6_TxWk	NA	NA	NA	NA	0.0002	0.0007	0.8068	NA	NA	NA	NA	NA	NA	NA	NA	NA	NA	NA	NA	NA	NA	NA
cg14832352	-0.0187	0.0041	6.654e-06	0.00152804	no	-------	37.8	9.641	6	0.1406	chr17	48275004	-	COL1A1	NM_000088	Body	chr17:48276877-48279008	N_Shore		RDMR	NA		17:48274372-48276037	Unclassified	NA	6_EnhG	8_EnhG2	NA	NA	NA	chr17;47591466;49189648	0.0001	0.0006	0.8441	NA	NA	NA	NA	NA	NA	NA	NA	NA	NA	NA	NA	NA	NA	NA
cg23346134	0.0128	0.0028	6.664e-06	0.0015295	no	++-++-+	11.2	6.76	6	0.3436	chr3	49453900	-	TCTA	NM_022171	3'UTR	chr3:49448861-49449965	S_Shelf			NA		3:49453017-49454172	Unclassified	NA	6_EnhG	8_EnhG2	NA	NA	NA	NA	0.0001	0.0003	0.7582	NA	NA	NA	NA	NA	NA	NA	NA	NA	NA	NA	NA	NA	NA	NA
cg16594468	-0.0113	0.0025	6.671e-06	0.00153027	no	-------	0	5.257	6	0.5113	chr8	102039579	+					OpenSea			TRUE				TRUE	7_Enh	9_EnhA1	NA	NA	NA	NA	0.0004	0.0008	0.5543	NA	NA	NA	NA	NA	NA	NA	NA	NA	NA	NA	NA	NA	NA	NA
cg26593997	-0.001	0.0002	6.686e-06	0.00153272	no	-------	10.2	6.679	6	0.3515	chr16	18801738	-	RPS15A;RPS15A	NM_001019;NM_001030009	TSS200;TSS200	chr16:18801251-18801866	Island			NA	16:18708700-18709323	16:18800638-18802014	Promoter_Associated	NA	1_TssA	1_TssA	NA	NA	NA	NA	-0.0003	0.0004	0.3283	NA	NA	NA	NA	NA	NA	NA	NA	NA	NA	NA	NA	NA	NA	NA
cg12370935	-0.0077	0.0017	6.689e-06	0.00153272	no	--+---+	47.4	11.402	6	0.07672	chr17	16976475	-	MPRIP;MPRIP	NM_015134;NM_201274	Body;Body		OpenSea			TRUE				NA	6_EnhG	7_EnhG1	NA	NA	NA	NA	-0.0028	0.002	0.168	rs1242516	17	228	Warrington 2019	BW	MED9	F	Unclassified	-410604	NA	NA	NA	NA	NA	NA
cg19040012	-0.0144	0.0032	6.698e-06	0.00153394	no	-------	0	3.615	6	0.7286	chr6	35185397	+	SCUBE3	NM_152753	Body	chr6:35181095-35182547	S_Shelf		RDMR	NA		6:35185304-35185417	Unclassified_Cell_type_specific	NA	7_Enh	11_EnhWk	NA	NA	NA	NA	0.0012	0.0012	0.2947	rs6911621	6	86	Warrington 2019	BW	FKBP5/MAPK13/TEAD3	M	Unclassified	-343628	NA	NA	NA	NA	NA	NA
cg19619909	-0.0079	0.0017	6.703e-06	0.00153417	no	+-+---+	56.7	13.849	6	0.03137	chr15	58306464	+	ALDH1A2;ALDH1A2;ALDH1A2	NM_170696;NM_003888;NM_170697	Body;Body;TSS1500		OpenSea			NA				NA	15_Quies	18_Quies	NA	NA	NA	NA	-0.0028	0.0025	0.2556	NA	NA	NA	NA	NA	NA	NA	NA	NA	NA	NA	NA	NA	NA	NA
cg19698472	-0.019	0.0042	6.709e-06	0.00153417	no	+--+---	42.2	10.384	6	0.1094	chr5	53966914	-					OpenSea			TRUE				NA	7_Enh	9_EnhA1	NA	NA	NA	NA	0.0001	0.0008	0.8633	NA	NA	NA	NA	NA	NA	NA	NA	NA	NA	NA	NA	NA	NA	NA
cg10172675	-0.0114	0.0025	6.71e-06	0.00153417	no	---+--+	50.9	12.216	6	0.05732	chr8	104132683	+					OpenSea			NA				NA	15_Quies	18_Quies	NA	NA	NA	NA	0.0001	0.0015	0.9415	NA	NA	NA	NA	NA	NA	NA	NA	NA	NA	NA	NA	NA	NA	NA
cg24535622	-0.0109	0.0024	6.732e-06	0.00153836	no	-------	41.8	10.305	6	0.1124	chr1	6546574	-	PLEKHG5;PLEKHG5;PLEKHG5;PLEKHG5;PLEKHG5	NM_020631;NM_001042665;NM_198681;NM_001042664;NM_001042663	5'UTR;TSS1500;Body;5'UTR;Body	chr1:6545143-6545559	S_Shore			NA		1:6545949-6547524	Unclassified	NA	12_EnhBiv	15_EnhBiv	NA	NA	NA	NA	-0.0007	0.0002	0.003913	NA	NA	NA	NA	NA	NA	NA	NA	NA	NA	NA	NA	NA	NA	NA
cg18471664	-0.0094	0.0021	6.756e-06	0.001543	no	-------	0	3.277	6	0.7734	chr3	5028143	-				chr3:5028409-5028903	N_Shore		CDMR	NA		3:5028135-5029104	Unclassified	NA	7_Enh	9_EnhA1	NA	NA	NA	NA	0.0051	0.0019	0.008294	NA	NA	NA	NA	NA	NA	NA	NA	NA	NA	NA	NA	NA	NA	NA
cg03390905	-0.0166	0.0037	6.767e-06	0.00154467	no	-------	0	4.489	6	0.6108	chr3	188655053	+					OpenSea			TRUE				NA	7_Enh	9_EnhA1	NA	NA	NA	chr3;188400448;188870604	0.0007	0.0004	0.08039	NA	NA	NA	NA	NA	NA	NA	NA	NA	NA	NA	NA	NA	NA	NA
cg13891189	-0.0067	0.0015	6.775e-06	0.00154489	no	+-+----	13.2	6.913	6	0.3289	chr9	116164001	+	ALAD	NM_000031	TSS1500	chr9:116163208-116163848	S_Shore			NA		9:116163162-116164309	Promoter_Associated	NA	7_Enh	9_EnhA1	NA	NA	NA	NA	0.0001	0.0013	0.9307	NA	NA	NA	NA	NA	NA	NA	NA	NA	NA	NA	NA	NA	NA	NA
cg09220040	-0.023	0.0051	6.778e-06	0.00154489	no	---+---	0	3.88	6	0.6929	chr16	68856966	+	CDH1	NM_004360	Body		OpenSea			TRUE				NA	7_Enh	9_EnhA1	NA	NA	NA	NA	-0.0007	0.0004	0.0892	rs1868158;rs11646700	16;16	221;221	Warrington 2019;Warrington 2019	BW;BW	SMPD3/PRMT7;SMPD3/PRMT7	M;F	Unclassified;Unclassified	458042;435298	rs16958383	0.186329	NA	NA	NA	NA
cg25232541	-0.0105	0.0023	6.779e-06	0.00154489	no	-------	0	4.257	6	0.6419	chr19	409888	-	C2CD4C	NM_001136263	TSS1500	chr19:407011-409511	S_Shore			NA	19:360790-360996			NA	12_EnhBiv	15_EnhBiv	NA	NA	NA	NA	-0.001	0.0011	0.3811	NA	NA	NA	NA	NA	NA	NA	NA	NA	NA	NA	NA	NA	NA	NA
cg12581970	0.0018	0.0004	6.824e-06	0.0015539	no	+++-+++	15.4	7.096	6	0.3121	chr1	220959227	-	MOSC1	NM_022746	TSS1500	chr1:220960016-220960603	N_Shore			NA				NA	5_TxWk	6_TxWk	NA	NA	NA	NA	-0.0001	0.0005	0.8425	NA	NA	NA	NA	NA	NA	NA	NA	NA	NA	NA	NA	NA	NA	NA
cg11679142	-0.0013	0.0003	6.826e-06	0.0015539	no	----+--	5	6.318	6	0.3885	chr11	7041647	+	ZNF214;NLRP14	NM_013249;NM_176822	TSS200;TSS200	chr11:7041072-7041949	Island			NA	11:6997694-6998525			TRUE	11_BivFlnk	14_TssBiv	NA	NA	NA	chr11;6998526;7066707	-0.0005	0.0003	0.1284	NA	NA	NA	NA	NA	NA	NA	NA	NA	NA	NA	NA	NA	NA	NA
cg27304549	-0.0261	0.0058	6.842e-06	0.0015567	no	--++--+	45.8	11.062	6	0.08646	chr1	17973490	-	ARHGEF10L;ARHGEF10L	NM_001011722;NM_018125	Body;Body		OpenSea			NA	1:17845851-17846241			NA	4_Tx	5_Tx	NA	NA	NA	NA	-0.0004	0.0013	0.7551	NA	NA	NA	NA	NA	NA	NA	NA	NA	NA	NA	NA	NA	NA	NA
cg09232555	0.0121	0.0027	6.872e-06	0.00156268	no	-++-+++	52.5	12.642	6	0.04909	chr8	11619866	-					OpenSea			NA	8:11657195-11657404			TRUE	5_TxWk	6_TxWk	NA	NA	NA	chr8;11604622;11643003	-0.0013	0.0074	0.8642	NA	NA	NA	NA	NA	NA	NA	NA	NA	rs17153776	0.081814	NA	NA	NA	NA
cg00985817	-0.0118	0.0026	6.889e-06	0.00156569	no	---+---	0	5.786	6	0.4476	chr4	23584720	+					OpenSea			TRUE				NA	15_Quies	18_Quies	NA	NA	NA	NA	-0.0004	0.0012	0.7466	NA	NA	NA	NA	NA	NA	NA	NA	NA	NA	NA	NA	NA	NA	NA
cg05488160	0.0147	0.0033	6.898e-06	0.00156689	no	+++-+++	23.5	7.841	6	0.25	chr6	27259162	+				chr6:27258958-27259163	Island			NA				NA	13_ReprPC	16_ReprPC	NA	NA	NA	NA	0.0012	0.0008	0.145	NA	NA	NA	NA	NA	NA	NA	NA	NA	rs79986350	0.02172	NA	NA	NA	NA
cg05551825	0.0138	0.0031	6.905e-06	0.001567	no	+++-+++	7.2	6.464	6	0.3732	chr7	5735129	-	RNF216;RNF216	NM_207111;NM_207116	Body;Body		OpenSea	low-CpG:5701562-5701704		NA		7:5734952-5735688	Promoter_Associated_Cell_type_specific	NA	7_Enh	9_EnhA1	NA	NA	NA	NA	-0.0029	0.0014	0.0339	NA	NA	NA	NA	NA	NA	NA	NA	NA	NA	NA	NA	NA	NA	NA
cg24886788	-0.0144	0.0032	6.906e-06	0.001567	no	--+----	24.8	7.978	6	0.2397	chr15	41118060	-	PPP1R14D;PPP1R14D	NM_017726;NM_001130143	Body;Body		OpenSea			TRUE				NA	7_Enh	9_EnhA1	NA	NA	NA	NA	-0.0021	0.0008	0.006705	rs2928148	15	203	Warrington 2019	BW	INO80	M	Maternal Only	-283490	NA	NA	NA	NA	NA	NA
cg06323332	-0.0102	0.0023	6.913e-06	0.00156774	no	------+	47	11.315	6	0.0791	chr16	4714229	+	MGRN1;MGRN1;MGRN1;MGRN1	NM_015246;NM_001142291;NM_001142290;NM_001142289	Body;Body;Body;Body		OpenSea			NA	16:4654055-4654231			NA	6_EnhG	7_EnhG1	NA	NA	NA	NA	0.0015	0.0015	0.3271	NA	NA	NA	NA	NA	NA	NA	NA	NA	NA	NA	NA	NA	NA	NA
cg07135614	0.0165	0.0037	6.918e-06	0.00156803	no	+++++++	0	3.991	6	0.6778	chr3	138663230	-	FOXL2;FOXL2	NM_023067;NM_023067	1stExon;3'UTR	chr3:138663718-138666346	N_Shore		RDMR	TRUE	3:140145904-140146082	3:138663142-138664518	Unclassified_Cell_type_specific	NA	12_EnhBiv	15_EnhBiv	NA	NA	NA	chr3;138405524;138962681	-0.0003	0.0003	0.3772	rs17315501	3	49b	Warrington 2019	BW	MRPS22	M	Fetal and Maternal - Opposite Directions	-366446	NA	NA	NA	NA	NA	NA
cg10842229	0.0136	0.003	6.935e-06	0.00157018	no	+++-+++	26.6	8.175	6	0.2256	chr1	165513322	-	LOC400794;LRRC52	NR_026744;NM_001005214	Body;TSS200		OpenSea			TRUE				NA	7_Enh	9_EnhA1	NA	NA	NA	NA	-0.0013	0.0012	0.2573	NA	NA	NA	NA	NA	NA	NA	NA	NA	rs77806608	0.043006	NA	NA	NA	NA
cg18664514	-0.0135	0.003	6.935e-06	0.00157018	no	--+----	30.1	8.589	6	0.198	chr2	219851181	-	FEV	NM_017521	TSS1500	chr2:219848919-219850541	S_Shore			NA				NA	13_ReprPC	16_ReprPC	NA	NA	NA	NA	-0.0026	0.0013	0.04721	NA	NA	NA	NA	NA	NA	NA	NA	NA	NA	NA	NA	NA	NA	NA
cg02968741	-0.0181	0.004	6.941e-06	0.00157069	no	+------	62.6	16.064	6	0.01342	chr4	47033423	+	GABRB1;GABRB1	NM_000812;NM_000812	1stExon;5'UTR	chr4:47034427-47034940	N_Shore		DMR	NA				NA	12_EnhBiv	15_EnhBiv	NA	NA	NA	chr4;46729698;47059018	-0.0003	0.0005	0.5515	NA	NA	NA	NA	NA	NA	NA	NA	NA	NA	NA	NA	NA	NA	NA
cg02829345	-0.0023	0.0005	6.959e-06	0.00157391	no	-------	45.5	11.005	6	0.08823	chr19	49977483	+	FLT3LG	NM_001459	TSS200		OpenSea			NA	19:54669170-54669296	19:49976054-49978000	Promoter_Associated	NA	2_TssAFlnk	3_TssFlnkU	NA	NA	NA	NA	-0.0004	0.0003	0.2536	NA	NA	NA	NA	NA	NA	NA	NA	NA	NA	NA	NA	NA	NA	NA
cg06531595	0.0155	0.0035	6.966e-06	0.00157464	no	-++-+++	19.2	7.426	6	0.2832	chr4	120439736	+	PDE5A;PDE5A;PDE5A	NM_001083;NM_033430;NM_033437	Body;Body;Body		OpenSea			TRUE				NA	5_TxWk	10_EnhA2	NA	NA	NA	NA	0.0008	0.0005	0.1295	rs2715026	4	59	Warrington 2019	BW	PDE5A	M	Maternal Only	-177069	NA	NA	NA	NA	NA	NA
cg07942687	0.0099	0.0022	6.978e-06	0.0015765	no	+++-+++	0	3.014	6	0.8071	chr16	1476899	-	C16orf91	NM_001010878	Body	chr16:1478221-1478812	N_Shore			NA	16:1416773-1417424	16:1476814-1477119	Unclassified_Cell_type_specific	TRUE	15_Quies	18_Quies	NA	NA	NA	NA	-0.0008	0.0007	0.192	NA	NA	NA	NA	NA	NA	NA	NA	NA	NA	NA	NA	NA	NA	NA
cg10381771	-0.0152	0.0034	6.987e-06	0.00157769	no	-------	0	1.732	6	0.9426	chr10	97515398	+	ENTPD1;ENTPD1;ENTPD1;ENTPD1;ENTPD1;ENTPD1;ENTPD1	NM_001164182;NM_001164178;NM_001776;NM_001164183;NM_001164179;NM_001164181;NM_001098175	TSS1500;TSS200;TSS1500;TSS1500;TSS1500;TSS200;Body		OpenSea			NA				NA	7_Enh	11_EnhWk	NA	NA	NA	NA	0.0064	0.0032	0.04723	NA	NA	NA	NA	NA	NA	NA	NA	NA	NA	NA	NA	NA	NA	NA
cg13450265	-0.0373	0.0083	7.014e-06	0.00158293	no	------+	0	3.638	6	0.7256	chr1	85663719	-	SYDE2	NM_032184	Body	chr1:85665818-85667650	N_Shelf			NA				NA	5_TxWk	10_EnhA2	Candidate mDMR	-	chr1;85663207;85664685	NA	0.0015	0.0011	0.1561	NA	NA	NA	NA	NA	NA	NA	NA	NA	rs4907140	0.194382	NA	NA	NA	NA
cg15590133	-0.0112	0.0025	7.023e-06	0.00158411	no	---+---	31.7	8.786	6	0.186	chr15	25338219	+	SNORD116-24	NR_003338	TSS1500		OpenSea			NA				NA	9_Het	13_Het	NA	NA	NA	chr15;25270607;25460312	0.0008	0.0013	0.5496	NA	NA	NA	NA	NA	NA	NA	NA	NA	NA	NA	NA	NA	NA	NA
cg15398976	-0.0043	0.001	7.031e-06	0.00158506	no	--+----	0	5.811	6	0.4447	chr13	38445267	-	TRPC4;TRPC4;TRPC4;TRPC4;TRPC4;TRPC4	NM_003306;NM_001135957;NM_001135956;NM_016179;NM_001135958;NM_001135955	TSS1500;TSS1500;TSS1500;TSS1500;TSS1500;TSS1500	chr13:38443682-38444228	S_Shore			TRUE				NA	14_ReprPCWk	17_ReprPCWk	NA	NA	NA	NA	0.002	0.002	0.3017	NA	NA	NA	NA	NA	NA	NA	NA	NA	NA	NA	NA	NA	NA	NA
cg14240304	0.0135	0.003	7.038e-06	0.0015852	no	+++-+++	24.7	7.969	6	0.2404	chr11	65323116	-	LTBP3;LTBP3;LTBP3	NM_021070;NM_001164266;NM_001130144	Body;5'UTR;Body	chr11:65325081-65326209	N_Shore			NA		11:65322912-65323203	Unclassified_Cell_type_specific	TRUE	7_Enh	9_EnhA1	NA	NA	NA	NA	-0.0017	0.0009	0.06852	rs7102454	11	168	Warrington 2019	BW	SNX32/EFEMP2	F	Unclassified	-271704	rs77886184	0.012163	NA	NA	NA	NA
cg11447922	-0.005	0.0011	7.04e-06	0.0015852	no	--++---	0	3.789	6	0.7051	chr17	78161572	+	CARD14;CARD14	NM_024110;NM_052819	Body;TSS200	chr17:78165077-78165293	N_Shelf			TRUE				TRUE	2_TssAFlnk	3_TssFlnkU	NA	NA	NA	NA	0.0024	0.0012	0.05287	NA	NA	NA	NA	NA	NA	NA	NA	NA	NA	NA	NA	NA	NA	NA
cg07879739	-0.004	0.0009	7.043e-06	0.0015852	no	-------	0	5.231	6	0.5145	chr22	38221187	+	GALR3	NM_003614	Body	chr22:38220589-38221619	Island			NA	22:36550536-36551492	22:38220661-38221260	Unclassified_Cell_type_specific	NA	5_TxWk	6_TxWk	NA	NA	NA	NA	-0.0003	0.0003	0.3859	rs5750561	22	270	Warrington 2019	BW	MAFF	F	Unclassified	-374073	NA	NA	NA	NA	NA	NA
cg17382294	-0.0123	0.0027	7.051e-06	0.00158539	no	---+---	14.7	7.037	6	0.3174	chr5	135692034	-	TRPC7;TRPC7;TRPC7	NM_001167576;NM_020389;NM_001167577	Body;Body;Body	chr5:135692397-135693042	N_Shore			NA				NA	15_Quies	13_Het	NA	NA	NA	chr5;135670223;135720295	-0.0011	0.0012	0.3251	NA	NA	NA	NA	NA	NA	NA	NA	NA	NA	NA	NA	NA	NA	NA
cg23943268	0.0103	0.0023	7.056e-06	0.00158539	no	+++++++	0	3.512	6	0.7424	chr13	33589621	+	KL	NM_004795	TSS1500	chr13:33589928-33591428	N_Shore		RDMR	NA				NA	7_Enh	9_EnhA1	NA	NA	NA	NA	-0.0002	0.0004	0.6888	rs7983505	13	193	Warrington 2019	BW	KL	F	Unclassified	32448	NA	NA	NA	NA	NA	NA
cg00033490	-0.0226	0.005	7.059e-06	0.00158539	no	--+----	0	3.718	6	0.7147	chr7	87027887	+	CROT;CROT	NM_021151;NM_001143935	Body;Body		OpenSea			TRUE				NA	15_Quies	18_Quies	NA	NA	NA	NA	-0.0003	0.0003	0.3714	NA	NA	NA	NA	NA	NA	NA	NA	NA	NA	NA	NA	NA	NA	NA
cg03868770	-0.013	0.0029	7.059e-06	0.00158539	no	------+	0	3.203	6	0.783	chr22	30783737	+	RNF215	NM_001017981	TSS1500	chr22:30783010-30783620	S_Shore			NA		22:30782565-30783970	Promoter_Associated	NA	2_TssAFlnk	3_TssFlnkU	NA	NA	NA	NA	0.0022	0.0042	0.6093	NA	NA	NA	NA	NA	NA	NA	NA	NA	NA	NA	NA	NA	NA	NA
cg11193635	-0.0167	0.0037	7.085e-06	0.00159038	no	+-+++--	60	15.018	6	0.02012	chr3	186000036	+	DGKG;DGKG;DGKG	NM_001346;NM_001080744;NM_001080745	Body;Body;Body		OpenSea			TRUE				NA	15_Quies	18_Quies	NA	NA	NA	NA	-0.0008	0.0006	0.176	NA	NA	NA	NA	NA	NA	NA	NA	NA	NA	NA	NA	NA	NA	NA
cg21878650	0.0111	0.0025	7.091e-06	0.00159087	no	+++-+++	46.7	11.252	6	0.08089	chr5	64558623	+	ADAMTS6	NM_197941	Body		OpenSea			TRUE				NA	5_TxWk	6_TxWk	NA	NA	NA	NA	-0.0033	0.0016	0.0456	NA	NA	NA	NA	NA	NA	NA	NA	NA	NA	NA	NA	NA	NA	NA
cg02988984	-0.0093	0.0021	7.097e-06	0.00159137	no	--++---	0	5.632	6	0.4657	chr1	180579844	-					OpenSea			TRUE				NA	7_Enh	11_EnhWk	NA	NA	NA	NA	0.0006	0.001	0.5944	NA	NA	NA	NA	NA	NA	NA	NA	NA	NA	NA	NA	NA	NA	NA
cg18608197	0.0081	0.0018	7.103e-06	0.00159186	no	+++++++	37.2	9.56	6	0.1445	chr10	102738319	+	SEMA4G;MRPL43	NM_017893;NM_176792	Body;3'UTR		OpenSea			NA				NA	4_Tx	5_Tx	NA	NA	NA	NA	0	0.0001	0.9647	NA	NA	NA	NA	NA	NA	NA	NA	NA	NA	NA	NA	NA	NA	NA
cg04086928	-0.0125	0.0028	7.136e-06	0.00159659	no	------+	37.1	9.534	6	0.1457	chr9	134612644	-	RAPGEF1	NM_005312	Body		OpenSea			NA				NA	7_Enh	9_EnhA1	NA	NA	NA	NA	-0.0034	0.0012	0.002767	NA	NA	NA	NA	NA	NA	NA	NA	NA	NA	NA	NA	NA	NA	NA
cg20412217	-0.0266	0.0059	7.14e-06	0.00159659	no	-------	0	5.442	6	0.4885	chr4	3417894	-	RGS12;RGS12;RGS12	NM_198229;NM_198227;NM_002926	Body;Body;Body	chr4:3414681-3415353	S_Shelf			NA	4:3387399-3388064			NA	7_Enh	11_EnhWk	NA	NA	NA	NA	-0.0005	0.0005	0.3488	NA	NA	NA	NA	NA	NA	NA	NA	NA	rs3213507	0.331451	NA	NA	NA	NA
cg11202887	-0.0232	0.0052	7.141e-06	0.00159659	no	------+	0	5.23	6	0.5147	chr13	112076016	-					OpenSea			NA	13:110873960-110874050			NA	14_ReprPCWk	17_ReprPCWk	NA	NA	NA	chr13;112046276;112154337	0.0003	0.0014	0.8336	NA	NA	NA	NA	NA	NA	NA	NA	NA	NA	NA	NA	NA	NA	NA
cg00635590	-0.0111	0.0025	7.143e-06	0.00159659	no	------+	75.6	24.579	6	0.0004085	chr19	2273706	+				chr19:2273693-2274047	Island			NA	19:2224568-2225007	19:2272815-2274318	Promoter_Associated	NA	3_TxFlnk	8_EnhG2	NA	NA	NA	NA	-0.0001	0.0019	0.9672	NA	NA	NA	NA	NA	NA	NA	NA	NA	NA	NA	NA	NA	NA	NA
cg26157803	-0.0104	0.0023	7.146e-06	0.00159659	no	-------	17.6	7.282	6	0.2956	chr14	100773599	-	MIR345;SLC25A29	NR_029906;NM_001039355	TSS1500;TSS1500	chr14:100771820-100773673	Island			NA	14:99841070-99843486			NA	2_TssAFlnk	3_TssFlnkU	NA	NA	NA	chr14;100602138;100781966	0.0011	0.0008	0.1738	rs6575803	14	201	Warrington 2019	BW	MIR2392/DLK1	F	Fetal Only	-484156	NA	NA	NA	NA	NA	NA
cg12261786	-0.0124	0.0028	7.147e-06	0.00159659	no	--+---+	57.7	14.185	6	0.02763	chr10	88727830	+	C10orf116	NM_006829	TSS1500	chr10:88728039-88728720	N_Shore			TRUE				NA	2_TssAFlnk	3_TssFlnkU	NA	NA	NA	NA	0.0003	0.001	0.7598	NA	NA	NA	NA	NA	NA	NA	NA	NA	NA	NA	NA	NA	NA	NA
cg06209740	-0.0046	0.001	7.18e-06	0.00160311	no	-------	0	4.911	6	0.5553	chr6	35435693	-	RPL10A	NM_007104	TSS1500	chr6:35435810-35437084	N_Shore			NA		6:35435158-35437111	Promoter_Associated	NA	2_TssAFlnk	3_TssFlnkU	NA	NA	NA	NA	-0.0005	0.0004	0.2679	rs6911621;rs9348981	6;6	86;86	Warrington 2019;Warrington 2019	BW;BW	FKBP5/MAPK13/TEAD3;FKBP5/MAPK13/TEAD3	M;F	Unclassified;Unclassified	-93332;-251556	NA	NA	NA	NA	NA	NA
cg10057614	-0.0134	0.003	7.198e-06	0.00160586	no	---+--+	37.6	9.61	6	0.1421	chr16	56841060	-	NUP93	NM_014669	Body		OpenSea			TRUE				NA	6_EnhG	8_EnhG2	NA	NA	NA	NA	-0.0006	0.0005	0.2317	NA	NA	NA	NA	NA	NA	NA	NA	NA	NA	NA	NA	NA	NA	NA
cg06683288	-0.0012	0.0003	7.2e-06	0.00160586	no	-------	0	2.401	6	0.8794	chr20	60813424	-	OSBPL2;OSBPL2	NM_014835;NM_144498	TSS200;TSS200	chr20:60813371-60814247	Island			NA	20:60246516-60247642	20:60812994-60813768	Promoter_Associated	NA	5_TxWk	2_TssFlnk	NA	NA	NA	chr20;60811666;60873751	0.0003	0.0003	0.2702	NA	NA	NA	NA	NA	NA	NA	NA	NA	NA	NA	NA	NA	NA	NA
cg26719625	-0.0103	0.0023	7.206e-06	0.00160634	no	------+	0.2	6.009	6	0.4222	chr17	16322482	-	TRPV2	NM_016113	Body		OpenSea			TRUE		17:16322438-16322698	Promoter_Associated_Cell_type_specific	TRUE	7_Enh	9_EnhA1	NA	NA	NA	NA	0.0013	0.0016	0.3913	NA	NA	NA	NA	NA	NA	NA	NA	NA	NA	NA	NA	NA	NA	NA
cg17516571	-0.0182	0.004	7.224e-06	0.00160909	no	--++---	53.9	13.029	6	0.04258	chr8	49584227	+					OpenSea			TRUE				NA	7_Enh	11_EnhWk	NA	NA	NA	NA	0.0054	0.0013	4.422e-05	NA	NA	NA	NA	NA	NA	NA	NA	NA	NA	NA	NA	NA	NA	NA
cg25138553	0.0094	0.0021	7.226e-06	0.00160909	no	-++--+-	69.5	19.702	6	0.003129	chr1	22223841	+	HSPG2	NM_005529	Body		OpenSea			NA				TRUE	7_Enh	11_EnhWk	NA	NA	NA	NA	0.0012	0.0016	0.4428	rs56318008;rs2807319	1;1	2a;2b	Zhang 2017;Warrington 2019	GA;BW	WNT4;WNT4	M;F	;Fetal Only	-246565;-330335	NA	NA	NA	NA	NA	NA
cg00613284	0.0181	0.004	7.239e-06	0.00161113	no	+++-+-+	0	4.928	6	0.5531	chr8	67419936	-	C8orf46	NM_152765	Body	chr8:67417588-67417876	S_Shelf			NA		8:67419490-67420090	Unclassified	TRUE	7_Enh	11_EnhWk	NA	NA	NA	NA	-0.0018	0.0015	0.2511	NA	NA	NA	NA	NA	NA	NA	NA	NA	NA	NA	NA	NA	NA	NA
cg26700919	0.0128	0.0028	7.243e-06	0.00161116	no	+?+-+++	0	2.254	5	0.813	chr18	13375474	-	C18orf1;C18orf1	NM_181482;NM_181481	5'UTR;5'UTR		OpenSea		DMR	TRUE		18:13375244-13375758	Unclassified	TRUE	14_ReprPCWk	17_ReprPCWk	NA	NA	NA	chr18;13253272;13377384	0.0022	0.0018	0.2316	NA	NA	NA	NA	NA	NA	NA	NA	NA	NA	NA	NA	NA	NA	NA
cg11478233	0.0026	0.0006	7.272e-06	0.00161675	no	+++++++	0	5.635	6	0.4652	chr13	114281582	-	TFDP1;TFDP1	NR_026580;NM_007111	Body;Body	chr13:114279913-114280355	S_Shore			TRUE	13:113329486-113329805			NA	5_TxWk	6_TxWk	NA	NA	NA	NA	0.0001	0.0002	0.5577	rs2262207	13	197	Warrington 2019	BW	DCUN1D2	F	Unclassified	145472	NA	NA	NA	NA	NA	NA
cg20986875	-0.0078	0.0017	7.293e-06	0.00162056	no	+------	42.1	10.371	6	0.1099	chr2	238768641	+	RAMP1	NM_005855	Body	chr2:238768073-238768831	Island			NA	2:238432544-238433626	2:238768178-238768961	Unclassified_Cell_type_specific	NA	12_EnhBiv	15_EnhBiv	NA	NA	NA	NA	0	0.0003	0.9747	NA	NA	NA	NA	NA	NA	NA	NA	NA	NA	NA	NA	NA	NA	NA
cg02484411	-0.0183	0.0041	7.303e-06	0.00162192	no	-------	0	5.252	6	0.512	chr2	493514	+				chr2:495193-495834	N_Shore			NA				NA	9_Het	13_Het	NA	NA	NA	NA	0.0002	0.0008	0.7732	NA	NA	NA	NA	NA	NA	NA	NA	NA	NA	NA	NA	NA	NA	NA
cg03509949	-0.0082	0.0018	7.312e-06	0.00162306	no	------+	56.9	13.921	6	0.03053	chr12	56236869	+	MMP19	NM_002429	TSS200		OpenSea			NA				NA	7_Enh	11_EnhWk	NA	NA	NA	NA	0.0075	0.002	0.0001886	NA	NA	NA	NA	NA	NA	NA	NA	NA	NA	NA	NA	NA	NA	NA
cg00659931	0.0065	0.0015	7.318e-06	0.00162353	no	+++-+++	0	5.33	6	0.5022	chr15	102010125	-	PCSK6;PCSK6;PCSK6;PCSK6;PCSK6;PCSK6;PCSK6;PCSK6	NM_002570;NM_138320;NM_138319;NM_138324;NM_138323;NM_138325;NM_138322;NM_138321	Body;Body;Body;Body;Body;Body;Body;Body		OpenSea			NA	15:99827648-99827721			NA	7_Enh	11_EnhWk	NA	NA	NA	NA	0	0.0008	0.9859	NA	NA	NA	NA	NA	NA	NA	NA	NA	NA	NA	NA	NA	NA	NA
cg09995596	0.0147	0.0033	7.343e-06	0.00162821	no	++++++?	17.1	6.03	5	0.3033	chr22	39760158	+	SYNGR1;SYNGR1;SYNGR1	NM_004711;NM_145738;NM_145731	Body;TSS200;Body		OpenSea			TRUE				NA	7_Enh	11_EnhWk	NA	NA	NA	NA	-0.0029	0.0014	0.03457	NA	NA	NA	NA	NA	NA	NA	NA	NA	rs111468234	0.034309	NA	NA	NA	NA
cg01351783	0.0064	0.0014	7.35e-06	0.0016289	no	+++++++	42.8	10.485	6	0.1057	chr6	7220085	-	RREB1;RREB1;RREB1;RREB1	NM_001003698;NM_001003700;NM_001168344;NM_001003699	Body;Body;Body;Body		OpenSea			TRUE				NA	4_Tx	5_Tx	NA	NA	NA	NA	-0.0022	0.001	0.01844	rs9379084	6	75	Warrington 2019	BW	RREB1	M	Maternal Only	-11758	NA	NA	NA	NA	NA	NA
cg03671597	-0.0066	0.0015	7.364e-06	0.00163114	no	-------	0	2.345	6	0.8854	chr17	27333463	+	SEZ6;SEZ6	NM_178860;NM_001098635	TSS1500;TSS1500	chr17:27332268-27333188	S_Shore			NA		17:27332677-27333501	Unclassified_Cell_type_specific	NA	12_EnhBiv	15_EnhBiv	NA	NA	NA	NA	-0.0017	0.0007	0.02482	NA	NA	NA	NA	NA	NA	NA	NA	NA	rs149183914	0.0188	NA	NA	NA	NA
cg20756245	0.0132	0.003	7.371e-06	0.00163183	no	+++++++	0	4.404	6	0.6221	chr4	1201588	-	LOC100130872;LOC100130872-SPON2	NR_024569;NR_033182	Body;Body	chr4:1202956-1203200	N_Shore			NA	4:1191315-1191654			NA	7_Enh	11_EnhWk	NA	NA	NA	NA	0.0006	0.0006	0.3425	NA	NA	NA	NA	NA	NA	NA	NA	NA	NA	NA	NA	NA	NA	NA
cg15766024	0.0078	0.0017	7.384e-06	0.00163364	no	-+++++-	8.6	6.563	6	0.3631	chr3	99904510	+	TMEM30C;TMEM30C	NR_028358;NR_028357	TSS200;TSS200		OpenSea			TRUE				NA	7_Enh	11_EnhWk	NA	NA	NA	NA	-0.0008	0.0005	0.1255	NA	NA	NA	NA	NA	NA	NA	NA	NA	NA	NA	NA	NA	NA	NA
cg27029445	-0.0205	0.0046	7.387e-06	0.00163364	no	+-++---	61.9	15.744	6	0.0152	chr17	73727713	-	ITGB4;ITGB4;ITGB4	NM_001005731;NM_001005619;NM_000213	Body;Body;Body	chr17:73726238-73726526	S_Shore			NA	17:71239030-71239326			NA	4_Tx	5_Tx	NA	NA	NA	NA	-0.0006	0.0005	0.2081	NA	NA	NA	NA	NA	NA	NA	NA	NA	NA	NA	NA	NA	NA	NA
cg24197051	-0.0106	0.0024	7.41e-06	0.00163786	no	--+---+	72.5	21.818	6	0.001306	chr10	99349361	-	C10orf62;DHDPSL;DHDPSL	NM_001009997;NM_138413;NM_001134670	TSS200;Body;Body		OpenSea			NA				NA	15_Quies	18_Quies	NA	NA	NA	NA	-0.0008	0.0008	0.3222	NA	NA	NA	NA	NA	NA	NA	NA	NA	NA	NA	NA	NA	NA	NA
cg11528517	-0.0129	0.0029	7.432e-06	0.00164186	no	+------	61.9	15.754	6	0.01514	chr5	154238919	+	CNOT8	NM_004779	5'UTR	chr5:154237008-154238362	S_Shore		RDMR	NA	5:154219031-154219211	5:154238741-154239388	Promoter_Associated	NA	2_TssAFlnk	3_TssFlnkU	NA	NA	NA	NA	-0.0003	0.0002	0.1202	NA	NA	NA	NA	NA	NA	NA	NA	NA	NA	NA	NA	NA	NA	NA
cg01443318	0.0137	0.0031	7.441e-06	0.00164213	no	+++++++	0.6	6.037	6	0.419	chr16	67466260	-	HSD11B2	NM_000196	Body	chr16:67464388-67465462	S_Shore			NA		16:67465852-67466435	Unclassified_Cell_type_specific	NA	2_TssAFlnk	3_TssFlnkU	NA	NA	NA	NA	-0.0002	0.0015	0.9196	NA	NA	NA	NA	NA	NA	NA	NA	NA	NA	NA	NA	NA	NA	NA
cg13826452	-0.0049	0.0011	7.442e-06	0.00164213	no	+-+----	19.2	7.421	6	0.2836	chr6	26758395	+					OpenSea			NA	6:26866060-26866375			NA	12_EnhBiv	15_EnhBiv	NA	NA	NA	NA	0.0001	0.0015	0.9471	NA	NA	NA	NA	NA	NA	NA	NA	NA	NA	NA	NA	NA	NA	NA
cg07431973	-0.0121	0.0027	7.445e-06	0.00164213	no	---+---	34.5	9.163	6	0.1646	chr14	52142383	+	FRMD6;FRMD6	NM_152330;NM_001042481	5'UTR;5'UTR		OpenSea			TRUE				NA	7_Enh	11_EnhWk	NA	NA	NA	NA	-0.0006	0.0011	0.5684	NA	NA	NA	NA	NA	NA	NA	NA	NA	NA	NA	NA	NA	NA	NA
cg11118690	-0.0045	0.001	7.458e-06	0.00164413	no	--+-+--	23.4	7.835	6	0.2504	chr8	97351561	-					OpenSea			TRUE		8:97350749-97351898	Unclassified_Cell_type_specific	NA	7_Enh	11_EnhWk	NA	NA	NA	NA	-0.0001	0.0007	0.8226	NA	NA	NA	NA	NA	NA	NA	NA	NA	NA	NA	NA	NA	NA	NA
cg17541715	-0.0032	0.0007	7.469e-06	0.00164549	no	--++---	33.9	9.083	6	0.169	chr7	1216824	-					OpenSea		CDMR	NA	7:1183350-1183471	7:1215222-1217055	Unclassified	NA	5_TxWk	6_TxWk	NA	NA	NA	NA	0.0005	0.0031	0.8725	NA	NA	NA	NA	NA	NA	NA	NA	NA	NA	NA	NA	NA	NA	NA
cg24913324	-0.0062	0.0014	7.472e-06	0.00164549	no	-------	49.6	11.912	6	0.06397	chr2	65215472	-	SLC1A4;SLC1A4	NM_003038;NM_001135581	TSS1500;TSS200	chr2:65215598-65217212	N_Shore			NA	2:65068956-65070857	2:65215253-65217169	Promoter_Associated	NA	2_TssAFlnk	3_TssFlnkU	NA	NA	NA	NA	-0.0002	0.0002	0.3734	NA	NA	NA	NA	NA	NA	NA	NA	NA	NA	NA	NA	NA	NA	NA
cg12765064	-0.0137	0.0031	7.477e-06	0.00164572	no	-------	17.2	7.245	6	0.2987	chr17	47968352	+				chr17:47967873-47968409	Island			NA	17:45322873-45323378			TRUE	12_EnhBiv	9_EnhA1	NA	NA	NA	chr17;47591466;49189648	0.0035	0.0015	0.02393	NA	NA	NA	NA	NA	NA	NA	NA	NA	rs182648129	0.0147	NA	NA	NA	NA
cg07019697	-0.0186	0.0042	7.486e-06	0.00164684	no	-------	0	1.44	6	0.9634	chr1	32953089	-	ZBTB8B	NM_001145720	3'UTR		OpenSea			NA				NA	15_Quies	10_EnhA2	NA	NA	NA	NA	0.0003	0.0006	0.5682	NA	NA	NA	NA	NA	NA	NA	NA	NA	NA	NA	NA	NA	NA	NA
cg07920195	0.0184	0.0041	7.491e-06	0.00164707	no	+++++++	41.5	10.262	6	0.114	chr19	43530623	+	PSG11;PSG11;PSG11;PSG11;PSG11;PSG11	NM_001113410;NM_002785;NM_203287;NM_002785;NM_001113410;NM_203287	5'UTR;1stExon;1stExon;5'UTR;1stExon;5'UTR		OpenSea			NA				NA	5_TxWk	10_EnhA2	NA	NA	NA	NA	0.0003	0.0007	0.6156	rs147957154	19	245	Warrington 2019	BW	PSG7	F	Fetal Only	99583	NA	NA	NA	NA	NA	NA
cg25486618	0.0171	0.0038	7.497e-06	0.00164753	no	+++-+-+	8.6	6.567	6	0.3627	chr11	78136642	+					OpenSea			TRUE				NA	15_Quies	10_EnhA2	NA	NA	NA	NA	0.0023	0.0008	0.004185	NA	NA	NA	NA	NA	NA	NA	NA	NA	NA	NA	NA	NA	NA	NA
cg02898423	-0.0288	0.0064	7.516e-06	0.00165083	no	-------	0	3.736	6	0.7123	chr4	189081246	+				chr4:189080848-189081247	Island			NA				NA	1_TssA	1_TssA	NA	NA	NA	NA	-0.0002	0.0005	0.6442	NA	NA	NA	NA	NA	NA	NA	NA	NA	rs116075414	0.046481	NA	NA	NA	NA
cg02794892	-0.0129	0.0029	7.52e-06	0.00165085	no	---+---	0	3.758	6	0.7094	chr19	7813901	-	CD209;CD209;CD209;CD209;CD209;CD209;CD209;CD209	NR_026692;NM_001144899;NM_001144894;NM_001144895;NM_001144896;NM_001144893;NM_001144897;NM_021155	TSS1500;TSS1500;TSS1500;TSS1500;TSS1500;TSS1500;TSS1500;TSS1500		OpenSea			NA				TRUE	7_Enh	11_EnhWk	NA	NA	NA	NA	-0.0016	0.0019	0.4147	NA	NA	NA	NA	NA	NA	NA	NA	NA	rs4804804	0.282588	NA	NA	NA	NA
cg03260624	-0.0162	0.0036	7.529e-06	0.00165196	no	--+----	0	5.942	6	0.4297	chr1	91970722	+	CDC7;CDC7;CDC7	NM_003503;NM_001134420;NM_001134419	Body;Body;Body	chr1:91966263-91966999	S_Shelf			NA				NA	5_TxWk	6_TxWk	NA	NA	NA	NA	0.0022	0.0015	0.1453	NA	NA	NA	NA	NA	NA	NA	NA	NA	NA	NA	NA	NA	NA	NA
cg06755427	-0.0096	0.0021	7.536e-06	0.00165242	no	+-+---+	19.1	7.42	6	0.2837	chr2	223824319	-					OpenSea			TRUE				TRUE	7_Enh	11_EnhWk	NA	NA	NA	chr2;223626282;224187296	0.0009	0.0012	0.4517	NA	NA	NA	NA	NA	NA	NA	NA	NA	NA	NA	NA	NA	NA	NA
cg15530560	-0.0122	0.0027	7.539e-06	0.00165242	no	---+---	0	5.771	6	0.4493	chr19	851290	-	ELANE	NM_001972	TSS1500	chr19:852855-853495	N_Shore			TRUE	19:802115-802563			NA	12_EnhBiv	11_EnhWk	NA	NA	NA	NA	0.0059	0.0019	0.002034	NA	NA	NA	NA	NA	NA	NA	NA	NA	NA	NA	NA	NA	NA	NA
cg17654050	0.0076	0.0017	7.545e-06	0.00165287	no	+?--+++	18.2	6.116	5	0.2951	chr2	157184978	+	NR4A2	NM_006186	Body	chr2:157185557-157186355	N_Shore		RDMR	NA	2:156892993-156893228			NA	13_ReprPC	16_ReprPC	NA	NA	NA	NA	0.0006	0.0017	0.7009	NA	NA	NA	NA	NA	NA	NA	NA	NA	NA	NA	NA	NA	NA	NA
cg06627617	0.011	0.0025	7.562e-06	0.00165573	no	-++++++	44.6	10.824	6	0.09396	chr2	9471179	-	ASAP2;ASAP2	NM_001135191;NM_003887	Body;Body		OpenSea			TRUE	2:9388610-9388737			NA	14_ReprPCWk	17_ReprPCWk	NA	NA	NA	NA	0.007	0.0019	0.0002671	rs10495563;rs11893688	2;2	22;22	Warrington 2019;Warrington 2019	BW;BW	ADAM17;ADAM17	F;M	Fetal and Maternal - Same Direction;Fetal and Maternal - Same Direction	-191031;-224103	rs78792604	0.027368	NA	NA	NA	NA
cg07385974	-0.0237	0.0053	7.584e-06	0.00165967	no	--+----	9.3	6.617	6	0.3578	chr7	150074779	-				chr7:150075939-150076856	N_Shore			NA				NA	7_Enh	9_EnhA1	NA	NA	NA	chr7;150048952;150127741	0.0021	0.0009	0.0181	NA	NA	NA	NA	NA	NA	NA	NA	NA	NA	NA	NA	NA	NA	NA
cg12506013	-0.0109	0.0024	7.592e-06	0.00166056	no	--++---	51.8	12.459	6	0.05248	chr19	14991752	-	OR7A17	NM_030901	1stExon		OpenSea			NA				NA	15_Quies	18_Quies	NA	NA	NA	chr19;14983144;14993141	-0.0015	0.0012	0.2255	NA	NA	NA	NA	NA	NA	NA	NA	NA	NA	NA	NA	NA	NA	NA
cg14327296	-0.0097	0.0022	7.62e-06	0.0016656	no	--+----	0	2.489	6	0.8697	chr14	101051064	-				chr14:101053105-101053424	N_Shelf			NA				NA	14_ReprPCWk	17_ReprPCWk	NA	NA	NA	chr14;100995749;101062474	0.0006	0.0013	0.6567	rs6575803	14	201	Warrington 2019	BW	MIR2392/DLK1	F	Fetal Only	-206691	NA	NA	NA	NA	NA	NA
cg21572000	0.0256	0.0057	7.623e-06	0.0016656	no	+++++++	0	3.869	6	0.6943	chr14	69546193	+	DCAF5	NM_003861	Body		OpenSea			TRUE				NA	7_Enh	9_EnhA1	NA	NA	NA	NA	-0.0003	0.0004	0.4848	NA	NA	NA	NA	NA	NA	NA	NA	NA	NA	NA	NA	NA	NA	NA
cg03311274	0.0167	0.0037	7.627e-06	0.0016656	no	+++-+++	68.2	18.893	6	0.004349	chr15	58624344	-					OpenSea			TRUE				TRUE	7_Enh	9_EnhA1	NA	NA	NA	NA	0.0024	0.0013	0.07166	NA	NA	NA	NA	NA	NA	NA	NA	NA	rs17821232	0.064044	NA	NA	NA	NA
cg22657632	-0.0117	0.0026	7.631e-06	0.00166561	no	------+	0	3.439	6	0.7521	chr2	217545159	+	IGFBP5	NM_000599	Body		OpenSea			TRUE				NA	7_Enh	11_EnhWk	NA	NA	NA	chr2;217383460;217623940	0.0009	0.0011	0.4053	NA	NA	NA	NA	NA	NA	NA	NA	NA	NA	NA	NA	NA	NA	NA
cg00759420	-0.0104	0.0023	7.646e-06	0.00166801	no	--++--+	10.5	6.704	6	0.3491	chr6	170239089	+				chr6:170239046-170239297	Island			NA	6:169980727-169981389			NA	13_ReprPC	16_ReprPC	NA	NA	NA	NA	-0.0001	0.0008	0.8766	NA	NA	NA	NA	NA	NA	NA	NA	NA	NA	NA	NA	NA	NA	NA
cg13432294	-0.0101	0.0023	7.658e-06	0.00166933	no	+------	0	5.135	6	0.5266	chr1	8937640	-	ENO1	NM_001428	5'UTR	chr1:8938098-8939409	N_Shore			NA				NA	1_TssA	1_TssA	NA	NA	NA	NA	-0.0001	0.0002	0.6732	NA	NA	NA	NA	NA	NA	NA	NA	NA	NA	NA	NA	NA	NA	NA
cg17213699	0.0039	0.0009	7.66e-06	0.00166933	no	++--+++	35.2	9.262	6	0.1594	chr12	6881624	-	LAG3	NM_002286	TSS200	chr12:6882855-6883184	N_Shore			TRUE		12:6881253-6882742	Unclassified	TRUE	7_Enh	11_EnhWk	NA	NA	NA	NA	0.0001	0.0004	0.8694	NA	NA	NA	NA	NA	NA	NA	NA	NA	NA	NA	NA	NA	NA	NA
cg26617364	-0.026	0.0058	7.668e-06	0.0016702	no	-----+-	0	5.82	6	0.4437	chr7	52342124	-				chr7:52341468-52342266	Island			NA	7:52308980-52309760			NA	8_ZNF/Rpts	12_ZNF/Rpts	NA	NA	NA	NA	-0.0029	0.0021	0.1581	NA	NA	NA	NA	NA	NA	NA	NA	NA	NA	NA	NA	NA	NA	NA
cg14858784	-0.009	0.002	7.679e-06	0.00167173	no	--+---+	33.5	9.022	6	0.1724	chr12	123579358	-	PITPNM2	NM_020845	5'UTR		OpenSea			TRUE				TRUE	7_Enh	11_EnhWk	NA	NA	NA	NA	-0.0015	0.001	0.1149	rs7980687	12	190b	Taal 2012	HC	SBNO1	F		-243352	NA	NA	NA	NA	NA	NA
cg22251124	-0.0008	0.0002	7.708e-06	0.00167717	no	-----+-	0	5.616	6	0.4676	chr3	140950598	-	ACPL2;ACPL2	NM_001037172;NM_152282	TSS200;TSS200	chr3:140949911-140950963	Island			NA	3:142432606-142434624	3:140950088-140950800	Promoter_Associated	NA	1_TssA	2_TssFlnk	NA	NA	NA	chr3;140886646;141136116	0.0001	0.0003	0.7046	rs6440006	3	50	Warrington 2019	BW (+GA)	ZBTB38	M	Maternal Only	-192093	NA	NA	NA	NA	NA	NA
cg24441185	-0.0037	0.0008	7.716e-06	0.00167804	no	-----++	62	15.771	6	0.01504	chr18	9708096	-	RAB31	NM_006868	TSS200	chr18:9707752-9709311	Island		DMR	NA	18:9697753-9698921	18:9707988-9708549	Unclassified	TRUE	1_TssA	1_TssA	NA	NA	NA	NA	-0.0003	0.0007	0.7003	NA	NA	NA	NA	NA	NA	NA	NA	NA	rs1869736	0.452099	NA	NA	NA	NA
cg09345397	0.0073	0.0016	7.726e-06	0.0016789	no	+++-++-	0	4.915	6	0.5548	chr10	98610861	+	LCOR;LCOR;LCOR	NM_001170766;NM_001170765;NM_032440	5'UTR;5'UTR;5'UTR		OpenSea			TRUE				TRUE	7_Enh	11_EnhWk	NA	NA	NA	NA	0.0014	0.0008	0.06911	NA	NA	NA	NA	NA	NA	NA	NA	NA	NA	NA	NA	NA	NA	NA
cg21236500	-0.0139	0.0031	7.728e-06	0.0016789	no	--++--+	54	13.057	6	0.04214	chr9	139779897	-	TRAF2	NM_021138	TSS1500	chr9:139780406-139781527	N_Shore			NA				NA	2_TssAFlnk	3_TssFlnkU	NA	NA	NA	NA	-0.0003	0.0005	0.6144	NA	NA	NA	NA	NA	NA	NA	NA	NA	NA	NA	NA	NA	NA	NA
cg15813550	0.0031	0.0007	7.761e-06	0.0016852	no	+++++++	19.6	7.464	6	0.2801	chr20	62221886	-	GMEB2	NM_012384	Body	chr20:62221334-62222056	Island			NA	20:61691691-61692497			NA	4_Tx	5_Tx	NA	NA	NA	chr20;62208516;62280313	0.0003	0.0005	0.5693	rs73143584;rs817329	20;20	264;265	Warrington 2019;Warrington 2019	BW;BW	ZBTB46;ZNF512B	F;F	Fetal Only;Fetal and Maternal - Same Direction	-223816;-375808	NA	NA	NA	NA	NA	NA
cg11540341	-0.0027	0.0006	7.768e-06	0.00168584	no	---+---	0	2.47	6	0.8718	chr2	145090579	+	GTDC1	NM_001164629	TSS1500	chr2:145089453-145090397	S_Shore		RDMR	NA	2:144805833-144807155			NA	2_TssAFlnk	3_TssFlnkU	NA	NA	NA	chr2;144998740;147061270	0.0036	0.0012	0.002019	NA	NA	NA	NA	NA	NA	NA	NA	NA	NA	NA	NA	NA	NA	NA
cg21861233	-0.0097	0.0022	7.773e-06	0.00168605	no	---+--+	41.6	10.273	6	0.1136	chr8	142238957	-	SLC45A4	NM_001080431	TSS1500	chr8:142237037-142237360	S_Shore			TRUE		8:142238807-142239066	Unclassified_Cell_type_specific	NA	7_Enh	9_EnhA1	NA	NA	NA	NA	0.0016	0.0007	0.02442	rs13257363;rs9657468	8;8	130;131	Warrington 2019;Warrington 2019	BW;BW	SLC45A4;GPR20	F;F	Unclassified;Fetal Only	-13623;-123434	NA	NA	NA	NA	NA	NA
cg13827597	0.0025	0.0006	7.784e-06	0.00168755	no	-++++++	0	3.961	6	0.6819	chr9	129282394	-					OpenSea			NA	9:128322079-128322629			NA	14_ReprPCWk	17_ReprPCWk	NA	NA	NA	NA	0.0005	0.0005	0.3277	NA	NA	NA	NA	NA	NA	NA	NA	NA	rs885618	0.00313	NA	NA	NA	NA
cg07719077	-0.0155	0.0035	7.791e-06	0.00168755	no	---+--+	16.8	7.21	6	0.3019	chr4	57178318	+	KIAA1211	NM_020722	Body	chr4:57180225-57180683	N_Shore			NA				NA	5_TxWk	6_TxWk	NA	NA	NA	NA	-0.0004	0.0006	0.566	NA	NA	NA	NA	NA	NA	NA	NA	NA	NA	NA	NA	NA	NA	NA
cg17340548	-0.0014	0.0003	7.792e-06	0.00168755	no	---+---	0	4.359	6	0.6282	chr19	46185070	+	GIPR	NM_000164	Body	chr19:46184799-46185136	Island			NA	19:50876640-50877089	19:46184304-46185613	Promoter_Associated	NA	2_TssAFlnk	4_TssFlnkD	NA	NA	NA	chr19;46078430;46223643	0.0007	0.0004	0.04527	NA	NA	NA	NA	NA	NA	NA	NA	NA	NA	NA	NA	NA	NA	NA
cg09970175	0.0181	0.0041	7.811e-06	0.00169079	no	+++-+++	0	5.7	6	0.4576	chr15	48011443	-	SEMA6D;SEMA6D;SEMA6D;SEMA6D;SEMA6D;SEMA6D	NM_153619;NM_153616;NM_024966;NM_153617;NM_020858;NM_153618	5'UTR;5'UTR;5'UTR;5'UTR;5'UTR;5'UTR	chr15:48009418-48011044	S_Shore			NA	15:45798622-45798801	15:48010875-48011626	Unclassified_Cell_type_specific	TRUE	1_TssA	1_TssA	NA	NA	NA	NA	0.0009	0.0008	0.2321	NA	NA	NA	NA	NA	NA	NA	NA	NA	NA	NA	NA	NA	NA	NA
cg20360286	-0.0129	0.0029	7.839e-06	0.00169597	no	---+---	11.1	6.752	6	0.3444	chr2	150222839	+	LYPD6	NM_194317	5'UTR		OpenSea			NA				NA	15_Quies	18_Quies	NA	NA	NA	chr2;150018014;150890468	0.003	0.0017	0.07059	NA	NA	NA	NA	NA	NA	NA	NA	NA	NA	NA	NA	NA	NA	NA
cg15559714	-0.0118	0.0026	7.853e-06	0.00169813	no	--++---	51	12.234	6	0.05694	chr19	50808387	+	MYH14;MYH14;MYH14	NM_001145809;NM_001077186;NM_024729	Body;Body;Body	chr19:50812297-50812508	N_Shelf			NA				NA	14_ReprPCWk	17_ReprPCWk	NA	NA	NA	NA	-0.0026	0.0013	0.04354	NA	NA	NA	NA	NA	NA	NA	NA	NA	rs79687334	0.013032	NA	NA	NA	NA
cg26643476	-0.0153	0.0034	7.862e-06	0.00169853	no	--+----	19.3	7.432	6	0.2828	chr12	123215684	+	GPR81	NM_032554	TSS1500		OpenSea			NA				NA	2_TssAFlnk	4_TssFlnkD	NA	NA	NA	NA	0.0015	0.0011	0.167	NA	NA	NA	NA	NA	NA	NA	NA	NA	rs525017	0.063805	NA	NA	NA	NA
cg20640433	-0.0026	0.0006	7.863e-06	0.00169853	no	-------	0	2.709	6	0.8444	chr6	129204206	-	LAMA2;LAMA2	NM_001079823;NM_000426	TSS200;TSS200		OpenSea			TRUE				TRUE	2_TssAFlnk	3_TssFlnkU	NA	NA	NA	NA	0.0006	0.0009	0.4774	NA	NA	NA	NA	NA	NA	NA	NA	NA	NA	NA	NA	NA	NA	NA
cg06319120	-0.016	0.0036	7.878e-06	0.0017009	no	------+	0	4.273	6	0.6398	chr18	74536113	+	ZNF236	NM_007345	TSS200	chr18:74533809-74535905	S_Shore			NA		18:74535994-74536239	Promoter_Associated	NA	7_Enh	11_EnhWk	NA	NA	NA	chr18;74499367;74564350	0.0015	0.0009	0.1059	NA	NA	NA	NA	NA	NA	NA	NA	NA	NA	NA	NA	NA	NA	NA
cg16047868	-0.0183	0.0041	7.9e-06	0.00170477	no	-------	0	5.211	6	0.517	chr11	71795278	-	LRTOMT;LRTOMT;LRTOMT;LRTOMT;LRTOMT;LRTOMT	NM_001145308;NM_001145310;NM_001145307;NR_026886;NM_001145309;NM_145309	5'UTR;5'UTR;5'UTR;Body;5'UTR;5'UTR	chr11:71791385-71791960	S_Shelf			NA				NA	5_TxWk	10_EnhA2	NA	NA	NA	NA	0.0011	0.0011	0.2963	NA	NA	NA	NA	NA	NA	NA	NA	NA	NA	NA	NA	NA	NA	NA
cg27531842	-0.0156	0.0035	7.972e-06	0.00171942	no	--+----	0	5.38	6	0.4961	chr2	131672685	+				chr2:131673686-131674150	N_Shore			NA				NA	14_ReprPCWk	17_ReprPCWk	NA	NA	NA	NA	0.0001	0.0009	0.8877	NA	NA	NA	NA	NA	NA	NA	NA	NA	NA	NA	NA	NA	NA	NA
cg10582499	0.0047	0.0011	7.978e-06	0.00171983	no	-+--+++	30.7	8.663	6	0.1935	chr2	232675501	-					OpenSea			TRUE				NA	6_EnhG	7_EnhG1	NA	NA	NA	NA	0.0007	0.0007	0.3171	NA	NA	NA	NA	NA	NA	NA	NA	NA	rs62198577	0.014181	NA	NA	NA	NA
cg17271585	-0.0138	0.0031	8.023e-06	0.00172864	no	-------	4.9	6.306	6	0.3898	chr20	36153947	-	BLCAP;BLCAP;BLCAP;BLCAP;BLCAP	NM_001167821;NM_001167823;NM_001167820;NM_001167822;NM_006698	5'UTR;TSS1500;5'UTR;5'UTR;5'UTR	chr20:36156022-36156669	N_Shelf			TRUE				TRUE	7_Enh	11_EnhWk	NA	NA	NA	NA	-0.0028	0.0014	0.04192	NA	NA	NA	NA	NA	NA	NA	NA	NA	NA	NA	NA	NA	NA	NA
cg10858945	-0.0057	0.0013	8.035e-06	0.00173033	no	+------	0	4.56	6	0.6013	chr10	116528318	-				chr10:116527524-116528474	Island	high-CpG:116517945-116518410		TRUE	10:116517530-116518449	10:116527156-116528445	Unclassified_Cell_type_specific	TRUE	11_BivFlnk	4_TssFlnkD	NA	NA	NA	NA	0.0015	0.0009	0.09831	NA	NA	NA	NA	NA	NA	NA	NA	NA	rs11196905	0.22783	NA	NA	NA	NA
cg06452779	-0.0252	0.0057	8.055e-06	0.00173375	no	------+	62.9	16.168	6	0.01288	chr21	44590379	+	CRYAA	NM_000394	Body	chr21:44590612-44590826	N_Shore	low-CpG:43463371-43463492		NA				NA	5_TxWk	6_TxWk	NA	NA	NA	chr21;44583954;44613517	-0.0007	0.0009	0.4562	NA	NA	NA	NA	NA	NA	NA	NA	NA	NA	NA	NA	NA	NA	NA
cg21220374	-0.0037	0.0008	8.068e-06	0.00173541	no	--+----	0	1.11	6	0.9811	chr9	100396777	-	TSTD2;NCBP1	NM_139246;NM_002486	TSS1500;Body	chr9:100395340-100396414	S_Shore			NA				NA	1_TssA	1_TssA	NA	NA	NA	NA	-0.0036	0.0012	0.002617	NA	NA	NA	NA	NA	NA	NA	NA	NA	NA	NA	NA	NA	NA	NA
cg13808183	-0.0099	0.0022	8.071e-06	0.00173541	no	------+	11.9	6.814	6	0.3384	chr14	105823382	-	PACS2;PACS2	NM_015197;NM_001100913	Body;Body	chr14:105821482-105821768	S_Shore			TRUE				NA	5_TxWk	6_TxWk	NA	NA	NA	chr14;105814883;105925849	-0.0012	0.0008	0.1381	NA	NA	NA	NA	NA	NA	NA	NA	NA	NA	NA	NA	NA	NA	NA
cg00449189	-0.0093	0.0021	8.08e-06	0.00173645	no	---+--?	37.3	7.972	5	0.1578	chr22	22011008	+				chr22:22011565-22012516	N_Shore			NA				NA	7_Enh	9_EnhA1	NA	NA	NA	NA	-0.0018	0.0009	0.0389	NA	NA	NA	NA	NA	NA	NA	NA	NA	NA	NA	NA	NA	NA	NA
cg21243597	0.0393	0.0088	8.09e-06	0.00173767	no	+?+++++	0	2.175	5	0.8245	chr18	13375540	-	C18orf1;C18orf1	NM_181482;NM_181481	5'UTR;5'UTR		OpenSea		DMR	TRUE		18:13375244-13375758	Unclassified	TRUE	14_ReprPCWk	17_ReprPCWk	NA	NA	NA	chr18;13253272;13377384	-0.0028	0.003	0.3423	NA	NA	NA	NA	NA	NA	NA	NA	NA	NA	NA	NA	NA	NA	NA
cg25616055	-0.0104	0.0023	8.094e-06	0.00173767	no	---+--+	62.2	15.857	6	0.01454	chr12	89638890	-					OpenSea			TRUE		12:89638809-89639219	Unclassified_Cell_type_specific	NA	7_Enh	9_EnhA1	NA	NA	NA	NA	0.0009	0.0013	0.5097	NA	NA	NA	NA	NA	NA	NA	NA	NA	NA	NA	NA	NA	NA	NA
cg00300822	0.0124	0.0028	8.099e-06	0.00173786	no	+++-+++	5.2	6.327	6	0.3875	chr16	30075511	-	ALDOA;ALDOA;ALDOA	NM_184043;NM_001127617;NM_000034	TSS200;TSS1500;5'UTR	chr16:30076310-30077872	N_Shore			NA		16:30075276-30075636	Promoter_Associated	NA	2_TssAFlnk	3_TssFlnkU	NA	NA	NA	NA	-0.0002	0.0002	0.3727	NA	NA	NA	NA	NA	NA	NA	NA	NA	NA	NA	NA	NA	NA	NA
cg12614711	0.0037	0.0008	8.104e-06	0.00173804	no	-++++-+	63.6	16.464	6	0.01147	chr7	1535941	-	INTS1	NM_001080453	Body	chr7:1535617-1536099	Island			NA	7:1501843-1502673			NA	4_Tx	5_Tx	NA	NA	NA	NA	-0.0007	0.0005	0.1554	NA	NA	NA	NA	NA	NA	NA	NA	NA	NA	NA	NA	NA	NA	NA
cg23429042	-0.0027	0.0006	8.112e-06	0.00173862	no	--++---	0	5.666	6	0.4616	chr3	32023402	+	ZNF860;OSBPL10	NM_001137674;NM_017784	5'UTR;TSS200	chr3:32021969-32023364	S_Shore		RDMR	NA	3:31996991-31998480			TRUE	2_TssAFlnk	3_TssFlnkU	NA	NA	NA	NA	0.0004	0.0007	0.5468	NA	NA	NA	NA	NA	NA	NA	NA	NA	rs6550092	0.1495	NA	NA	NA	NA
cg16541222	-0.012	0.0027	8.115e-06	0.00173862	no	------+	57.6	14.15	6	0.028	chr5	111541635	-	EPB41L4A	NM_022140	Body		OpenSea			TRUE				NA	5_TxWk	6_TxWk	NA	NA	NA	NA	-0.0004	0.0017	0.7974	NA	NA	NA	NA	NA	NA	NA	NA	NA	NA	NA	NA	NA	NA	NA
cg11073381	-0.01	0.0022	8.138e-06	0.00174265	no	--++---	25.6	8.062	6	0.2336	chr17	54305205	-	ANKFN1	NM_153228	Body		OpenSea			NA				NA	15_Quies	18_Quies	NA	NA	NA	NA	-0.0012	0.0009	0.1528	NA	NA	NA	NA	NA	NA	NA	NA	NA	NA	NA	NA	NA	NA	NA
ch.4.1971138F	-0.002	0.0004	8.149e-06	0.00174412	no	---+---	0	5.779	6	0.4484	chr4	104706774	+					OpenSea			NA				NA	15_Quies	18_Quies	NA	NA	NA	NA	-0.0002	0.0002	0.37	NA	NA	NA	NA	NA	NA	NA	NA	NA	NA	NA	NA	NA	NA	NA
cg20402747	0.0121	0.0027	8.157e-06	0.00174494	no	+++++++	0	3.149	6	0.7899	chr17	77954963	-	TBC1D16	NM_019020	Body	chr17:77955491-77955693	N_Shore			NA	17:75569524-75569938			NA	7_Enh	11_EnhWk	NA	NA	NA	NA	0	0.0003	0.9595	NA	NA	NA	NA	NA	NA	NA	NA	NA	NA	NA	NA	NA	NA	NA
cg18611122	0.0053	0.0012	8.163e-06	0.00174525	no	-+--++-	69.6	19.758	6	0.003058	chr1	150947896	+	LASS2;LASS2	NM_181746;NM_022075	TSS1500;TSS1500	chr1:150946496-150947950	Island			NA	1:149213121-149214574			NA	2_TssAFlnk	4_TssFlnkD	NA	NA	NA	chr1;150754895;150999581	0	0.0014	0.9957	NA	NA	NA	NA	NA	NA	NA	NA	NA	NA	NA	NA	NA	NA	NA
cg17276021	0.0156	0.0035	8.171e-06	0.00174525	no	+++-++-	18.3	7.342	6	0.2904	chr1	16084445	+	FBLIM1	NM_017556	TSS1500	chr1:16085147-16085862	N_Shore			NA				TRUE	11_BivFlnk	3_TssFlnkU	NA	NA	NA	NA	0.0019	0.0011	0.08873	NA	NA	NA	NA	NA	NA	NA	NA	NA	NA	NA	NA	NA	NA	NA
cg18058157	-0.0147	0.0033	8.171e-06	0.00174525	no	---+---	0	5.311	6	0.5046	chr5	76327514	+	AGGF1	NM_018046	Body	chr5:76326120-76326871	S_Shore			NA				NA	2_TssAFlnk	3_TssFlnkU	NA	NA	NA	NA	0.0006	0.0012	0.6257	NA	NA	NA	NA	NA	NA	NA	NA	NA	NA	NA	NA	NA	NA	NA
cg12845215	0.0159	0.0036	8.179e-06	0.00174604	no	+++++--	43.4	10.606	6	0.1013	chr6	130182510	+	C6orf191	NM_001010876	TSS200		OpenSea			NA				NA	7_Enh	11_EnhWk	NA	NA	NA	NA	0.0006	0.0005	0.2653	rs6569647;rs1415701;rs9375694	6;6;6	93;93;93	Warrington 2019;Warrington 2019;Beaumont 2018	BW;BW;BW	L3MBTL3;L3MBTL3;L3MBTL3	F;M;M	Unclassified;Unclassified;	-154756;-163325;-174098	NA	NA	NA	NA	NA	NA
cg26122129	0.0084	0.0019	8.183e-06	0.00174604	no	+++-+++	0	3.763	6	0.7087	chr8	30241119	-	RBPMS;RBPMS;RBPMS;RBPMS	NM_006867;NM_001008712;NM_001008710;NM_001008711	TSS1500;TSS1500;TSS1500;TSS1500	chr8:30241416-30242878	N_Shore		RDMR	NA	8:30360661-30360740			NA	7_Enh	9_EnhA1	NA	NA	NA	NA	0	0.0012	0.9857	NA	NA	NA	NA	NA	NA	NA	NA	NA	NA	NA	NA	NA	NA	NA
cg12150931	-0.0193	0.0043	8.192e-06	0.00174707	no	------+	0	4.829	6	0.5659	chr12	54782782	-	ZNF385A;ZNF385A	NM_001130968;NM_001130967	Body;Body	chr12:54784900-54785238	N_Shelf			NA		12:54782626-54782926	Unclassified_Cell_type_specific	NA	7_Enh	9_EnhA1	NA	NA	NA	NA	-0.0001	0.0007	0.8824	NA	NA	NA	NA	NA	NA	NA	NA	NA	NA	NA	NA	NA	NA	NA
cg06753439	-0.0152	0.0034	8.214e-06	0.00175087	no	------+	0	3.986	6	0.6785	chr6	33245488	-	B3GALT4	NM_003782	1stExon	chr6:33244677-33245554	Island			TRUE	6:33352687-33353910	6:33244505-33246488	Promoter_Associated	TRUE	2_TssAFlnk	3_TssFlnkU	NA	NA	NA	chr6;33237697;33267968	-0.0025	0.0016	0.1135	NA	NA	NA	NA	NA	NA	NA	NA	NA	NA	NA	NA	NA	NA	NA
cg13110749	-0.0101	0.0023	8.245e-06	0.0017559	no	--+----	0	4.329	6	0.6323	chr1	47875039	+					OpenSea			TRUE				TRUE	7_Enh	11_EnhWk	NA	NA	NA	NA	-0.0018	0.001	0.06574	NA	NA	NA	NA	NA	NA	NA	NA	NA	NA	NA	NA	NA	NA	NA
cg13169863	0.005	0.0011	8.246e-06	0.0017559	no	++++++-	34.8	9.203	6	0.1625	chr4	108783348	+	SGMS2	NM_001136258	5'UTR		OpenSea			TRUE				NA	5_TxWk	10_EnhA2	NA	NA	NA	NA	-0.0003	0.0004	0.4027	NA	NA	NA	NA	NA	NA	NA	NA	NA	NA	NA	NA	NA	NA	NA
cg24033957	-0.011	0.0025	8.254e-06	0.00175671	no	--+---+	28.2	8.361	6	0.2128	chr11	104840183	-	CASP4	NM_001225	TSS1500		OpenSea			NA				NA	2_TssAFlnk	3_TssFlnkU	NA	NA	NA	NA	0.0005	0.0009	0.5829	NA	NA	NA	NA	NA	NA	NA	NA	NA	NA	NA	NA	NA	NA	NA
cg16500987	-0.0066	0.0015	8.261e-06	0.00175731	no	--+----	17.3	7.253	6	0.2981	chr6	167104761	-	RPS6KA2	NM_001006932	Body		OpenSea			TRUE	6:167024591-167024757			TRUE	7_Enh	11_EnhWk	NA	NA	NA	NA	0.0031	0.0012	0.009663	NA	NA	NA	NA	NA	NA	NA	NA	NA	NA	NA	NA	NA	NA	NA
cg13049992	-0.0112	0.0025	8.289e-06	0.00176237	no	--+---+	31.4	8.744	6	0.1885	chr5	125800778	+	GRAMD3;GRAMD3;GRAMD3;GRAMD3;GRAMD3	NM_001146321;NM_001146320;NM_001146322;NM_001146319;NM_023927	Body;5'UTR;TSS200;Body;Body		OpenSea			NA				NA	6_EnhG	7_EnhG1	NA	NA	NA	NA	-0.0024	0.0016	0.129	NA	NA	NA	NA	NA	NA	NA	NA	NA	NA	NA	NA	NA	NA	NA
cg06761850	-0.0106	0.0024	8.301e-06	0.00176398	no	-------	19	7.407	6	0.2848	chr14	102904469	-	TECPR2	NM_014844	Body		OpenSea			TRUE	14:101974137-101974448	14:102903255-102905155	Unclassified	NA	5_TxWk	6_TxWk	NA	NA	NA	NA	-0.0023	0.0017	0.178	NA	NA	NA	NA	NA	NA	NA	NA	NA	NA	NA	NA	NA	NA	NA
cg15185986	-0.0031	0.0007	8.305e-06	0.00176398	no	--++---	40.7	10.111	6	0.12	chr13	98919378	+	FARP1	NM_005766	Body		OpenSea			TRUE				NA	7_Enh	11_EnhWk	NA	NA	NA	NA	-0.0041	0.0026	0.1213	NA	NA	NA	NA	NA	NA	NA	NA	NA	NA	NA	NA	NA	NA	NA
cg10262747	0.0116	0.0026	8.322e-06	0.00176669	no	++--+++	7.9	6.512	6	0.3683	chr6	16742123	+	ATXN1;ATXN1	NM_001128164;NM_000332	5'UTR;5'UTR		OpenSea			TRUE				NA	5_TxWk	6_TxWk	NA	NA	NA	NA	0	0.0008	0.9624	NA	NA	NA	NA	NA	NA	NA	NA	NA	NA	NA	NA	NA	NA	NA
cg06457633	-0.0109	0.0024	8.33e-06	0.00176749	no	-----+-	0	3.976	6	0.6799	chr10	26726877	-	APBB1IP	NM_019043	TSS1500	chr10:26727061-26727992	N_Shore			TRUE				NA	7_Enh	9_EnhA1	NA	NA	NA	NA	-0.0001	0.0003	0.5989	NA	NA	NA	NA	NA	NA	NA	NA	NA	NA	NA	NA	NA	NA	NA
cg25839482	-0.0078	0.0017	8.338e-06	0.00176829	no	+------	23.3	7.823	6	0.2514	chr15	75931953	-	IMP3;IMP3	NM_018285;NM_018285	3'UTR;1stExon	chr15:75931952-75932782	Island			NA	15:73718908-73719968	15:75931730-75933616	Promoter_Associated	NA	2_TssAFlnk	3_TssFlnkU	NA	NA	NA	chr15;75899909;75935017	-0.0013	0.0006	0.04225	NA	NA	NA	NA	NA	NA	NA	NA	NA	NA	NA	NA	NA	NA	NA
cg16252584	0.0087	0.0019	8.352e-06	0.00177037	no	+++-+-+	31.8	8.8	6	0.1852	chr12	133335658	-	ANKLE2	NM_015114	Body	chr12:133335487-133335851	Island			NA	12:131845556-131845911			NA	5_TxWk	6_TxWk	NA	NA	NA	NA	0.0027	0.0014	0.04969	NA	NA	NA	NA	NA	NA	NA	NA	NA	NA	NA	NA	NA	NA	NA
cg13672800	-0.0218	0.0049	8.36e-06	0.00177116	no	-------	16.1	7.154	6	0.3068	chr20	2795194	+	C20orf141	NM_080739	TSS1500		OpenSea			NA		20:2795116-2795294	Unclassified_Cell_type_specific	TRUE	7_Enh	9_EnhA1	NA	NA	NA	NA	-0.0018	0.0015	0.2301	NA	NA	NA	NA	NA	NA	NA	NA	NA	NA	NA	NA	NA	NA	NA
cg24598495	-0.0161	0.0036	8.373e-06	0.00177276	no	---++--	46.8	11.278	6	0.08017	chr13	37064804	+					OpenSea			NA				NA	15_Quies	18_Quies	NA	NA	NA	NA	0.0021	0.0026	0.4022	NA	NA	NA	NA	NA	NA	NA	NA	NA	NA	NA	NA	NA	NA	NA
cg01493105	0.0025	0.0006	8.376e-06	0.00177276	no	++++--+	76.3	25.34	6	0.0002953	chr6	33272226	-	TAPBP;TAPBP;TAPBP	NM_172209;NM_003190;NM_172208	Body;Body;Body		OpenSea			NA				NA	4_Tx	5_Tx	NA	NA	NA	chr6;33269316;33275862	0.0001	0.0005	0.881	NA	NA	NA	NA	NA	NA	NA	NA	NA	NA	NA	NA	NA	NA	NA
cg18498565	0.002	0.0004	8.381e-06	0.00177292	no	++-++-+	28.2	8.353	6	0.2134	chr10	3173604	+	PFKP	NM_002627	Body		OpenSea			TRUE				NA	5_TxWk	6_TxWk	NA	NA	NA	NA	0.0026	0.0023	0.2614	NA	NA	NA	NA	NA	NA	NA	NA	NA	NA	NA	NA	NA	NA	NA
cg01994243	-0.0229	0.0051	8.408e-06	0.00177631	no	+------	11.1	6.751	6	0.3445	chr4	59081902	-					OpenSea			TRUE				NA	9_Het	12_ZNF/Rpts	NA	NA	NA	chr4;58869446;59429326	0.0002	0.0004	0.5155	NA	NA	NA	NA	NA	NA	NA	NA	NA	NA	NA	NA	NA	NA	NA
cg06912665	-0.0108	0.0024	8.413e-06	0.00177631	no	--+---+	35	9.236	6	0.1607	chr5	154092290	-	LARP1	NM_015315	TSS200		OpenSea			TRUE				NA	7_Enh	9_EnhA1	NA	NA	NA	NA	-0.0005	0.0008	0.4947	NA	NA	NA	NA	NA	NA	NA	NA	NA	NA	NA	NA	NA	NA	NA
cg09447621	-0.0193	0.0043	8.413e-06	0.00177631	no	---+---	0	2.511	6	0.8673	chr11	134254646	+	B3GAT1;B3GAT1	NM_018644;NM_054025	Body;Body	chr11:134253449-134254151	S_Shore			NA	11:133759783-133759914			NA	13_ReprPC	16_ReprPC	NA	NA	NA	chr11;134138198;134336538	-0.001	0.0011	0.3758	NA	NA	NA	NA	NA	NA	NA	NA	NA	NA	NA	NA	NA	NA	NA
cg02505015	-0.018	0.004	8.414e-06	0.00177631	no	+-----+	55.5	13.476	6	0.03607	chr12	121197625	-					OpenSea			TRUE	12:119682008-119682113			NA	7_Enh	9_EnhA1	NA	NA	NA	NA	0.0004	0.0011	0.7045	rs80019595;rs139429176	12;12	189;190a	Warrington 2019;Warrington 2019	BW;BW	HNF1A;P2RX7/HNF1A	F;F	Unclassified;Unclassified	-219681;-434535	NA	NA	NA	NA	NA	NA
cg15408734	-0.0097	0.0022	8.42e-06	0.00177668	no	-----+-	0	5.995	6	0.4237	chr2	70369140	-				chr2:70369139-70370130	Island			NA	2:70222644-70223600	2:70368900-70370851	Promoter_Associated	NA	2_TssAFlnk	3_TssFlnkU	NA	NA	NA	NA	-0.0039	0.0009	2.678e-05	NA	NA	NA	NA	NA	NA	NA	NA	NA	NA	NA	NA	NA	NA	NA
cg00192882	0.0113	0.0025	8.428e-06	0.00177748	no	++--+-+	23.5	7.844	6	0.2498	chr17	19291120	-	MFAP4	NM_002404	TSS1500		OpenSea			TRUE				TRUE	7_Enh	9_EnhA1	NA	NA	NA	NA	-0.0018	0.0017	0.279	NA	NA	NA	NA	NA	NA	NA	NA	NA	NA	NA	NA	NA	NA	NA
cg12044923	-0.0123	0.0028	8.435e-06	0.00177806	no	--++---	11.2	6.756	6	0.344	chr4	5207312	+	STK32B	NM_018401	Body		OpenSea			TRUE				NA	9_Het	12_ZNF/Rpts	NA	NA	NA	chr4;5104994;5580955	-0.0019	0.0013	0.1526	NA	NA	NA	NA	NA	NA	NA	NA	NA	rs141828319	0.0114	NA	NA	NA	NA
cg22168200	-0.0176	0.004	8.454e-06	0.00178116	no	--+---+	0	5.956	6	0.4281	chr19	39794328	-				chr19:39797786-39799250	N_Shelf			NA				NA	7_Enh	9_EnhA1	NA	NA	NA	NA	-0.0004	0.0005	0.3747	NA	NA	NA	NA	NA	NA	NA	NA	NA	NA	NA	NA	NA	NA	NA
cg22118126	-0.003	0.0007	8.472e-06	0.00178311	no	+-+----	54.3	13.136	6	0.04093	chr20	39969481	-	LPIN3	NM_022896	TSS200	chr20:39968607-39968860	S_Shore			TRUE	20:39402470-39402924	20:39968185-39969763	Unclassified	NA	2_TssAFlnk	3_TssFlnkU	NA	NA	NA	chr20;39755374;40060637	-0.0006	0.0007	0.3911	rs753381	20	261	Warrington 2019	BW	PLCG1	F	Fetal Only	172016	NA	NA	NA	NA	NA	NA
cg10044470	-0.0091	0.002	8.473e-06	0.00178311	no	--+----	0	4.342	6	0.6305	chr14	104866284	+					OpenSea		RDMR	NA		14:104866044-104866633	Unclassified_Cell_type_specific	NA	9_Het	12_ZNF/Rpts	NA	NA	NA	NA	-0.003	0.0016	0.05861	NA	NA	NA	NA	NA	NA	NA	NA	NA	NA	NA	NA	NA	NA	NA
cg19836423	-0.013	0.0029	8.476e-06	0.00178311	no	-------	9.8	6.65	6	0.3545	chr11	60524105	+	MS4A15;MS4A15	NM_001098835;NM_152717	TSS1500;TSS1500		OpenSea			NA		11:60523966-60525215	Unclassified_Cell_type_specific	NA	7_Enh	9_EnhA1	NA	NA	NA	NA	0.0036	0.0016	0.02868	NA	NA	NA	NA	NA	NA	NA	NA	NA	NA	NA	NA	NA	NA	NA
cg27361865	-0.0009	0.0002	8.488e-06	0.00178474	no	-------	39	9.832	6	0.1319	chr4	84406328	-	FAM175A	NM_139076	TSS200	chr4:84405696-84406521	Island	high-CpG:84625241-84625355		NA	4:84624740-84625513	4:84405333-84407075	Promoter_Associated	NA	1_TssA	2_TssFlnk	NA	NA	NA	NA	-0.0001	0.0002	0.6028	NA	NA	NA	NA	NA	NA	NA	NA	NA	rs72932960	0.0293	NA	NA	NA	NA
cg13146553	-0.0188	0.0042	8.5e-06	0.00178636	no	--+----	0	4.02	6	0.674	chr15	61343563	+	RORA	NM_134261	Body		OpenSea			TRUE		15:61343152-61344401	Unclassified_Cell_type_specific	NA	14_ReprPCWk	17_ReprPCWk	NA	NA	NA	NA	-0.0009	0.001	0.3432	rs339969	15	205	Warrington 2019	BW	RORA	F	Fetal and Maternal - Same Direction	460282	NA	NA	NA	NA	NA	NA
cg18597421	-0.0156	0.0035	8.534e-06	0.00179261	no	------+	25.5	8.049	6	0.2345	chr21	27540728	-	APP;APP;APP;APP;APP	NM_201413;NM_000484;NM_201414;NM_001136129;NM_001136130	Body;Body;Body;Body;Body	chr21:27541893-27543524	N_Shore		RDMR	NA				NA	15_Quies	18_Quies	NA	NA	NA	NA	0.0023	0.0013	0.08918	NA	NA	NA	NA	NA	NA	NA	NA	NA	NA	NA	NA	NA	NA	NA
cg03032770	-0.0094	0.0021	8.544e-06	0.00179381	no	--+---+	49.4	11.85	6	0.06541	chr16	57669519	+	GPR56;GPR56;GPR56;GPR56;GPR56;GPR56;GPR56	NM_001145773;NM_201524;NM_001145772;NM_001145770;NM_005682;NM_001145771;NM_201525	5'UTR;5'UTR;5'UTR;5'UTR;5'UTR;5'UTR;5'UTR		OpenSea			TRUE				NA	7_Enh	11_EnhWk	NA	NA	NA	chr16;57419988;58346292	-0.004	0.0012	0.0006621	NA	NA	NA	NA	NA	NA	NA	NA	NA	NA	NA	NA	NA	NA	NA
cg12076194	0.0102	0.0023	8.551e-06	0.00179438	no	+++++++	0	3.237	6	0.7786	chr11	47125753	+	C11orf49;C11orf49;C11orf49;C11orf49	NM_001003677;NM_024113;NM_001003676;NM_001003678	Body;Body;Body;Body		OpenSea			TRUE				NA	15_Quies	10_EnhA2	NA	NA	NA	NA	-0.0002	0.0004	0.5216	NA	NA	NA	NA	NA	NA	NA	NA	NA	NA	NA	NA	NA	NA	NA
cg10070688	0.0128	0.0029	8.557e-06	0.00179474	no	+++-+++	9.4	6.625	6	0.3569	chr2	73057191	+				chr2:73052637-73053227	S_Shelf			NA				NA	7_Enh	9_EnhA1	NA	NA	NA	NA	-0.0017	0.0015	0.2409	NA	NA	NA	NA	NA	NA	NA	NA	NA	NA	NA	NA	NA	NA	NA
cg16059311	-0.0015	0.0003	8.575e-06	0.00179617	no	-----+-	0	4.417	6	0.6205	chr7	154982542	+					OpenSea			NA	7:154613405-154613489	7:154982058-154983166	Unclassified	NA	15_Quies	18_Quies	NA	NA	NA	chr7;154977118;154995013	-0.0008	0.0003	0.00612	NA	NA	NA	NA	NA	NA	NA	NA	NA	NA	NA	NA	NA	NA	NA
cg18974926	-0.0015	0.0003	8.578e-06	0.00179617	no	--+----	0	1.867	6	0.9315	chr1	109939800	+	SORT1	NM_002959	Body	chr1:109940074-109940894	N_Shore			NA	1:109741310-109741384	1:109939564-109940959	Unclassified_Cell_type_specific	NA	2_TssAFlnk	3_TssFlnkU	NA	NA	NA	NA	0.0005	0.0006	0.3468	NA	NA	NA	NA	NA	NA	NA	NA	NA	NA	NA	NA	NA	NA	NA
cg17870553	0.008	0.0018	8.581e-06	0.00179617	no	+++++++	0	4.358	6	0.6284	chr6	144292355	-	PLAGL1;PLAGL1;PLAGL1;PLAGL1;PLAGL1;PLAGL1;PLAGL1;PLAGL1	NM_001080956;NM_001080951;NM_001080953;NM_001080952;NM_002656;NM_001080955;NM_001080954;NM_006718	5'UTR;5'UTR;5'UTR;5'UTR;5'UTR;5'UTR;5'UTR;5'UTR		OpenSea			TRUE				NA	5_TxWk	10_EnhA2	NA	NA	NA	NA	0	0.0008	0.9764	NA	NA	NA	NA	NA	NA	NA	NA	NA	NA	NA	NA	NA	NA	NA
cg24175649	-0.0041	0.0009	8.581e-06	0.00179617	no	-------	51.9	12.476	6	0.05216	chr3	124304161	+	KALRN;KALRN	NM_001024660;NM_007064	Body;Body	chr3:124303529-124304092	S_Shore			TRUE	3:125786094-125786999	3:124304103-124304168	Unclassified	TRUE	11_BivFlnk	3_TssFlnkU	NA	NA	NA	NA	-0.0004	0.0003	0.2007	NA	NA	NA	NA	NA	NA	NA	NA	NA	NA	NA	NA	NA	NA	NA
cg13553204	-0.0133	0.003	8.587e-06	0.00179653	no	-------	0	3.313	6	0.7686	chr1	26504548	-	CNKSR1;CNKSR1	NM_006314;NR_023345	Body;Body		OpenSea			TRUE				NA	2_TssAFlnk	3_TssFlnkU	NA	NA	NA	NA	-0.0016	0.0011	0.1604	NA	NA	NA	NA	NA	NA	NA	NA	NA	NA	NA	NA	NA	NA	NA
cg15475323	0.0116	0.0026	8.602e-06	0.00179877	no	+++-++-	51	12.237	6	0.05689	chr19	49220102	-	MAMSTR;MAMSTR;MAMSTR	NM_182574;NM_001130915;NM_182574	1stExon;Body;5'UTR	chr19:49223054-49223312	N_Shelf			NA		19:49219795-49220152	Unclassified_Cell_type_specific	TRUE	7_Enh	11_EnhWk	NA	NA	NA	NA	0.003	0.0011	0.004798	rs516246	19	246	Warrington 2019	BW	FUT2	F	Unclassified	13930	NA	NA	NA	NA	NA	NA
cg08272268	0.0152	0.0034	8.612e-06	0.00179927	no	+++++++	0	3.596	6	0.7311	chr1	200380059	-	ZNF281	NM_012482	TSS1500	chr1:200378899-200379365	S_Shore			NA				NA	7_Enh	10_EnhA2	NA	NA	NA	NA	0.0053	0.0019	0.005106	NA	NA	NA	NA	NA	NA	NA	NA	NA	NA	NA	NA	NA	NA	NA
cg14580859	0.0037	0.0008	8.613e-06	0.00179927	no	+++++++	0	4.963	6	0.5485	chr9	123691850	-				chr9:123690771-123691675	S_Shore			NA				NA	7_Enh	9_EnhA1	NA	NA	NA	NA	-0.0012	0.0009	0.1943	rs3933326	9	139	Warrington 2019	BW	PHF19	F	Fetal Only	57902	rs117951876	0.013021	NA	NA	NA	NA
cg20554353	-0.0108	0.0024	8.651e-06	0.00180513	no	--++---	0	2.623	6	0.8544	chr7	72839549	-				chr7:72838383-72838815	S_Shore			NA				NA	7_Enh	11_EnhWk	NA	NA	NA	NA	0.0033	0.0016	0.04613	rs112139215	7	112	Warrington 2019	BW	MLXIPL	F	Fetal Only	-195010	NA	NA	NA	NA	NA	NA
cg07527556	0.0308	0.0069	8.653e-06	0.00180513	no	++-++++	9.6	6.639	6	0.3556	chr4	93105138	-				chr4:93103617-93103953	S_Shore			NA	4:93324139-93324237			NA	9_Het	12_ZNF/Rpts	NA	NA	NA	chr4;92258714;93322639	0.0003	0.0005	0.556	NA	NA	NA	NA	NA	NA	NA	NA	NA	NA	NA	NA	NA	NA	NA
cg05587419	-0.0047	0.0011	8.654e-06	0.00180513	no	-------	0	5.306	6	0.5052	chr12	110270636	+	TRPV4;TRPV4	NM_147204;NM_021625	5'UTR;5'UTR	chr12:110271000-110271582	N_Shore			TRUE				TRUE	2_TssAFlnk	4_TssFlnkD	NA	NA	NA	NA	-0.0003	0.0012	0.7831	NA	NA	NA	NA	NA	NA	NA	NA	NA	NA	NA	NA	NA	NA	NA
cg00942552	-0.0202	0.0045	8.661e-06	0.00180569	no	--?---?	0	1.723	4	0.7865	chr3	193775686	+				chr3:193776091-193776308	N_Shore			NA				NA	7_Enh	11_EnhWk	NA	NA	NA	NA	0.0035	0.0022	0.1165	NA	NA	NA	NA	NA	NA	NA	NA	NA	rs12486913	0.271779	NA	NA	NA	NA
cg06608378	0.0102	0.0023	8.68e-06	0.00180848	no	+++-+++	29.6	8.517	6	0.2026	chr15	76016129	-	ODF3L1	NM_175881	TSS200		OpenSea			TRUE				NA	7_Enh	9_EnhA1	NA	NA	NA	NA	0.0005	0.0006	0.4133	NA	NA	NA	NA	NA	NA	NA	NA	NA	NA	NA	NA	NA	NA	NA
cg24006253	-0.0108	0.0024	8.683e-06	0.00180848	no	--++---	4.7	6.295	6	0.3909	chr1	117753616	+	VTCN1	NM_024626	TSS200		OpenSea			NA				NA	7_Enh	11_EnhWk	NA	NA	NA	NA	0.0005	0.0011	0.6353	rs41276588	1	9	Warrington 2019	BW	FAM46C	M	Maternal Only	-394768	NA	NA	NA	NA	NA	NA
cg01355757	0.0149	0.0033	8.718e-06	0.00181417	no	++++++-	0	3.39	6	0.7585	chr2	74272773	-	TET3	NM_144993	TSS1500		OpenSea			NA				NA	5_TxWk	6_TxWk	NA	NA	NA	NA	0.0001	0.0003	0.655	NA	NA	NA	NA	NA	NA	NA	NA	NA	NA	NA	NA	NA	NA	NA
cg14550760	-0.0136	0.0031	8.719e-06	0.00181417	no	-------	0.6	6.034	6	0.4194	chr9	135936732	+	CEL	NM_001807	TSS1500		OpenSea			NA				TRUE	7_Enh	11_EnhWk	NA	NA	NA	NA	-0.001	0.0017	0.5687	NA	NA	NA	NA	NA	NA	NA	NA	NA	NA	NA	NA	NA	NA	NA
cg27455781	-0.0045	0.001	8.727e-06	0.00181445	no	--++---	0	5.201	6	0.5183	chr15	65647600	+	IGDCC3	NM_004884	Body	chr15:65647917-65648491	N_Shore			NA	15:63434566-63435510	15:65647555-65647655	Unclassified_Cell_type_specific	TRUE	7_Enh	10_EnhA2	NA	NA	NA	NA	-0.0006	0.0008	0.4892	NA	NA	NA	NA	NA	NA	NA	NA	NA	NA	NA	NA	NA	NA	NA
cg15994604	-0.0152	0.0034	8.729e-06	0.00181445	no	-------	0	5.137	6	0.5264	chr11	34676683	+	EHF	NM_012153	Body		OpenSea			TRUE				NA	7_Enh	9_EnhA1	NA	NA	NA	NA	0.0051	0.0028	0.07149	NA	NA	NA	NA	NA	NA	NA	NA	NA	NA	NA	NA	NA	NA	NA
cg01889461	-0.0244	0.0055	8.759e-06	0.00181978	no	--++---	12.4	6.851	6	0.3349	chr7	34606530	-					OpenSea			TRUE				NA	15_Quies	18_Quies	NA	NA	NA	chr7;34463702;34675436	-0.002	0.0011	0.0549	NA	NA	NA	NA	NA	NA	NA	NA	NA	NA	NA	NA	NA	NA	NA
cg11679069	-0.0225	0.0051	8.772e-06	0.00182081	no	--+----	0	5.677	6	0.4603	chr13	43596577	+	DNAJC15	NM_013238	TSS1500	chr13:43597504-43597856	N_Shore			NA				NA	7_Enh	10_EnhA2	NA	NA	NA	NA	0.0011	0.0006	0.04159	NA	NA	NA	NA	NA	NA	NA	NA	NA	NA	NA	NA	NA	NA	NA
cg14850026	-0.009	0.002	8.774e-06	0.00182081	no	------+	0	3.121	6	0.7935	chr1	62660191	+	L1TD1;L1TD1	NM_019079;NM_001164835	TSS1500;TSS1500	chr1:62660555-62660946	N_Shore			NA				NA	7_Enh	9_EnhA1	NA	NA	NA	NA	0.0002	0.0012	0.8487	NA	NA	NA	NA	NA	NA	NA	NA	NA	NA	NA	NA	NA	NA	NA
cg22834096	-0.0013	0.0003	8.777e-06	0.00182081	no	--+----	0	4.709	6	0.5816	chr2	10861593	+	ATP6V1C2;ATP6V1C2	NM_001039362;NM_144583	TSS200;TSS200	chr2:10861206-10862382	Island			TRUE	2:10778544-10779798	2:10861450-10862016	Unclassified	TRUE	13_ReprPC	2_TssFlnk	NA	NA	NA	NA	-0.0003	0.0004	0.4982	NA	NA	NA	NA	NA	NA	NA	NA	NA	NA	NA	NA	NA	NA	NA
cg25293251	-0.0038	0.0009	8.786e-06	0.00182177	no	---+---	22.1	7.703	6	0.2607	chr14	93260171	-	GOLGA5	NM_005113	TSS1500	chr14:93260307-93260924	N_Shore			NA		14:93259861-93261090	Promoter_Associated	NA	2_TssAFlnk	3_TssFlnkU	NA	NA	NA	chr14;92967220;93323704	-0.0013	0.0013	0.3315	NA	NA	NA	NA	NA	NA	NA	NA	NA	NA	NA	NA	NA	NA	NA
cg16766325	-0.0093	0.0021	8.804e-06	0.0018246	no	-------	0	4.198	6	0.65	chr13	80912906	-	SPRY2	NM_005842	5'UTR	chr13:80913157-80913461	N_Shore			NA	13:79810907-79811462	13:80912775-80914428	Promoter_Associated	TRUE	1_TssA	1_TssA	NA	NA	NA	chr13;80127447;83351664	-0.0009	0.0007	0.1875	NA	NA	NA	NA	NA	NA	NA	NA	NA	NA	NA	NA	NA	NA	NA
cg17813539	0.0062	0.0014	8.823e-06	0.00182764	no	+++-+++	59.8	14.942	6	0.02071	chr8	42157355	+	IKBKB	NM_001556	Body		OpenSea			TRUE				NA	6_EnhG	7_EnhG1	NA	NA	NA	NA	0.001	0.0008	0.1746	NA	NA	NA	NA	NA	NA	NA	NA	NA	NA	NA	NA	NA	NA	NA
cg03255556	-0.0011	0.0003	8.83e-06	0.0018279	no	-------	7.5	6.485	6	0.3711	chr5	122181680	+	SNX24	NM_014035	Body	chr5:122180963-122181681	Island			NA	5:122208833-122209580			NA	1_TssA	1_TssA	NA	NA	NA	NA	-0.0001	0.0003	0.6545	NA	NA	NA	NA	NA	NA	NA	NA	NA	NA	NA	NA	NA	NA	NA
cg20879770	-0.0133	0.003	8.833e-06	0.0018279	no	--+----	18.2	7.339	6	0.2906	chr3	53916982	-	ACTR8	NM_022899	TSS1500	chr3:53915731-53916320	S_Shore			NA				NA	5_TxWk	6_TxWk	NA	NA	NA	NA	0.007	0.0014	1.173e-06	NA	NA	NA	NA	NA	NA	NA	NA	NA	rs2083127	0.310884	NA	NA	NA	NA
cg25104511	-0.0081	0.0018	8.883e-06	0.00183718	no	--+---+	10.4	6.694	6	0.3501	chr17	38333503	-	RAPGEFL1	NM_016339	TSS1500	chr17:38333605-38334795	N_Shore			NA		17:38333236-38334643	Gene_Associated_Cell_type_specific	TRUE	6_EnhG	7_EnhG1	NA	NA	NA	NA	0.0019	0.0008	0.02527	NA	NA	NA	NA	NA	NA	NA	NA	NA	NA	NA	NA	NA	NA	NA
cg06467207	-0.0155	0.0035	8.891e-06	0.00183718	no	--++---	10.7	6.719	6	0.3476	chr16	28023143	+	GSG1L	NM_001109763	Body		OpenSea			TRUE				NA	12_EnhBiv	15_EnhBiv	NA	NA	NA	NA	0.0012	0.0007	0.08488	NA	NA	NA	NA	NA	NA	NA	NA	NA	NA	NA	NA	NA	NA	NA
cg10375884	-0.0125	0.0028	8.891e-06	0.00183718	no	-------	0	3.506	6	0.7432	chr21	34599969	+				chr21:34602241-34603265	N_Shelf			NA				NA	7_Enh	11_EnhWk	NA	NA	NA	NA	0.0011	0.0006	0.07377	NA	NA	NA	NA	NA	NA	NA	NA	NA	NA	NA	NA	NA	NA	NA
cg06536578	-0.0161	0.0036	8.899e-06	0.00183727	no	--+----	34.8	9.208	6	0.1622	chr14	24048555	-	JPH4;JPH4	NM_001146028;NM_032452	TSS1500;TSS1500	chr14:24044886-24046760	S_Shore			NA				NA	12_EnhBiv	15_EnhBiv	NA	NA	NA	chr14;23981960;24588263	0.0012	0.0008	0.1535	NA	NA	NA	NA	NA	NA	NA	NA	NA	NA	NA	NA	NA	NA	NA
cg13629358	-0.0148	0.0033	8.906e-06	0.00183727	no	--+----	0	5.872	6	0.4377	chr5	160112456	-	ATP10B	NM_025153	Body		OpenSea			TRUE				NA	15_Quies	18_Quies	NA	NA	NA	chr5;159824527;160907269	-0.0008	0.0018	0.6517	NA	NA	NA	NA	NA	NA	NA	NA	NA	NA	NA	NA	NA	NA	NA
cg15058266	-0.0084	0.0019	8.906e-06	0.00183727	no	+-++---	59	14.64	6	0.02325	chr1	228246263	-	WNT3A	NM_033131	Body	chr1:228246631-228247197	N_Shore			NA				NA	13_ReprPC	16_ReprPC	NA	NA	NA	chr1;228000001;228264376	-0.0003	0.0007	0.6939	rs708122	1	21	Warrington 2019	BW (+GA)	WNT3A	F	Unclassified	29266	NA	NA	NA	NA	NA	NA
cg05009707	-0.0085	0.0019	8.909e-06	0.00183727	no	---+?--	53.4	10.738	5	0.05683	chr6	29555799	-	OR2H2	NM_007160	1stExon		OpenSea			NA				NA	14_ReprPCWk	17_ReprPCWk	NA	NA	NA	chr6;29241953;29629088	-0.002	0.0015	0.1912	rs113510833	6	80	Warrington 2019	BW	HLA-F/ZFP57	M	Unclassified	-115268	rs2235698	0.236087	NA	NA	NA	NA
cg26415787	0.0102	0.0023	8.92e-06	0.00183863	no	++++++-	71.5	21.047	6	0.0018	chr12	133414334	+				chr12:133414254-133414463	Island			NA	12:131924339-131924527			NA	4_Tx	5_Tx	NA	NA	NA	NA	-0.005	0.0015	0.00104	NA	NA	NA	NA	NA	NA	NA	NA	NA	NA	NA	NA	NA	NA	NA
cg16631083	-0.0181	0.0041	8.94e-06	0.00184185	no	+------	0	5.849	6	0.4403	chr21	33250039	+	HUNK	NM_014586	Body	chr21:33244910-33246609	S_Shelf			NA				NA	5_TxWk	6_TxWk	NA	NA	NA	chr21;33191225;33272595	0.0022	0.0014	0.1142	NA	NA	NA	NA	NA	NA	NA	NA	NA	NA	NA	NA	NA	NA	NA
cg23738760	0.007	0.0016	8.971e-06	0.00184732	no	++-++++	0	3.201	6	0.7832	chr12	11918643	-	ETV6	NM_001987	Body		OpenSea			TRUE		12:11918616-11919129	Promoter_Associated_Cell_type_specific	NA	7_Enh	10_EnhA2	NA	NA	NA	NA	0.0037	0.0027	0.1728	NA	NA	NA	NA	NA	NA	NA	NA	NA	NA	NA	NA	NA	NA	NA
cg13636014	-0.0117	0.0026	9.003e-06	0.001853	no	--+----	0	5.893	6	0.4352	chr9	84004731	+					OpenSea			TRUE				TRUE	7_Enh	10_EnhA2	NA	NA	NA	chr9;83983054;84487083	-0.0021	0.001	0.02916	NA	NA	NA	NA	NA	NA	NA	NA	NA	rs11139193	0.101773	NA	NA	NA	NA
cg16627854	-0.0162	0.0036	9.023e-06	0.00185621	no	-------	0	4.415	6	0.6206	chr6	126848448	-					OpenSea			TRUE				NA	15_Quies	18_Quies	NA	NA	NA	chr6;126703081;127006295	-0.0033	0.0022	0.1291	rs6925689	6	92	Warrington 2019	BW	CENPW	F	Fetal Only	-17436	NA	NA	NA	NA	NA	NA
cg01787285	-0.0184	0.0041	9.054e-06	0.00186167	no	-------	0	2.512	6	0.8671	chr1	2162682	-	SKI	NM_003036	Body	chr1:2158212-2161173	S_Shore		RDMR	NA	1:2152167-2153080	1:2162400-2162800	Promoter_Associated	NA	2_TssAFlnk	3_TssFlnkU	NA	NA	NA	NA	-0.0047	0.0021	0.02688	NA	NA	NA	NA	NA	NA	NA	NA	NA	NA	NA	NA	NA	NA	NA
cg08675364	-0.0167	0.0038	9.073e-06	0.00186466	no	-------	0	4.705	6	0.5822	chr16	85362963	-				chr16:85363116-85363360	N_Shore			TRUE				TRUE	7_Enh	11_EnhWk	NA	NA	NA	chr16;85272827;85427362	-0.0001	0.0029	0.9655	NA	NA	NA	NA	NA	NA	NA	NA	NA	NA	NA	NA	NA	NA	NA
cg03908526	0.0096	0.0022	9.086e-06	0.00186642	no	+++-+++	12.1	6.829	6	0.337	chr17	77955167	+	TBC1D16	NM_019020	Body	chr17:77955491-77955693	N_Shore			NA	17:75569524-75569938			NA	7_Enh	11_EnhWk	NA	NA	NA	NA	-0.0004	0.0008	0.5968	NA	NA	NA	NA	NA	NA	NA	NA	NA	NA	NA	NA	NA	NA	NA
cg21067023	0.0071	0.0016	9.092e-06	0.00186673	no	-++-+++	55.3	13.409	6	0.03698	chr18	501513	-	COLEC12	NM_130386	TSS1500	chr18:499315-500722	S_Shore		CDMR	NA				NA	7_Enh	9_EnhA1	NA	NA	NA	NA	-0.0001	0.0017	0.9695	NA	NA	NA	NA	NA	NA	NA	NA	NA	NA	NA	NA	NA	NA	NA
cg23174148	-0.017	0.0038	9.126e-06	0.0018727	no	+-+----	16.5	7.186	6	0.304	chr3	141174337	+					OpenSea			NA	3:142656990-142657159			NA	7_Enh	9_EnhA1	NA	NA	NA	chr3;141137803;141441107	0.0006	0.0007	0.4071	rs6440006	3	50	Warrington 2019	BW (+GA)	ZBTB38	M	Maternal Only	31646	NA	NA	NA	NA	NA	NA
cg24593138	-0.0141	0.0032	9.13e-06	0.0018727	no	------+	32.2	8.853	6	0.182	chr1	19687988	-	CAPZB	NM_004930	Body		OpenSea			NA	1:19560575-19560644	1:19687904-19688146	Unclassified_Cell_type_specific	NA	7_Enh	11_EnhWk	NA	NA	NA	NA	-0.0028	0.0017	0.09164	NA	NA	NA	NA	NA	NA	NA	NA	NA	NA	NA	NA	NA	NA	NA
cg03625260	-0.0022	0.0005	9.136e-06	0.00187301	no	+--+--+	66.6	17.975	6	0.006294	chr6	17102391	-				chr6:17102309-17102539	Island			TRUE	6:17209762-17210518			NA	12_EnhBiv	15_EnhBiv	NA	NA	NA	chr6;17077646;17210287	-0.0002	0.0003	0.5688	NA	NA	NA	NA	NA	NA	NA	NA	NA	NA	NA	NA	NA	NA	NA
cg04058636	-0.0008	0.0002	9.142e-06	0.00187332	no	-------	0	2.481	6	0.8706	chr18	72924181	-	TSHZ1	NM_005786	5'UTR	chr18:72923054-72924182	Island			NA				NA	1_TssA	1_TssA	NA	NA	NA	chr18;72899579;72928131	0.0003	0.0003	0.2594	NA	NA	NA	NA	NA	NA	NA	NA	NA	NA	NA	NA	NA	NA	NA
cg05740262	-0.013	0.0029	9.161e-06	0.0018763	no	--+----	0	3.636	6	0.7258	chr16	81527360	+	CMIP	NM_198390	Body		OpenSea			TRUE	16:80084844-80085006			TRUE	7_Enh	9_EnhA1	NA	NA	NA	chr16;81219315;82398912	-0.0011	0.0009	0.2283	NA	NA	NA	NA	NA	NA	NA	NA	NA	NA	NA	NA	NA	NA	NA
cg27658601	-0.0122	0.0027	9.17e-06	0.00187651	no	--+---+	19.2	7.423	6	0.2835	chr17	80794081	+	TBCD;ZNF750	NM_005993;NM_024702	Body;5'UTR	chr17:80790368-80790581	S_Shelf			NA	17:78387302-78387628			NA	7_Enh	9_EnhA1	NA	NA	NA	NA	0.0025	0.0011	0.02734	NA	NA	NA	NA	NA	NA	NA	NA	NA	rs114826858	0.037793	NA	NA	NA	NA
cg02595114	-0.0181	0.0041	9.171e-06	0.00187651	no	-------	0	3.835	6	0.699	chr7	30211726	-					OpenSea			TRUE				NA	7_Enh	9_EnhA1	NA	NA	NA	NA	-0.0002	0.0005	0.7387	NA	NA	NA	NA	NA	NA	NA	NA	NA	rs67803652	0.093151	NA	NA	NA	NA
cg07805500	0.0133	0.003	9.185e-06	0.00187795	no	++--+++	46.5	11.213	6	0.08201	chr6	151380818	-	MTHFD1L	NM_015440	Body		OpenSea			TRUE				NA	7_Enh	10_EnhA2	NA	NA	NA	NA	0.006	0.0024	0.01326	NA	NA	NA	NA	NA	NA	NA	NA	NA	NA	NA	NA	NA	NA	NA
cg10784570	-0.01	0.0023	9.187e-06	0.00187795	no	------+	55.8	13.586	6	0.03462	chr11	69452398	-				chr11:69451136-69458596	Island			NA	11:69160318-69162593	11:69451541-69452801	Unclassified_Cell_type_specific	NA	7_Enh	11_EnhWk	NA	NA	NA	NA	-0.0002	0.0002	0.1769	rs667515;rs61885091	11;11	169;170	Warrington 2019;Warrington 2019	BW;BW	CCND1;ANO1/FGF4	F;F	Fetal and Maternal - Same Direction;Unclassified	3322;-339554	rs2450255	0.452598	NA	NA	NA	NA
cg19914904	-0.01	0.0023	9.196e-06	0.00187836	no	+------	10.1	6.674	6	0.3521	chr10	102756165	+	LZTS2	NM_032429	TSS1500	chr10:102756834-102759798	N_Shore			NA		10:102756115-102756326	Promoter_Associated_Cell_type_specific	NA	5_TxWk	6_TxWk	NA	NA	NA	NA	-0.0005	0.001	0.6415	NA	NA	NA	NA	NA	NA	NA	NA	NA	NA	NA	NA	NA	NA	NA
cg26979299	-0.0201	0.0045	9.198e-06	0.00187836	no	-------	8.9	6.588	6	0.3607	chr16	88024061	+	BANP;BANP	NM_017869;NM_079837	Body;Body	chr16:88023156-88023583	S_Shore			NA				NA	5_TxWk	6_TxWk	NA	NA	NA	NA	0	0.0007	0.9877	rs9783782	16	224	Warrington 2019	BW	ZNF469	F	Fetal and Maternal - Same Direction	-293224	NA	NA	NA	NA	NA	NA
cg26912636	-0.0113	0.0025	9.206e-06	0.00187908	no	--+?--+	30.4	7.184	5	0.2073	chr20	56286391	+	PMEPA1;PMEPA1;PMEPA1;PMEPA1;PMEPA1	NM_199171;NM_199171;NM_199169;NM_020182;NM_199170	5'UTR;1stExon;TSS1500;TSS1500;TSS1500	chr20:56283891-56285395	S_Shore			NA				NA	12_EnhBiv	15_EnhBiv	NA	NA	NA	NA	-0.0013	0.0014	0.3565	NA	NA	NA	NA	NA	NA	NA	NA	NA	NA	NA	NA	NA	NA	NA
cg06117341	0.0129	0.0029	9.214e-06	0.0018798	no	+++-+++	47	11.313	6	0.07918	chr16	3062653	-	CLDN9;CLDN9	NM_020982;NM_020982	1stExon;5'UTR	chr16:3063679-3063981	N_Shore		CDMR	TRUE	16:3002446-3003213			TRUE	12_EnhBiv	15_EnhBiv	NA	NA	NA	NA	0.0062	0.0021	0.004144	NA	NA	NA	NA	NA	NA	NA	NA	NA	NA	NA	NA	NA	NA	NA
cg12253634	-0.0159	0.0036	9.229e-06	0.00188194	no	--+---+	46.6	11.232	6	0.08148	chr17	72245470	-	TTYH2;TTYH2	NM_052869;NM_032646	5'UTR;Body		OpenSea			NA				NA	5_TxWk	17_ReprPCWk	NA	NA	NA	NA	-0.0013	0.0013	0.3087	NA	NA	NA	NA	NA	NA	NA	NA	NA	NA	NA	NA	NA	NA	NA
cg15059474	-0.0194	0.0044	9.235e-06	0.00188224	no	-------	0	3.535	6	0.7393	chr7	97990184	+	BAIAP2L1	NM_018842	Body		OpenSea			TRUE		7:97990061-97990199	Unclassified_Cell_type_specific	NA	7_Enh	9_EnhA1	NA	NA	NA	chr7;97938226;98083740	-0.0054	0.002	0.006458	NA	NA	NA	NA	NA	NA	NA	NA	NA	NA	NA	NA	NA	NA	NA
cg09763097	0.011	0.0025	9.247e-06	0.00188286	no	+++++++	0	1.268	6	0.9734	chr7	73411743	+					OpenSea			TRUE				NA	7_Enh	11_EnhWk	NA	NA	NA	NA	-0.0015	0.0009	0.0902	rs112139215	7	112	Warrington 2019	BW	MLXIPL	F	Fetal Only	377184	NA	NA	NA	NA	NA	NA
cg23599820	-0.0105	0.0024	9.253e-06	0.00188286	no	--++---	39.7	9.958	6	0.1265	chr17	73456199	+	KIAA0195	NM_014738	5'UTR	chr17:73452534-73452898	S_Shelf			NA				NA	7_Enh	9_EnhA1	NA	NA	NA	chr17;73395924;73465484	0.0041	0.002	0.03739	NA	NA	NA	NA	NA	NA	NA	NA	NA	NA	NA	NA	NA	NA	NA
cg23602092	0.0229	0.0052	9.253e-06	0.00188286	no	+++-+++	0	4.068	6	0.6675	chr10	70319645	-	TET1	NM_030625	TSS1500	chr10:70320130-70320822	N_Shore			NA		10:70319419-70321411	Unclassified_Cell_type_specific	TRUE	7_Enh	11_EnhWk	NA	NA	NA	NA	0.0032	0.0014	0.02088	NA	NA	NA	NA	NA	NA	NA	NA	NA	rs1342235	0.067299	NA	NA	NA	NA
cg06933072	-0.0255	0.0058	9.256e-06	0.00188286	no	----?--	0	3.844	5	0.5721	chr1	167882951	+	ADCY10;ADCY10	NM_001167749;NM_018417	5'UTR;5'UTR		OpenSea			NA				NA	5_TxWk	6_TxWk	NA	NA	NA	NA	-0.0017	0.0006	0.007419	NA	NA	NA	NA	NA	NA	NA	NA	NA	rs138105559	0.0124	NA	NA	NA	NA
cg08107354	0.0207	0.0047	9.269e-06	0.00188459	no	++++++-	0	4.106	6	0.6624	chr2	174890570	+				chr2:174890243-174890814	Island			NA	2:174598490-174599229			NA	7_Enh	9_EnhA1	NA	NA	NA	NA	0.0003	0.0009	0.7656	NA	NA	NA	NA	NA	NA	NA	NA	NA	NA	NA	NA	NA	NA	NA
cg05514680	0.0157	0.0035	9.281e-06	0.00188611	no	+++-+++	0	3.632	6	0.7263	chr17	7461556	-	TNFSF12-TNFSF13;TNFSF13;TNFSF13;TNFSF13	NM_172089;NM_172087;NM_003808;NM_172088	Body;TSS200;TSS200;TSS200	chr17:7464666-7465823	N_Shelf			NA		17:7461366-7461673	Promoter_Associated_Cell_type_specific	TRUE	7_Enh	9_EnhA1	NA	NA	NA	NA	-0.0001	0.0007	0.8546	rs222857;rs2428362;rs4511593;rs78378222	17;17;17;17	225;225;226;227	Warrington 2019;Warrington 2019;Warrington 2019;Warrington 2019	BW;BW;BW;BW	CLDN7/SLC2A4;CLDN7/SLC2A4;TNFSF12-TNFSF13;TP53	F;M;F;F	Fetal Only;Unclassified;Fetal Only;Unclassified	296993;281282;6020;-110196	NA	NA	NA	NA	NA	NA
cg27237537	-0.0129	0.0029	9.303e-06	0.00188966	no	--+---+	35.5	9.303	6	0.1573	chr21	45683513	-	DNMT3L;DNMT3L	NM_013369;NM_175867	TSS1500;TSS1500		OpenSea			NA				NA	7_Enh	11_EnhWk	NA	NA	NA	NA	0.0007	0.0012	0.599	NA	NA	NA	NA	NA	NA	NA	NA	NA	NA	NA	NA	NA	NA	NA
cg07390647	-0.0041	0.0009	9.318e-06	0.00189179	no	------+	36.7	9.481	6	0.1483	chr3	98453086	+	ST3GAL6	NM_006100	5'UTR	chr3:98451286-98452225	S_Shore		DMR	NA				NA	1_TssA	1_TssA	NA	NA	NA	chr3;98016313;98959175	0.0008	0.0007	0.2709	NA	NA	NA	NA	NA	NA	NA	NA	NA	NA	NA	NA	NA	NA	NA
cg14029663	-0.0047	0.0011	9.327e-06	0.0018927	no	+------	0	2.059	6	0.9142	chr14	50582909	-	C14orf138;C14orf138	NM_001040662;NM_024558	Body;Body	chr14:50582970-50583504	N_Shore			NA		14:50582768-50583964	Promoter_Associated	NA	1_TssA	2_TssFlnk	NA	NA	NA	NA	-0.0016	0.0009	0.06847	rs72681869	14	199	Warrington 2019	BW	SOS2	F	Fetal Only	-72448	NA	NA	NA	NA	NA	NA
cg23063647	-0.0045	0.001	9.344e-06	0.00189523	no	--+----	17.3	7.254	6	0.298	chr4	206339	-	ZNF876P	NR_027481	TSS200	chr4:206377-206892	N_Shore			NA	4:196232-197536			TRUE	1_TssA	1_TssA	NA	NA	NA	NA	-0.0006	0.0024	0.8138	NA	NA	NA	NA	NA	NA	NA	NA	NA	NA	NA	NA	NA	NA	NA
cg17960629	-0.0115	0.0026	9.349e-06	0.00189533	no	--+---+	0	4.561	6	0.6012	chr2	36877454	-					OpenSea			TRUE				TRUE	5_TxWk	10_EnhA2	NA	NA	NA	NA	-0.0008	0.0012	0.5341	rs1179494	2	24	Warrington 2019	BW	FEZ2	M	Unclassified	67958	NA	NA	NA	NA	NA	NA
cg20979921	0.0214	0.0048	9.354e-06	0.00189543	no	+++-+++	17.1	7.24	6	0.2992	chr22	37584018	-	C1QTNF6;C1QTNF6	NM_182486;NM_031910	Body;Body		OpenSea			TRUE				TRUE	2_TssAFlnk	3_TssFlnkU	NA	NA	NA	chr22;37570372;37592283	0.0006	0.0005	0.262	NA	NA	NA	NA	NA	NA	NA	NA	NA	NA	NA	NA	NA	NA	NA
cg14312114	-0.0116	0.0026	9.388e-06	0.00190139	no	+-+---+	77.3	26.4	6	0.0001875	chr17	80571580	-				chr17:80571395-80571701	Island			NA	17:78164591-78164990			NA	6_EnhG	7_EnhG1	NA	NA	NA	NA	0.0003	0.0005	0.5698	NA	NA	NA	NA	NA	NA	NA	NA	NA	NA	NA	NA	NA	NA	NA
cg24229691	-0.012	0.0027	9.406e-06	0.00190412	no	+--+---	46.3	11.171	6	0.08324	chr12	8815580	-	MFAP5	NM_003480	TSS200		OpenSea			NA				TRUE	7_Enh	9_EnhA1	NA	NA	NA	NA	-0.0025	0.0009	0.007621	NA	NA	NA	NA	NA	NA	NA	NA	NA	NA	NA	NA	NA	NA	NA
cg11301967	-0.0183	0.0041	9.423e-06	0.00190664	no	-------	66.1	17.702	6	0.00702	chr5	132760265	+	FSTL4	NM_015082	Body		OpenSea			TRUE		5:132758722-132760317	Unclassified	NA	7_Enh	11_EnhWk	NA	NA	NA	NA	-0.0011	0.0007	0.1087	NA	NA	NA	NA	NA	NA	NA	NA	NA	rs80231106	0.042114	NA	NA	NA	NA
cg10334750	-0.0147	0.0033	9.458e-06	0.00191207	no	--+---+	37.2	9.556	6	0.1447	chr8	101348456	+					OpenSea			TRUE	8:101417611-101417701			NA	7_Enh	9_EnhA1	NA	NA	NA	NA	-0.0003	0.0009	0.756	NA	NA	NA	NA	NA	NA	NA	NA	NA	NA	NA	NA	NA	NA	NA
cg13705810	-0.014	0.0032	9.459e-06	0.00191207	no	---+---	1.6	6.097	6	0.4124	chr19	17556074	-				chr19:17558917-17559679	N_Shelf			NA				NA	14_ReprPCWk	17_ReprPCWk	NA	NA	NA	NA	-0.0009	0.0009	0.2907	NA	NA	NA	NA	NA	NA	NA	NA	NA	rs3810209	0.258884	NA	NA	NA	NA
cg26473548	-0.0132	0.003	9.482e-06	0.0019158	no	+-+-+--	68.5	19.042	6	0.004094	chr5	172868268	-					OpenSea			TRUE				NA	15_Quies	18_Quies	NA	NA	NA	NA	-0.0008	0.0014	0.5699	rs4867699	5	74	Warrington 2019	BW	STC2	F	Unclassified	119728	rs74669808	0.057182	NA	NA	NA	NA
cg09765014	0.029	0.0065	9.489e-06	0.00191629	no	++-++++	14.6	7.025	6	0.3185	chr16	1484743	-	CCDC154	NM_001143980	Body	chr16:1482551-1483201	S_Shore			NA	16:1424742-1424864			NA	14_ReprPCWk	17_ReprPCWk	NA	NA	NA	NA	0.0001	0.0003	0.7538	NA	NA	NA	NA	NA	NA	NA	NA	NA	NA	NA	NA	NA	NA	NA
cg13314863	0.0087	0.002	9.508e-06	0.0019192	no	+++++--	38.4	9.738	6	0.1361	chr10	94594490	+	EXOC6;EXOC6	NM_001013848;NM_001013848	5'UTR;1stExon		OpenSea			NA				NA	5_TxWk	6_TxWk	NA	NA	NA	NA	-0.0011	0.0006	0.07344	rs1112718	10	147	Warrington 2019	BW	HHEX/IDE	F	Fetal and Maternal - Opposite Directions	115383	NA	NA	NA	NA	NA	NA
cg16566899	0.0017	0.0004	9.514e-06	0.00191949	no	+++++++	68.1	18.81	6	0.004496	chr12	57579382	-	LRP1	NM_002332	Body	chr12:57579320-57579625	Island			NA	12:55865634-55865878			NA	6_EnhG	8_EnhG2	NA	NA	NA	NA	-0.0002	0.0003	0.5663	NA	NA	NA	NA	NA	NA	NA	NA	NA	NA	NA	NA	NA	NA	NA
cg15640503	-0.0067	0.0015	9.52e-06	0.00191965	no	---+---	9.1	6.604	6	0.359	chr8	145181395	+				chr8:145180543-145181000	S_Shore			NA		8:145181330-145181867	Unclassified	NA	15_Quies	18_Quies	NA	NA	NA	NA	-0.0023	0.0015	0.1263	NA	NA	NA	NA	NA	NA	NA	NA	NA	NA	NA	NA	NA	NA	NA
cg09820087	-0.0188	0.0042	9.524e-06	0.00191965	no	--?+---	25.3	6.695	5	0.2443	chr3	113820032	-				chr3:113822136-113822414	N_Shelf			NA				NA	15_Quies	18_Quies	NA	NA	NA	NA	0.0007	0.0017	0.6722	rs73226528	3	46	Warrington 2019	BW	KIAA2018	M	Maternal Only	421390	rs4682517	0.314566	NA	NA	NA	NA
cg02124060	-0.0161	0.0036	9.543e-06	0.00192224	no	---+---	2.2	6.137	6	0.408	chr17	73676600	-	SAP30BP	NM_013260	Body		OpenSea			TRUE				NA	6_EnhG	9_EnhA1	NA	NA	NA	NA	-0.0003	0.0004	0.4842	NA	NA	NA	NA	NA	NA	NA	NA	NA	NA	NA	NA	NA	NA	NA
cg01223086	0.0134	0.003	9.546e-06	0.00192224	no	-+--+-+	70.5	20.306	6	0.002442	chr15	96896680	+				chr15:96896928-96897301	N_Shore		RDMR	TRUE				NA	7_Enh	11_EnhWk	NA	NA	NA	NA	-0.0003	0.0006	0.6386	rs55958435	15	212	Warrington 2019	BW	NR2F2	F	Unclassified	44042	rs148979343	0.0105	NA	NA	NA	NA
cg14012925	0.0095	0.0022	9.552e-06	0.0019224	no	+++++++	0	2.942	6	0.8161	chr7	101556907	-	CUX1;CUX1;CUX1	NM_181500;NM_181552;NM_001913	Body;Body;Body	chr7:101559402-101559625	N_Shelf			NA	7:101343222-101343706			NA	7_Enh	9_EnhA1	NA	NA	NA	NA	0.0003	0.0015	0.8312	NA	NA	NA	NA	NA	NA	NA	NA	NA	NA	NA	NA	NA	NA	NA
cg20817100	0.005	0.0011	9.556e-06	0.0019224	no	++-++++	31.8	8.802	6	0.1851	chr17	27889938	-	ABHD15	NM_198147	Body	chr17:27893086-27896078	N_Shelf			NA	17:24913925-24914095			NA	7_Enh	11_EnhWk	NA	NA	NA	NA	-0.0026	0.0012	0.02853	NA	NA	NA	NA	NA	NA	NA	NA	NA	NA	NA	NA	NA	NA	NA
cg18100045	0.0241	0.0054	9.578e-06	0.00192506	no	++++++-	42.8	10.494	6	0.1053	chr3	8634894	+					OpenSea			TRUE				NA	7_Enh	11_EnhWk	NA	NA	NA	NA	0.0007	0.0007	0.3621	NA	NA	NA	NA	NA	NA	NA	NA	NA	NA	NA	NA	NA	NA	NA
cg12972233	-0.0084	0.0019	9.579e-06	0.00192506	no	--+----	21.4	7.634	6	0.2662	chr9	91605893	+	C9orf47;C9orf47;C9orf47;S1PR3;C9orf47	NM_001001938;NM_001142413;NM_001001938;NM_005226;NM_001142413	1stExon;1stExon;5'UTR;TSS1500;5'UTR	chr9:91605764-91606141	Island		RDMR	NA	9:90795439-90795714			NA	2_TssAFlnk	3_TssFlnkU	NA	NA	NA	NA	0.002	0.0008	0.007181	NA	NA	NA	NA	NA	NA	NA	NA	NA	NA	NA	NA	NA	NA	NA
ch.2.3542011F	-0.002	0.0005	9.583e-06	0.00192506	no	------+	70.2	20.154	6	0.0026	chr2	174876661	+				chr2:174877565-174877778	N_Shore			NA		2:174876597-174876864	Unclassified_Cell_type_specific	NA	7_Enh	9_EnhA1	NA	NA	NA	NA	-0.0003	0.0004	0.4401	NA	NA	NA	NA	NA	NA	NA	NA	NA	NA	NA	NA	NA	NA	NA
cg23989552	-0.0006	0.0001	9.603e-06	0.00192815	no	-------	0	1.328	6	0.9701	chr6	47277680	-	TNFRSF21	NM_014452	TSS200	chr6:47276455-47277823	Island	high-CpG:47385233-47385703		NA	6:47384415-47385782	6:47276909-47278160	Unclassified	NA	1_TssA	2_TssFlnk	NA	NA	NA	NA	0	0.0002	0.9248	NA	NA	NA	NA	NA	NA	NA	NA	NA	NA	NA	NA	NA	NA	NA
cg20214535	0.0176	0.004	9.611e-06	0.00192883	no	++++++-	0	4.687	6	0.5845	chr21	43619310	-	ABCG1;ABCG1	NM_207628;NM_207627	TSS1500;TSS1500		OpenSea			TRUE		21:43619302-43619893	Unclassified_Cell_type_specific	NA	7_Enh	9_EnhA1	NA	NA	NA	NA	-0.0043	0.0013	0.001012	rs220193	21	268	Warrington 2019	BW	UMODL1	F	Unclassified	38002	rs73225408	0.071821	NA	NA	NA	NA
cg19100935	0.0175	0.004	9.621e-06	0.00192991	no	-+-++++	27.6	8.283	6	0.2181	chr10	16819529	-	RSU1;RSU1	NM_152724;NM_012425	Body;Body		OpenSea			TRUE		10:16819222-16820558	Unclassified	TRUE	5_TxWk	6_TxWk	NA	NA	NA	NA	-0.0013	0.0014	0.3513	NA	NA	NA	NA	NA	NA	NA	NA	NA	NA	NA	NA	NA	NA	NA
cg12485906	-0.0102	0.0023	9.677e-06	0.00194022	no	+-+----	29.7	8.53	6	0.2018	chr15	67588794	+	IQCH;IQCH	NM_001031715;NM_022784	Body;Body		OpenSea			TRUE				NA	15_Quies	18_Quies	NA	NA	NA	NA	0.0011	0.0009	0.1849	rs2118611	15	206	Warrington 2019	BW	SMAD3	M	Fetal and Maternal - Opposite Directions	187328	NA	NA	NA	NA	NA	NA
cg26379230	-0.0168	0.0038	9.686e-06	0.00194109	no	--+----	7.6	6.495	6	0.3701	chr11	68905655	-					OpenSea			TRUE				NA	7_Enh	11_EnhWk	NA	NA	NA	NA	0.0002	0.0005	0.7455	NA	NA	NA	NA	NA	NA	NA	NA	NA	NA	NA	NA	NA	NA	NA
cg17715141	-0.0175	0.004	9.691e-06	0.00194116	no	+------	0.1	6.008	6	0.4223	chr4	182609697	+					OpenSea			TRUE				NA	15_Quies	18_Quies	NA	NA	NA	chr4;181732835;183093876	-0.0084	0.0034	0.01249	NA	NA	NA	NA	NA	NA	NA	NA	NA	NA	NA	NA	NA	NA	NA
cg02917889	-0.0102	0.0023	9.706e-06	0.00194324	no	+-+----	29.8	8.545	6	0.2009	chr2	131791737	-	ARHGEF4;ARHGEF4	NM_032995;NM_015320	Body;Body	chr2:131792237-131793189	N_Shore			NA				NA	7_Enh	11_EnhWk	NA	NA	NA	chr2;131774567;131827318	0.0013	0.001	0.1971	NA	NA	NA	NA	NA	NA	NA	NA	NA	rs73000361	0.032937	NA	NA	NA	NA
cg17066452	-0.0154	0.0035	9.718e-06	0.00194471	no	--+---+	65.8	17.541	6	0.007486	chr6	33173501	-	HSD17B8	NM_014234	Body	chr6:33172289-33172823	S_Shore			NA		6:33171945-33173651	Promoter_Associated	TRUE	7_Enh	11_EnhWk	NA	NA	NA	chr6;33156793;33192717	0	0.0007	0.975	NA	NA	NA	NA	NA	NA	NA	NA	NA	NA	NA	NA	NA	NA	NA
cg13240206	-0.0148	0.0033	9.728e-06	0.00194578	no	--+---+	28.6	8.409	6	0.2097	chr1	160800192	+	CD244;CD244;CD244	NM_001166664;NM_001166663;NM_016382	3'UTR;3'UTR;3'UTR		OpenSea			NA		1:160799884-160801133	Gene_Associated	NA	15_Quies	18_Quies	NA	NA	NA	NA	-0.0015	0.0006	0.01678	NA	NA	NA	NA	NA	NA	NA	NA	NA	NA	NA	NA	NA	NA	NA
cg24331786	0.017	0.0038	9.757e-06	0.00195065	no	+++-+++	53.7	12.961	6	0.04367	chr17	76895244	-	TIMP2	NM_003255	Body	chr17:76897078-76897298	N_Shore			TRUE				TRUE	7_Enh	9_EnhA1	NA	NA	NA	NA	-0.0009	0.0008	0.2184	NA	NA	NA	NA	NA	NA	NA	NA	NA	NA	NA	NA	NA	NA	NA
cg03260991	0.0065	0.0015	9.768e-06	0.00195192	no	+++-+++	0	4.344	6	0.6303	chr19	7539710	+	LOC100128573	NR_024491	TSS1500	chr19:7542104-7542355	N_Shelf			NA				NA	14_ReprPCWk	17_ReprPCWk	NA	NA	NA	NA	-0.0006	0.0007	0.4374	rs8106042	19	240	Warrington 2019	BW	INSR	F	Fetal Only	377861	NA	NA	NA	NA	NA	NA
cg03420846	-0.0092	0.0021	9.778e-06	0.00195298	no	--+---+	28.9	8.444	6	0.2073	chr1	31406864	-	PUM1;PUM1	NM_014676;NM_001020658	Body;Body		OpenSea			TRUE				NA	6_EnhG	7_EnhG1	NA	NA	NA	NA	-0.0006	0.0007	0.3853	NA	NA	NA	NA	NA	NA	NA	NA	NA	NA	NA	NA	NA	NA	NA
cg06059409	0.0121	0.0027	9.787e-06	0.00195385	no	+++-+++	39.5	9.913	6	0.1284	chr11	73036247	-	ARHGEF17	NM_014786	Body		OpenSea			NA		11:73036040-73036536	Unclassified_Cell_type_specific	TRUE	7_Enh	11_EnhWk	NA	NA	NA	NA	-0.0035	0.0012	0.002731	NA	NA	NA	NA	NA	NA	NA	NA	NA	NA	NA	NA	NA	NA	NA
cg07873488	-0.0111	0.0025	9.799e-06	0.00195531	no	---+---	42.9	10.504	6	0.105	chr7	100662570	-	MUC17	NM_001040105	TSS1500		OpenSea			NA				NA	13_ReprPC	16_ReprPC	NA	NA	NA	NA	0.0004	0.001	0.691	NA	NA	NA	NA	NA	NA	NA	NA	NA	rs73402864	0.014181	NA	NA	NA	NA
cg13471990	-0.0137	0.0031	9.82e-06	0.0019573	no	-------	0	4.105	6	0.6625	chr10	97515222	+	ENTPD1;ENTPD1;ENTPD1;ENTPD1;ENTPD1;ENTPD1;ENTPD1	NM_001164182;NM_001164178;NM_001776;NM_001164183;NM_001164179;NM_001164181;NM_001098175	TSS1500;TSS200;TSS1500;TSS1500;TSS1500;TSS200;Body		OpenSea			NA				NA	7_Enh	11_EnhWk	NA	NA	NA	NA	0.0058	0.0029	0.04449	NA	NA	NA	NA	NA	NA	NA	NA	NA	NA	NA	NA	NA	NA	NA
cg15078822	-0.0378	0.0086	9.825e-06	0.0019573	no	+------	0	3.272	6	0.774	chr7	52341469	-				chr7:52341468-52342266	Island			NA				NA	9_Het	12_ZNF/Rpts	NA	NA	NA	NA	-0.0052	0.0023	0.02666	NA	NA	NA	NA	NA	NA	NA	NA	NA	NA	NA	NA	NA	NA	NA
cg08224307	0.0051	0.0012	9.831e-06	0.0019573	no	+++++++	0	5.887	6	0.436	chr2	187581790	+	FAM171B	NM_177454	Body		OpenSea			TRUE				NA	15_Quies	18_Quies	NA	NA	NA	NA	0.0004	0.0005	0.5084	NA	NA	NA	NA	NA	NA	NA	NA	NA	NA	NA	NA	NA	NA	NA
cg22610388	0.0105	0.0024	9.832e-06	0.0019573	no	++++++-	0	5.191	6	0.5195	chr3	58048811	+	FLNB;FLNB;FLNB;FLNB	NM_001164319;NM_001164317;NM_001164318;NM_001457	Body;Body;Body;Body		OpenSea			TRUE				NA	7_Enh	9_EnhA1	NA	NA	NA	NA	-0.0005	0.0008	0.4841	NA	NA	NA	NA	NA	NA	NA	NA	NA	NA	NA	NA	NA	NA	NA
cg05365960	-0.0005	0.0001	9.836e-06	0.0019573	no	---+-+-	29.3	8.489	6	0.2044	chr1	160313050	+	COPA;NCSTN;COPA;COPA;COPA	NM_004371;NM_015331;NM_001098398;NM_001098398;NM_004371	5'UTR;TSS200;1stExon;5'UTR;1stExon	chr1:160312928-160313338	Island	high-CpG:158579588-158579722		NA	1:158579348-158580206	1:160312020-160313617	Promoter_Associated	TRUE	1_TssA	1_TssA	NA	NA	NA	chr1;160306677;160580206	0.0001	0.0001	0.5721	NA	NA	NA	NA	NA	NA	NA	NA	NA	NA	NA	NA	NA	NA	NA
cg16489468	-0.0154	0.0035	9.837e-06	0.0019573	no	------+	37.3	9.569	6	0.144	chr8	129336547	-					OpenSea			TRUE				NA	7_Enh	11_EnhWk	NA	NA	NA	NA	-0.0002	0.0011	0.8718	rs2608029	8	129	Warrington 2019	BW	MIR1208	F	Unclassified	166421	rs116918738	0.018229	NA	NA	NA	NA
cg19578161	0.0073	0.0016	9.871e-06	0.00196313	no	-+--+-+	53.3	12.859	6	0.04533	chr14	68482919	+	RAD51L1;RAD51L1;RAD51L1	NM_133509;NM_002877;NM_133510	Body;Body;Body		OpenSea			TRUE				NA	15_Quies	18_Quies	NA	NA	NA	NA	0.0004	0.0005	0.445	NA	NA	NA	NA	NA	NA	NA	NA	NA	NA	NA	NA	NA	NA	NA
cg10531918	0.0231	0.0052	9.881e-06	0.00196418	no	+++++++	0	3.39	6	0.7586	chr3	53189890	-				chr3:53190509-53190764	N_Shore			TRUE		3:53189776-53190273	Unclassified_Cell_type_specific	NA	12_EnhBiv	15_EnhBiv	NA	NA	NA	NA	0.0009	0.0007	0.204	NA	NA	NA	NA	NA	NA	NA	NA	NA	NA	NA	NA	NA	NA	NA
cg16896008	0.0197	0.0045	9.931e-06	0.00197251	no	+++-+++	0	3.769	6	0.7079	chr6	24206177	-	DCDC2	NM_016356	Body		OpenSea			NA				NA	15_Quies	18_Quies	NA	NA	NA	chr6;22678685;24234287	-0.0003	0.0005	0.506	NA	NA	NA	NA	NA	NA	NA	NA	NA	NA	NA	NA	NA	NA	NA
cg07034563	0.0064	0.0014	9.937e-06	0.00197251	no	++--++-	34.1	9.103	6	0.1679	chr5	176919739	+	PDLIM7;PDLIM7;PDLIM7	NM_005451;NM_213636;NM_203352	Body;Body;Body	chr5:176918574-176919659	S_Shore			TRUE		5:176917869-176919852	Unclassified	NA	6_EnhG	7_EnhG1	NA	NA	NA	NA	-0.0002	0.0008	0.8081	NA	NA	NA	NA	NA	NA	NA	NA	NA	NA	NA	NA	NA	NA	NA
cg21248274	-0.0049	0.0011	9.937e-06	0.00197251	no	-------	0	2.2	6	0.9004	chr8	63162277	+	NKAIN3	NM_173688	Body	chr8:63160598-63162064	S_Shore			NA				NA	12_EnhBiv	15_EnhBiv	NA	NA	NA	chr8;62951259;63219500	-0.0014	0.0009	0.1247	NA	NA	NA	NA	NA	NA	NA	NA	NA	NA	NA	NA	NA	NA	NA
cg11560654	-0.0208	0.0047	9.944e-06	0.00197296	no	--+----	1.2	6.072	6	0.4152	chr13	27317117	+					OpenSea			NA	13:26214479-26215132			NA	13_ReprPC	16_ReprPC	NA	NA	NA	chr13;27269769;27389487	0.0046	0.0041	0.2617	NA	NA	NA	NA	NA	NA	NA	NA	NA	rs17084635	0.020504	NA	NA	NA	NA
cg04157658	-0.0129	0.0029	9.966e-06	0.00197639	no	--++---	48.2	11.59	6	0.07178	chr11	110243994	-					OpenSea			TRUE		11:110243841-110244448	Unclassified_Cell_type_specific	NA	7_Enh	9_EnhA1	NA	NA	NA	chr11;110113614;110661709	0.0013	0.0012	0.2451	NA	NA	NA	NA	NA	NA	NA	NA	NA	NA	NA	NA	NA	NA	NA
cg16514473	0.0122	0.0028	1.001e-05	0.00198324	no	+++-+++	0	4.398	6	0.6229	chr1	21650610	+	ECE1	NM_001113348	Body		OpenSea			TRUE				NA	7_Enh	9_EnhA1	NA	NA	NA	NA	0.0014	0.0012	0.2255	NA	NA	NA	NA	NA	NA	NA	NA	NA	NA	NA	NA	NA	NA	NA
cg26837853	-0.0187	0.0042	1.001e-05	0.00198324	no	--++--?	32.2	7.375	5	0.1942	chr8	3970118	-	CSMD1	NM_033225	Body		OpenSea			NA				NA	9_Het	12_ZNF/Rpts	NA	NA	NA	chr8;3026776;4836375	0.0002	0.0009	0.7977	NA	NA	NA	NA	NA	NA	NA	NA	NA	NA	NA	NA	NA	NA	NA
ch.17.50790467F	-0.0094	0.0021	1.002e-05	0.00198428	no	-------	0.3	6.016	6	0.4214	chr17	53435468	+					OpenSea			NA				NA	15_Quies	18_Quies	NA	NA	NA	NA	0	0.0002	0.8833	NA	NA	NA	NA	NA	NA	NA	NA	NA	rs7501633	0.337152	NA	NA	NA	NA
cg00422347	-0.004	0.0009	1.003e-05	0.00198532	no	-------	0	4.666	6	0.5873	chr4	87813773	-	C4orf36	NM_144645	TSS200	chr4:87813172-87813718	S_Shore			NA	4:88032001-88032916	4:87813386-87813810	Unclassified	TRUE	1_TssA	1_TssA	NA	NA	NA	NA	-0.0004	0.0005	0.3603	NA	NA	NA	NA	NA	NA	NA	NA	NA	NA	NA	NA	NA	NA	NA
cg09575242	0.0182	0.0041	1.007e-05	0.00199145	no	-++++++	42	10.346	6	0.1108	chr4	41260585	+	UCHL1	NM_004181	Body	chr4:41258759-41259867	S_Shore		RDMR	NA				NA	14_ReprPCWk	17_ReprPCWk	NA	NA	NA	NA	0.0007	0.0004	0.06827	NA	NA	NA	NA	NA	NA	NA	NA	NA	rs78693231	0.013467	NA	NA	NA	NA
cg13461890	-0.012	0.0027	1.008e-05	0.00199145	no	-------	0	3.003	6	0.8085	chr9	4793992	+	RCL1	NM_005772	Body	chr9:4792556-4793553	S_Shore			NA				NA	2_TssAFlnk	3_TssFlnkU	NA	NA	NA	NA	-0.0029	0.0012	0.01376	NA	NA	NA	NA	NA	NA	NA	NA	NA	NA	NA	NA	NA	NA	NA
cg16181986	-0.0102	0.0023	1.008e-05	0.00199145	no	+------	23.7	7.862	6	0.2484	chr10	102491129	-				chr10:102489343-102491011	S_Shore		RDMR	NA	10:102480171-102481268	10:102490309-102491144	Unclassified_Cell_type_specific	NA	12_EnhBiv	15_EnhBiv	NA	NA	NA	chr10;102489634;102491689	-0.0002	0.0002	0.2704	NA	NA	NA	NA	NA	NA	NA	NA	NA	NA	NA	NA	NA	NA	NA
cg24172989	0.0016	0.0004	1.008e-05	0.00199145	no	++++-++	19.7	7.469	6	0.2797	chr14	103999065	-	TRMT61A	NM_152307	Body	chr14:103998943-103999202	Island			NA	14:103068773-103068872			NA	5_TxWk	6_TxWk	NA	NA	NA	NA	0.0002	0.0004	0.6447	NA	NA	NA	NA	NA	NA	NA	NA	NA	NA	NA	NA	NA	NA	NA
cg26116485	0.0215	0.0049	1.013e-05	0.00199953	no	++-++++	28.1	8.343	6	0.2141	chr3	55515411	-	WNT5A	NM_003392	Body	chr3:55515152-55515613	Island			NA	3:55490193-55490844			TRUE	12_EnhBiv	15_EnhBiv	NA	NA	NA	NA	-0.0002	0.0006	0.717	NA	NA	NA	NA	NA	NA	NA	NA	NA	NA	NA	NA	NA	NA	NA
cg13060704	-0.0076	0.0017	1.014e-05	0.00199953	no	------+	0	5.081	6	0.5335	chr6	28890322	-	TRIM27	NM_006510	Body	chr6:28890951-28892013	N_Shore			NA		6:28889756-28890379	Promoter_Associated	NA	1_TssA	4_TssFlnkD	NA	NA	NA	chr6;28890282;28914669	-0.003	0.0015	0.05053	NA	NA	NA	NA	NA	NA	NA	NA	NA	rs140996320	0.0101	NA	NA	NA	NA
cg26253899	-0.0007	0.0002	1.014e-05	0.00199953	no	-------	0	0.981	6	0.9863	chr19	3186337	+	NCLN	NM_020170	Body	chr19:3185740-3186492	Island			NA	19:3136751-3137931	19:3185055-3186655	Promoter_Associated	NA	1_TssA	2_TssFlnk	NA	NA	NA	chr19;3179993;3226607	-0.0007	0.0002	0.003647	NA	NA	NA	NA	NA	NA	NA	NA	NA	NA	NA	NA	NA	NA	NA
ch.2.105901354F	-0.0135	0.003	1.014e-05	0.00199953	no	-------	0	2.94	6	0.8164	chr2	106534922	+					OpenSea			NA				NA	15_Quies	18_Quies	NA	NA	NA	NA	0.0008	0.0013	0.5673	NA	NA	NA	NA	NA	NA	NA	NA	NA	NA	NA	NA	NA	NA	NA
cg01143314	-0.0142	0.0032	1.016e-05	0.00200159	no	--++---	9.1	6.601	6	0.3594	chr6	31916711	-	CFB	NM_001710	Body		OpenSea			NA				TRUE	7_Enh	9_EnhA1	NA	NA	NA	NA	-0.0005	0.0008	0.5185	rs9267812	6	83	Warrington 2019	BW	PPT2	F	Fetal and Maternal - Same Direction	-211683	NA	NA	NA	NA	NA	NA
cg08169864	-0.0006	0.0001	1.016e-05	0.00200159	no	-----+-	0	3.709	6	0.7159	chr14	54421413	+	BMP4;BMP4;BMP4	NM_130851;NM_001202;NM_130850	TSS200;5'UTR;5'UTR	chr14:54420184-54422958	Island			NA	14:53489838-53491817	14:54420826-54421553	Unclassified_Cell_type_specific	TRUE	11_BivFlnk	3_TssFlnkU	NA	NA	NA	NA	-0.0002	0.0001	0.05952	NA	NA	NA	NA	NA	NA	NA	NA	NA	NA	NA	NA	NA	NA	NA
cg01609559	-0.0032	0.0007	1.018e-05	0.00200458	no	+--+---	37.3	9.565	6	0.1442	chr6	46138957	-	ENPP5	NM_021572	TSS1500		OpenSea			NA	6:46246350-46246923	6:46138395-46139049	Unclassified	TRUE	10_TssBiv	14_TssBiv	NA	NA	NA	NA	-0.0001	0.0003	0.6664	NA	NA	NA	NA	NA	NA	NA	NA	NA	NA	NA	NA	NA	NA	NA
cg11093760	0.0115	0.0026	1.02e-05	0.00200758	no	+++-+++	42.5	10.443	6	0.1072	chr15	65503807	-	CILP;CILP	NM_003613;NM_003613	5'UTR;1stExon		OpenSea			TRUE		15:65503680-65503871	Unclassified_Cell_type_specific	NA	7_Enh	11_EnhWk	NA	NA	NA	NA	-0.0034	0.0012	0.004072	NA	NA	NA	NA	NA	NA	NA	NA	NA	NA	NA	NA	NA	NA	NA
cg09913813	-0.0096	0.0022	1.021e-05	0.00200766	no	--++--+	11.3	6.765	6	0.3431	chr11	126573785	-	KIRREL3;KIRREL3	NM_001161707;NM_032531	Body;Body		OpenSea			TRUE				NA	14_ReprPCWk	17_ReprPCWk	NA	NA	NA	chr11;126379020;127826870	0.001	0.0014	0.4956	NA	NA	NA	NA	NA	NA	NA	NA	NA	NA	NA	NA	NA	NA	NA
cg23528791	-0.0119	0.0027	1.021e-05	0.00200766	no	--+---+	38.1	9.692	6	0.1382	chr6	154799663	-	CNKSR3	NM_173515	Body		OpenSea			TRUE				NA	7_Enh	11_EnhWk	NA	NA	NA	NA	0.0038	0.0012	0.002348	NA	NA	NA	NA	NA	NA	NA	NA	NA	NA	NA	NA	NA	NA	NA
cg13151135	-0.0037	0.0008	1.024e-05	0.00201261	no	--++---	70	19.994	6	0.002776	chr1	26560306	-	CCDC21	NM_022778	TSS1500	chr1:26560449-26561028	N_Shore			NA		1:26560157-26561898	Promoter_Associated	NA	7_Enh	9_EnhA1	NA	NA	NA	NA	-0.0001	0.0004	0.7988	NA	NA	NA	NA	NA	NA	NA	NA	NA	NA	NA	NA	NA	NA	NA
cg14596967	-0.013	0.0029	1.025e-05	0.00201363	no	--++---	31.2	8.715	6	0.1903	chr11	113956944	-	ZBTB16;ZBTB16	NM_006006;NM_001018011	Body;Body	chr11:113953620-113953839	S_Shelf			NA				NA	14_ReprPCWk	17_ReprPCWk	NA	NA	NA	chr11;113910835;114336964	0.0009	0.0024	0.7029	NA	NA	NA	NA	NA	NA	NA	NA	NA	NA	NA	NA	NA	NA	NA
cg16834726	0.0026	0.0006	1.026e-05	0.00201465	no	-+++-++	53.2	12.821	6	0.04597	chr12	57937408	+	DCTN2	NM_006400	Body	chr12:57940563-57940981	N_Shelf			NA				NA	4_Tx	5_Tx	NA	NA	NA	chr12;57790701;58275917	0.0049	0.0022	0.029	NA	NA	NA	NA	NA	NA	NA	NA	NA	NA	NA	NA	NA	NA	NA
cg11152412	-0.0082	0.0019	1.027e-05	0.0020148	no	-------	0	2.281	6	0.8921	chr15	74927688	+	EDC3;EDC3;EDC3	NM_001142443;NM_025083;NM_001142444	Body;Body;Body		OpenSea			NA		15:74927479-74928115	Promoter_Associated	TRUE	4_Tx	5_Tx	NA	NA	NA	NA	-0.0013	0.0008	0.0788	rs3784789	15	208	Warrington 2019	BW	CSK	M	Fetal and Maternal - Opposite Directions	-154864	NA	NA	NA	NA	NA	NA
cg05364747	0.0248	0.0056	1.028e-05	0.0020148	no	+++++++	0	4.408	6	0.6217	chr1	228502644	-	OBSCN;OBSCN	NM_052843;NM_001098623	Body;Body	chr1:228503556-228504762	N_Shore			NA	1:226569221-226569305			NA	9_Het	13_Het	NA	NA	NA	chr1;228500001;228535126	-0.0002	0.0003	0.3971	rs708122	1	21	Warrington 2019	BW (+GA)	WNT3A	F	Unclassified	285647	NA	NA	NA	NA	NA	NA
cg10928426	-0.0117	0.0027	1.028e-05	0.0020148	no	--+----	20.4	7.541	6	0.2737	chr7	127997529	-	PRRT4	NM_001114726	Body	chr7:128001346-128002066	N_Shelf			NA				NA	14_ReprPCWk	17_ReprPCWk	NA	NA	NA	NA	0	0.001	0.9692	rs13231367;rs6467157	7;7	115;115	Warrington 2019;Warrington 2019	BW;BW	SND1;SND1	M;F	Fetal and Maternal - Same Direction;Fetal and Maternal - Same Direction	488459;336766	NA	NA	NA	NA	NA	NA
cg15232290	-0.0073	0.0017	1.028e-05	0.0020148	no	--+----	10.5	6.706	6	0.3489	chr11	1785683	-	CTSD;HCCA2	NM_001909;NM_053005	TSS1500;TSS200	chr11:1784805-1785553	S_Shore			NA	11:1741393-1742327			NA	2_TssAFlnk	4_TssFlnkD	NA	NA	NA	chr11;1750001;1791172	-0.0009	0.0011	0.3823	rs11042596	11	157	Warrington 2019	BW	INS-IGF2	F	Fetal Only	-333177	NA	NA	NA	NA	NA	NA
cg27077950	-0.0101	0.0023	1.03e-05	0.00201777	no	--+----	9.5	6.626	6	0.3568	chr19	2724145	-				chr19:2723168-2723390	S_Shore			NA				NA	12_EnhBiv	15_EnhBiv	NA	NA	NA	NA	0.0025	0.0011	0.02696	NA	NA	NA	NA	NA	NA	NA	NA	NA	NA	NA	NA	NA	NA	NA
cg14244636	-0.0146	0.0033	1.031e-05	0.00201784	no	--+----	55	13.341	6	0.03793	chr10	100055918	+					OpenSea			TRUE				NA	7_Enh	11_EnhWk	NA	NA	NA	NA	0.0066	0.0023	0.003623	NA	NA	NA	NA	NA	NA	NA	NA	NA	NA	NA	NA	NA	NA	NA
cg16710604	-0.0056	0.0013	1.031e-05	0.00201784	no	--++---	0	4.201	6	0.6494	chr15	33424752	-					OpenSea			TRUE				NA	15_Quies	18_Quies	NA	NA	NA	NA	0.0006	0.001	0.5282	NA	NA	NA	NA	NA	NA	NA	NA	NA	NA	NA	NA	NA	NA	NA
cg18031708	-0.0128	0.0029	1.033e-05	0.00201987	no	-------	0	3.387	6	0.759	chr5	112951239	+					OpenSea			TRUE				NA	7_Enh	11_EnhWk	NA	NA	NA	NA	-0.001	0.0011	0.3312	NA	NA	NA	NA	NA	NA	NA	NA	NA	NA	NA	NA	NA	NA	NA
cg25718383	0.012	0.0027	1.033e-05	0.00201987	no	+++-+++	33.4	9.003	6	0.1734	chr7	130020096	-	CPA1	NM_001868	TSS200	chr7:130021511-130021726	N_Shore			TRUE				NA	7_Enh	9_EnhA1	NA	NA	NA	NA	0.0001	0.0009	0.8995	NA	NA	NA	NA	NA	NA	NA	NA	NA	rs2268381	0.360529	NA	NA	NA	NA
cg26214431	-0.0164	0.0037	1.034e-05	0.00202088	no	---+--+	16.5	7.181	6	0.3044	chr12	64240787	+	SRGAP1	NM_020762	Body	chr12:64237403-64238401	S_Shelf			NA				NA	5_TxWk	6_TxWk	NA	NA	NA	NA	-0.0001	0.0006	0.8785	NA	NA	NA	NA	NA	NA	NA	NA	NA	NA	NA	NA	NA	NA	NA
cg01011769	-0.0115	0.0026	1.035e-05	0.00202189	no	--++--+	45	10.917	6	0.09099	chr16	85648749	-	KIAA0182;KIAA0182	NM_001134473;NM_014615	5'UTR;Body	chr16:85644947-85649027	Island			TRUE	16:84201601-84206528			NA	2_TssAFlnk	3_TssFlnkU	NA	NA	NA	chr16;85470172;85708069	-0.0015	0.0013	0.2418	NA	NA	NA	NA	NA	NA	NA	NA	NA	NA	NA	NA	NA	NA	NA
cg12356431	-0.0013	0.0003	1.039e-05	0.00202787	no	---++--	52.4	12.599	6	0.04987	chr5	177591266	-				chr5:177592655-177592986	N_Shore			TRUE	5:177523863-177524076	5:177590950-177591900	Unclassified	NA	2_TssAFlnk	4_TssFlnkD	NA	NA	NA	NA	0	0.0002	0.987	NA	NA	NA	NA	NA	NA	NA	NA	NA	NA	NA	NA	NA	NA	NA
cg12737392	0.0061	0.0014	1.04e-05	0.00202787	no	+++++++	0	2.802	6	0.8333	chr8	140945843	+	TRAPPC9;TRAPPC9	NM_001160372;NM_031466	Body;Body		OpenSea			NA	8:141014933-141015035			NA	15_Quies	18_Quies	NA	NA	NA	NA	-0.0028	0.0022	0.2131	NA	NA	NA	NA	NA	NA	NA	NA	NA	NA	NA	NA	NA	NA	NA
cg13956645	0.0038	0.0009	1.04e-05	0.00202787	no	++-++++	37.8	9.647	6	0.1403	chr4	757385	-	PCGF3	NM_006315	Body	chr4:752029-753788	S_Shelf			NA	4:747298-747496			NA	4_Tx	5_Tx	NA	NA	NA	NA	-0.0005	0.0004	0.2317	NA	NA	NA	NA	NA	NA	NA	NA	NA	NA	NA	NA	NA	NA	NA
cg24385652	-0.0117	0.0026	1.04e-05	0.00202787	no	--++---	0	5.321	6	0.5033	chr10	50329828	-					OpenSea			NA				NA	14_ReprPCWk	17_ReprPCWk	NA	NA	NA	NA	-0.001	0.001	0.3124	NA	NA	NA	NA	NA	NA	NA	NA	NA	NA	NA	NA	NA	NA	NA
cg17941109	-0.0149	0.0034	1.041e-05	0.00202888	no	--++---	27.1	8.233	6	0.2216	chr19	17407198	+	ABHD8	NM_024527	Body	chr19:17404959-17405377	S_Shore			NA				TRUE	7_Enh	9_EnhA1	NA	NA	NA	NA	0.0029	0.0011	0.009082	NA	NA	NA	NA	NA	NA	NA	NA	NA	NA	NA	NA	NA	NA	NA
cg10363915	-0.0198	0.0045	1.042e-05	0.00202894	no	-------	0	3.282	6	0.7727	chr11	57438680	+	ZDHHC5	NM_015457	5'UTR	chr11:57434542-57434788	S_Shelf			NA				NA	5_TxWk	6_TxWk	NA	NA	NA	NA	0.0007	0.0004	0.07306	NA	NA	NA	NA	NA	NA	NA	NA	NA	rs10896635	0.018282	NA	NA	NA	NA
cg26985149	-0.0094	0.0021	1.042e-05	0.00202894	no	+------	21.5	7.644	6	0.2654	chr17	40464935	+				chr17:40464293-40464947	Island			NA		17:40463302-40465265	Promoter_Associated	NA	6_EnhG	7_EnhG1	NA	NA	NA	NA	-0.0018	0.0006	0.001952	NA	NA	NA	NA	NA	NA	NA	NA	NA	NA	NA	NA	NA	NA	NA
cg02632792	-0.0009	0.0002	1.043e-05	0.002029	no	---+---	0	3.958	6	0.6823	chr1	38397574	+	INPP5B	NM_005540	Body	chr1:38397236-38397721	Island			NA	1:38169646-38170431	1:38396659-38398008	Promoter_Associated	NA	1_TssA	2_TssFlnk	NA	NA	NA	chr1;38321013;38714505	0	0.0002	0.8136	NA	NA	NA	NA	NA	NA	NA	NA	NA	NA	NA	NA	NA	NA	NA
cg19745317	0.0071	0.0016	1.043e-05	0.002029	no	++++++-	0	3.67	6	0.7212	chr1	53789112	-	LRP8;LRP8;LRP8;LRP8	NM_033300;NM_001018054;NM_017522;NM_004631	Body;Body;Body;Body	chr1:53791687-53793496	N_Shelf			NA				NA	6_EnhG	7_EnhG1	NA	NA	NA	NA	-0.0001	0.0007	0.888	NA	NA	NA	NA	NA	NA	NA	NA	NA	NA	NA	NA	NA	NA	NA
cg08077807	-0.018	0.0041	1.045e-05	0.00203194	no	---+--+	61.4	15.564	6	0.0163	chr14	62001072	+	PRKCH	NM_006255	Body		OpenSea			TRUE				NA	7_Enh	9_EnhA1	NA	NA	NA	chr14;61654033;62200132	0.0012	0.0008	0.108	NA	NA	NA	NA	NA	NA	NA	NA	NA	NA	NA	NA	NA	NA	NA
cg12886731	0.0051	0.0012	1.049e-05	0.00203878	no	+++-+++	17.6	7.286	6	0.2952	chr10	71074462	-	HK1;HK1;HK1;HK1	NM_033496;NM_033500;NM_033498;NM_033497	TSS1500;Body;Body;Body	chr10:71077946-71079377	N_Shelf			NA				NA	14_ReprPCWk	17_ReprPCWk	NA	NA	NA	NA	0.0053	0.0015	0.0004656	rs5030938;rs9645500	10;10	144;144	Warrington 2019;Warrington 2019	BW;BW	HKDC1/HK1;HKDC1/HK1	M;F	Fetal and Maternal - Same Direction;Fetal and Maternal - Same Direction	98546;87739	NA	NA	NA	NA	NA	NA
cg01181681	0.0108	0.0025	1.05e-05	0.00203883	no	+++++++	0	4.254	6	0.6424	chr1	223317364	+	TLR5	NM_003268	TSS1500	chr1:223316185-223316689	S_Shore			NA				NA	7_Enh	9_EnhA1	NA	NA	NA	NA	-0.0022	0.0015	0.1368	NA	NA	NA	NA	NA	NA	NA	NA	NA	NA	NA	NA	NA	NA	NA
cg04304130	-0.0137	0.0031	1.05e-05	0.00203883	no	+-+----	25.2	8.023	6	0.2365	chr6	11111894	+	LOC221710;HERV-FRD	NM_001135575;NM_207582	Body;5'UTR		OpenSea			NA				NA	2_TssAFlnk	3_TssFlnkU	NA	NA	NA	NA	-0.0068	0.0018	0.0001073	NA	NA	NA	NA	NA	NA	NA	NA	NA	NA	NA	NA	NA	NA	NA
cg07064495	-0.0021	0.0005	1.053e-05	0.00204276	no	---+--+	54.2	13.103	6	0.04143	chr18	29304111	-				chr18:29303960-29304254	Island		RDMR	NA	18:27558012-27558481			NA	2_TssAFlnk	4_TssFlnkD	NA	NA	NA	chr18;29274846;29993044	0.0016	0.0028	0.5645	NA	NA	NA	NA	NA	NA	NA	NA	NA	NA	NA	NA	NA	NA	NA
cg26847866	-0.0092	0.0021	1.053e-05	0.00204276	no	---+--+	37.6	9.608	6	0.1421	chr8	27492077	-	SCARA3;SCARA3	NM_182826;NM_016240	Body;Body	chr8:27490959-27491775	S_Shore			NA				TRUE	2_TssAFlnk	3_TssFlnkU	NA	NA	NA	NA	-0.0015	0.0012	0.2338	NA	NA	NA	NA	NA	NA	NA	NA	NA	NA	NA	NA	NA	NA	NA
cg04156940	-0.0192	0.0044	1.058e-05	0.0020478	no	-------	0	5.376	6	0.4965	chr7	55197704	+	EGFR;EGFR;EGFR;EGFR	NM_201283;NM_201284;NM_201282;NM_005228	Body;Body;Body;Body		OpenSea			TRUE				NA	7_Enh	9_EnhA1	NA	NA	NA	NA	0.0004	0.001	0.7033	NA	NA	NA	NA	NA	NA	NA	NA	NA	NA	NA	NA	NA	NA	NA
cg13223918	0.006	0.0014	1.058e-05	0.0020478	no	+++-+++	40.7	10.125	6	0.1195	chr7	148964954	+	ZNF783	NR_015357	Body		OpenSea			NA				NA	4_Tx	5_Tx	NA	NA	NA	NA	0.0007	0.0006	0.2167	rs6958858	7	116	Warrington 2019	BW	ZNF783	F	Unclassified	-1995	NA	NA	NA	NA	NA	NA
cg06960881	0.0082	0.0019	1.059e-05	0.0020478	no	+++++++	0	0.567	6	0.9969	chr17	15168483	-	PMP22;PMP22	NM_000304;NM_000304	1stExon;5'UTR	chr17:15165796-15166506	S_Shore			NA				NA	14_ReprPCWk	11_EnhWk	NA	NA	NA	NA	0.0002	0.0007	0.7975	NA	NA	NA	NA	NA	NA	NA	NA	NA	NA	NA	NA	NA	NA	NA
cg12523691	0.0124	0.0028	1.059e-05	0.0020478	no	+++-+++	18	7.315	6	0.2927	chr4	169717681	+	PALLD;PALLD;PALLD	NM_016081;NM_001166109;NM_001166108	Body;Body;Body		OpenSea			TRUE				NA	15_Quies	18_Quies	NA	NA	NA	NA	-0.0003	0.0006	0.6677	NA	NA	NA	NA	NA	NA	NA	NA	NA	NA	NA	NA	NA	NA	NA
cg20710258	-0.0117	0.0026	1.059e-05	0.0020478	no	--+---+	45.4	10.986	6	0.0888	chr3	195552341	-					OpenSea			NA	3:197036422-197037550			NA	7_Enh	11_EnhWk	NA	NA	NA	NA	0.0004	0.0008	0.5915	NA	NA	NA	NA	NA	NA	NA	NA	NA	NA	NA	NA	NA	NA	NA
cg25786785	-0.0129	0.0029	1.059e-05	0.0020478	no	--+---+	63.8	16.558	6	0.01105	chr22	37500694	-	TMPRSS6	NM_153609	TSS1500		OpenSea			NA				NA	14_ReprPCWk	17_ReprPCWk	NA	NA	NA	NA	-0.0002	0.0008	0.7918	NA	NA	NA	NA	NA	NA	NA	NA	NA	NA	NA	NA	NA	NA	NA
cg00495512	-0.0217	0.0049	1.06e-05	0.0020478	no	--+----	0	3.609	6	0.7294	chr7	114483210	-					OpenSea			TRUE				NA	15_Quies	18_Quies	NA	NA	NA	NA	0	0.0005	0.9594	NA	NA	NA	NA	NA	NA	NA	NA	NA	NA	NA	NA	NA	NA	NA
cg08999895	-0.0121	0.0027	1.06e-05	0.0020478	no	+-++---	55.9	13.616	6	0.03423	chr11	2925869	-	SLC22A18;SLC22A18;SLC22A18AS	NM_183233;NM_002555;NM_007105	Body;Body;TSS1500	chr11:2923301-2923817	S_Shelf			TRUE				NA	7_Enh	9_EnhA1	NA	NA	NA	NA	0.0001	0.0008	0.8797	rs151216;rs231350;rs234864	11;11;11	158;159;160	Warrington 2019;Warrington 2019;Warrington 2019	BW;BW;BW	KCNQ1/CDKN1C;KCNQ1;KCNQ1	F;M;F	Unclassified;Unclassified;Fetal Only	245054;212220;68572	NA	NA	NA	NA	NA	NA
cg18186914	-0.0212	0.0048	1.06e-05	0.0020478	no	+-++---	50.8	12.193	6	0.0578	chr4	161327946	-					OpenSea			TRUE				NA	9_Het	13_Het	NA	NA	NA	chr4;160666716;164210796	-0.0001	0.0007	0.916	NA	NA	NA	NA	NA	NA	NA	NA	NA	NA	NA	NA	NA	NA	NA
cg08635723	0.0053	0.0012	1.061e-05	0.00204784	no	+++-+-+	61.4	15.542	6	0.01643	chr6	16399244	-	ATXN1;ATXN1	NM_001128164;NM_000332	5'UTR;5'UTR		OpenSea			TRUE				NA	15_Quies	18_Quies	NA	NA	NA	NA	0	0.0002	0.9804	NA	NA	NA	NA	NA	NA	NA	NA	NA	rs73364776	0.019671	NA	NA	NA	NA
cg23511118	-0.0061	0.0014	1.061e-05	0.00204784	no	---+---	57.5	14.117	6	0.02836	chr3	67840535	-					OpenSea			TRUE		3:67840473-67840835	Unclassified_Cell_type_specific	NA	15_Quies	18_Quies	NA	NA	NA	NA	0.0002	0.0008	0.8054	NA	NA	NA	NA	NA	NA	NA	NA	NA	rs72930838	0.034767	NA	NA	NA	NA
cg10421739	-0.0365	0.0083	1.062e-05	0.00204882	no	--?----	0	4.955	5	0.4213	chr6	100759926	-					OpenSea			TRUE				NA	15_Quies	18_Quies	NA	NA	NA	chr6;100690876;100783543	0.0002	0.0004	0.6318	NA	NA	NA	NA	NA	NA	NA	NA	NA	NA	NA	NA	NA	NA	NA
cg18709306	0.01	0.0023	1.063e-05	0.00204981	no	-++-++-	68.3	18.918	6	0.004304	chr2	106431541	-	NCK2;NCK2	NM_003581;NM_001004722	5'UTR;5'UTR		OpenSea			NA				NA	5_TxWk	6_TxWk	NA	NA	NA	NA	0.0007	0.0005	0.1964	NA	NA	NA	NA	NA	NA	NA	NA	NA	NA	NA	NA	NA	NA	NA
cg11084518	-0.0109	0.0025	1.064e-05	0.00205079	no	--++--+	65.6	17.46	6	0.007733	chr1	36644849	+	MAP7D1	NM_018067	Body	chr1:36643955-36644327	S_Shore			NA	1:36416272-36417615	1:36644719-36644967	Gene_Associated_Cell_type_specific	TRUE	6_EnhG	7_EnhG1	NA	NA	NA	NA	0.0011	0.0007	0.1116	NA	NA	NA	NA	NA	NA	NA	NA	NA	NA	NA	NA	NA	NA	NA
cg01276466	-0.015	0.0034	1.065e-05	0.00205083	no	--++---	0	5.045	6	0.538	chr12	68542151	-					OpenSea			TRUE				NA	14_ReprPCWk	17_ReprPCWk	NA	NA	NA	NA	0.0018	0.0013	0.1746	NA	NA	NA	NA	NA	NA	NA	NA	NA	NA	NA	NA	NA	NA	NA
cg15002713	-0.0087	0.002	1.065e-05	0.00205083	no	--+----	0	3.364	6	0.762	chr2	19092241	+					OpenSea			TRUE				NA	15_Quies	18_Quies	NA	NA	NA	NA	-0.0003	0.0012	0.8114	NA	NA	NA	NA	NA	NA	NA	NA	NA	NA	NA	NA	NA	NA	NA
cg08912058	0.0128	0.0029	1.066e-05	0.00205091	no	+++++++	0	3.825	6	0.7003	chr1	6313858	-	GPR153	NM_207370	Body	chr1:6313761-6314139	Island			NA	1:6236415-6236701			NA	4_Tx	5_Tx	NA	NA	NA	NA	0.0004	0.0006	0.4693	NA	NA	NA	NA	NA	NA	NA	NA	NA	NA	NA	NA	NA	NA	NA
cg07264815	-0.0108	0.0025	1.067e-05	0.00205091	no	--+---+	34.2	9.114	6	0.1672	chr16	1795240	+	MAPK8IP3;MAPK8IP3	NM_001040439;NM_015133	Body;Body	chr16:1796810-1797229	N_Shore			NA	16:1735201-1735624			TRUE	6_EnhG	7_EnhG1	NA	NA	NA	NA	-0.0009	0.0008	0.239	NA	NA	NA	NA	NA	NA	NA	NA	NA	NA	NA	NA	NA	NA	NA
cg07275439	-0.0088	0.002	1.067e-05	0.00205091	no	--++--+	23.3	7.82	6	0.2516	chr16	4663601	-	FAM100A	NM_145253	Body	chr16:4664006-4666782	N_Shore			NA		16:4663528-4665469	Promoter_Associated	NA	2_TssAFlnk	3_TssFlnkU	NA	NA	NA	NA	0.0006	0.001	0.5708	NA	NA	NA	NA	NA	NA	NA	NA	NA	NA	NA	NA	NA	NA	NA
cg14623754	-0.0156	0.0035	1.067e-05	0.00205091	no	-------	0.7	6.041	6	0.4186	chr9	117228122	+	DFNB31;DFNB31	NM_015404;NM_001083885	Body;5'UTR		OpenSea			TRUE				NA	15_Quies	18_Quies	NA	NA	NA	chr9;116892869;117956182	-0.0007	0.0007	0.3347	rs72760655	9	137	Warrington 2019	BW	COL27A1	M	Fetal and Maternal - Opposite Directions	311908	NA	NA	NA	NA	NA	NA
cg02545261	-0.0084	0.0019	1.072e-05	0.00205957	no	-------	0	3.007	6	0.808	chr5	174115717	-					OpenSea			TRUE	5:174048302-174048349			NA	11_BivFlnk	4_TssFlnkD	NA	NA	NA	NA	0.0001	0.0005	0.769	NA	NA	NA	NA	NA	NA	NA	NA	NA	NA	NA	NA	NA	NA	NA
cg16725642	-0.014	0.0032	1.076e-05	0.00206631	no	-------	0	5.399	6	0.4938	chr7	100421372	-	EPHB4	NM_004444	Body	chr7:100421295-100421515	Island			NA	7:100259232-100259439			NA	6_EnhG	7_EnhG1	NA	NA	NA	chr7;100396514;100500000	0.0015	0.0007	0.03598	NA	NA	NA	NA	NA	NA	NA	NA	NA	NA	NA	NA	NA	NA	NA
cg23801057	-0.0129	0.0029	1.077e-05	0.00206728	no	--++--+	11.5	6.781	6	0.3416	chr12	121569969	+	P2RX7	NM_002562	TSS1500		OpenSea			TRUE				NA	7_Enh	9_EnhA1	NA	NA	NA	NA	0	0.0008	0.965	rs80019595;rs139429176	12;12	189;190a	Warrington 2019;Warrington 2019	BW;BW	HNF1A;P2RX7/HNF1A	F;F	Unclassified;Unclassified	152663;-62191	rs2393799	0.412058	NA	NA	NA	NA
cg25630380	0.0127	0.0029	1.079e-05	0.00207017	no	+++-+++	29.5	8.512	6	0.2029	chr1	156784869	-	SH2D2A;SH2D2A;NTRK1;SH2D2A;SH2D2A;SH2D2A	NM_001161443;NM_001161442;NM_001007792;NM_003975;NM_001161441;NM_001161444	Body;Body;TSS1500;Body;Body;Body	chr1:156783523-156784037	S_Shore			TRUE		1:156784524-156785089	Promoter_Associated	NA	7_Enh	11_EnhWk	NA	NA	NA	chr1;156418128;157239941	0.0011	0.0011	0.3341	NA	NA	NA	NA	NA	NA	NA	NA	NA	NA	NA	NA	NA	NA	NA
cg19638259	0.0077	0.0017	1.083e-05	0.00207689	no	+++++++	0	1.79	6	0.9379	chr15	90196094	-	KIF7	NM_198525	Body	chr15:90198100-90198833	N_Shelf			NA				NA	5_TxWk	6_TxWk	NA	NA	NA	chr15;89641345;90197016	-0.001	0.0009	0.3056	NA	NA	NA	NA	NA	NA	NA	NA	NA	NA	NA	NA	NA	NA	NA
cg01373932	0.006	0.0014	1.084e-05	0.00207786	no	+++-+++	23.5	7.844	6	0.2497	chr6	31502462	+	BAT1;BAT1	NM_080598;NM_004640	Body;Body		OpenSea			NA	6:31610353-31610532			NA	4_Tx	5_Tx	NA	NA	NA	chr6;31479897;31569664	0.0016	0.0007	0.0159	rs9366778;rs6911024	6;6	81;82	Warrington 2019;Warrington 2019	BW;BW	HLA-C;MICA/HLA-C	F;M	Unclassified;Maternal Only	233289;134011	NA	NA	NA	NA	NA	NA
cg07900444	-0.015	0.0034	1.086e-05	0.00207884	no	--+---+	28.9	8.435	6	0.2079	chr21	46419208	+	NCRNA00162	NR_024089	Body	chr21:46421216-46421523	N_Shelf			NA				NA	13_ReprPC	16_ReprPC	NA	NA	NA	NA	-0.0045	0.0019	0.01573	NA	NA	NA	NA	NA	NA	NA	NA	NA	rs8134039	0.041952	NA	NA	NA	NA
cg13754665	-0.0208	0.0047	1.086e-05	0.00207884	no	--+----	59.8	14.909	6	0.02097	chr9	136654631	-	VAV2;VAV2	NM_001134398;NM_003371	Body;Body		OpenSea			NA	9:135644163-135644648			NA	6_EnhG	7_EnhG1	NA	NA	NA	chr9;136623866;136673179	-0.0015	0.0018	0.3984	NA	NA	NA	NA	NA	NA	NA	NA	NA	NA	NA	NA	NA	NA	NA
cg27590220	-0.0061	0.0014	1.086e-05	0.00207884	no	-------	0	4.672	6	0.5865	chr6	17601422	+	FAM8A1	NM_016255	Body	chr6:17600382-17601397	S_Shore			NA		6:17599939-17601701	Promoter_Associated	NA	2_TssAFlnk	4_TssFlnkD	NA	NA	NA	NA	0	0.0004	0.9604	NA	NA	NA	NA	NA	NA	NA	NA	NA	NA	NA	NA	NA	NA	NA
cg16836853	0.0024	0.0005	1.087e-05	0.0020798	no	-++++++	0	3.944	6	0.6842	chr3	61896452	+	PTPRG	NM_002841	Body		OpenSea			TRUE				NA	15_Quies	18_Quies	NA	NA	NA	NA	-0.0009	0.0009	0.2783	NA	NA	NA	NA	NA	NA	NA	NA	NA	NA	NA	NA	NA	NA	NA
cg19457909	0.0229	0.0052	1.089e-05	0.00208268	no	-++++++	20.7	7.57	6	0.2713	chr17	59206070	-	BCAS3;BCAS3	NM_001099432;NM_017679	Body;Body		OpenSea			TRUE				NA	15_Quies	18_Quies	NA	NA	NA	NA	0.0031	0.0023	0.1753	NA	NA	NA	NA	NA	NA	NA	NA	NA	NA	NA	NA	NA	NA	NA
cg12379383	0.0121	0.0028	1.093e-05	0.00208842	no	++--+++	0	4.567	6	0.6005	chr15	96896940	+				chr15:96896928-96897301	Island		RDMR	TRUE	15:94697915-94699001			NA	12_EnhBiv	15_EnhBiv	NA	NA	NA	NA	-0.0003	0.0005	0.5281	rs55958435	15	212	Warrington 2019	BW	NR2F2	F	Unclassified	44302	NA	NA	NA	NA	NA	NA
cg20466954	0.0223	0.0051	1.093e-05	0.00208842	no	+++-?++	30.9	7.237	5	0.2036	chr1	84768359	-	SAMD13;SAMD13;SAMD13;SAMD13	NM_001134664;NM_001134663;NM_001134664;NM_001010971	1stExon;5'UTR;5'UTR;Body	chr1:84764108-84764906	S_Shelf			NA				NA	15_Quies	18_Quies	NA	NA	NA	NA	0.0001	0.0004	0.7634	NA	NA	NA	NA	NA	NA	NA	NA	NA	NA	NA	NA	NA	NA	NA
cg16209517	-0.0154	0.0035	1.094e-05	0.00208938	no	--+---+	28.4	8.383	6	0.2114	chr14	77577612	+	KIAA1737	NM_033426	Body		OpenSea			TRUE				NA	5_TxWk	10_EnhA2	NA	NA	NA	chr14;77517478;78804785	0.0003	0.0004	0.429	NA	NA	NA	NA	NA	NA	NA	NA	NA	NA	NA	NA	NA	NA	NA
cg00102726	-0.0234	0.0053	1.097e-05	0.00209415	no	-------	0	2.022	6	0.9177	chr21	46897181	-	COL18A1;COL18A1;COL18A1	NM_130444;NM_030582;NM_130445	Body;Body;Body	chr21:46897841-46898158	N_Shore			NA				NA	13_ReprPC	16_ReprPC	NA	NA	NA	NA	0.0003	0.0006	0.5977	NA	NA	NA	NA	NA	NA	NA	NA	NA	NA	NA	NA	NA	NA	NA
cg04885574	-0.015	0.0034	1.099e-05	0.00209606	no	---+---	0	5.058	6	0.5364	chr11	64326666	-	SLC22A11	NM_018484	Body	chr11:64329520-64329825	N_Shelf			TRUE				NA	2_TssAFlnk	4_TssFlnkD	NA	NA	NA	NA	-0.0012	0.0011	0.2687	rs3765041	11	167	Warrington 2019	BW	RPS6KA4	M	Maternal Only	199436	NA	NA	NA	NA	NA	NA
cg13896328	0.0059	0.0014	1.099e-05	0.00209606	no	++++-++	36.1	9.395	6	0.1526	chr1	29652476	+	PTPRU;PTPRU;PTPRU	NM_005704;NM_133178;NM_133177	3'UTR;3'UTR;3'UTR		OpenSea			NA				NA	4_Tx	5_Tx	NA	NA	NA	chr1;29530869;29677548	-0.0007	0.0009	0.4503	NA	NA	NA	NA	NA	NA	NA	NA	NA	NA	NA	NA	NA	NA	NA
cg01237887	0.0114	0.0026	1.101e-05	0.00209891	no	-++++++	51.9	12.486	6	0.05197	chr8	99489350	-	STK3	NM_006281	Body		OpenSea			TRUE				NA	5_TxWk	6_TxWk	NA	NA	NA	NA	0.0011	0.001	0.3164	NA	NA	NA	NA	NA	NA	NA	NA	NA	NA	NA	NA	NA	NA	NA
cg12291728	0.035	0.008	1.103e-05	0.00209986	no	+?-+++?	62.9	10.782	4	0.02913	chr2	102091269	-	RFX8	NM_001145664	TSS200	chr2:102090370-102091130	S_Shore	low-CpG:101457639-101458011	RDMR	TRUE	2:101456823-101457754	2:102090262-102091883	Promoter_Associated_Cell_type_specific	TRUE	7_Enh	9_EnhA1	NA	NA	NA	NA	0.0019	0.0014	0.1774	NA	NA	NA	NA	NA	NA	NA	NA	NA	rs4851457	0.265297	NA	NA	NA	NA
cg17085748	-0.0008	0.0002	1.103e-05	0.00209986	no	----+--	0	4.314	6	0.6342	chr2	70142105	-	MXD1	NM_002357	TSS200	chr2:70141359-70142939	Island			NA	2:69994775-69996423	2:70141528-70142307	Promoter_Associated	NA	1_TssA	2_TssFlnk	NA	NA	NA	NA	0	0.0003	0.891	NA	NA	NA	NA	NA	NA	NA	NA	NA	NA	NA	NA	NA	NA	NA
cg18546437	-0.0092	0.0021	1.103e-05	0.00209986	no	--+---+	57.4	14.075	6	0.02881	chr22	37308423	-	CSF2RB	NM_000395	TSS1500		OpenSea			TRUE				NA	7_Enh	9_EnhA1	NA	NA	NA	NA	0.0004	0.0008	0.5735	NA	NA	NA	NA	NA	NA	NA	NA	NA	NA	NA	NA	NA	NA	NA
cg06119923	0.0042	0.0009	1.105e-05	0.0021027	no	+++-++-	0	4.605	6	0.5954	chr6	155577805	+	TIAM2;TIAM2	NM_012454;NM_001010927	Body;Body		OpenSea			TRUE	6:155619497-155619751			NA	5_TxWk	6_TxWk	NA	NA	NA	NA	0.0002	0.0004	0.7014	NA	NA	NA	NA	NA	NA	NA	NA	NA	rs1571766	0.328343	NA	NA	NA	NA
cg13165240	-0.0144	0.0033	1.106e-05	0.0021027	no	---+---	0	5.802	6	0.4457	chr17	3715743	+	C17orf85;C17orf85	NM_018553;NM_001114118	3'UTR;3'UTR		OpenSea			NA				NA	6_EnhG	7_EnhG1	NA	NA	NA	NA	0.0024	0.0012	0.05008	NA	NA	NA	NA	NA	NA	NA	NA	NA	NA	NA	NA	NA	NA	NA
ch.21.33444458F	-0.0041	0.0009	1.106e-05	0.0021027	no	-------	0	3.822	6	0.7008	chr21	34522588	+					OpenSea			NA				NA	14_ReprPCWk	17_ReprPCWk	NA	NA	NA	NA	0.0001	0.0002	0.7144	NA	NA	NA	NA	NA	NA	NA	NA	NA	NA	NA	NA	NA	NA	NA
cg18344745	-0.0087	0.002	1.109e-05	0.00210745	no	---+---	33.2	8.984	6	0.1745	chr4	157997079	-	GLRB;GLRB;GLRB	NM_001166060;NM_001166061;NM_000824	TSS1500;TSS200;TSS200	chr4:157997166-157997686	N_Shore			NA				TRUE	2_TssAFlnk	4_TssFlnkD	NA	NA	NA	NA	-0.0016	0.0013	0.2236	NA	NA	NA	NA	NA	NA	NA	NA	NA	NA	NA	NA	NA	NA	NA
cg06207804	-0.0131	0.003	1.111e-05	0.00211029	no	--+--+-	0	4.341	6	0.6306	chr1	44398998	-	ARTN;ARTN;ARTN;ARTN;ARTN;ARTN	NM_057091;NM_057090;NM_057090;NM_001136215;NM_001136215;NM_057091	1stExon;1stExon;5'UTR;1stExon;5'UTR;5'UTR	chr1:44399068-44399535	N_Shore			TRUE		1:44398757-44399310	Unclassified_Cell_type_specific	NA	12_EnhBiv	15_EnhBiv	NA	NA	NA	NA	-0.0001	0.0006	0.8193	NA	NA	NA	NA	NA	NA	NA	NA	NA	NA	NA	NA	NA	NA	NA
cg18388270	0.0145	0.0033	1.112e-05	0.00211123	no	+++-+++	31.5	8.761	6	0.1875	chr1	149212246	+					OpenSea			NA	1:147478760-147479147			NA	15_Quies	18_Quies	NA	NA	NA	NA	0.0071	0.0045	0.1195	NA	NA	NA	NA	NA	NA	NA	NA	NA	NA	NA	NA	NA	NA	NA
cg01753209	-0.0114	0.0026	1.113e-05	0.00211212	no	--+---+	41.3	10.216	6	0.1159	chr21	43098516	+	NCRNA00111	NR_024367	TSS1500		OpenSea			NA				NA	7_Enh	11_EnhWk	NA	NA	NA	NA	-0.0004	0.0017	0.8243	rs220193	21	268	Warrington 2019	BW	UMODL1	F	Unclassified	-482792	rs2776364	0.361325	NA	NA	NA	NA
cg08920210	-0.0039	0.0009	1.114e-05	0.00211212	no	--+---+	21.6	7.65	6	0.2648	chr10	101686811	-	DNMBP;NCRNA00093	NM_015221;NR_024130	Body;TSS200		OpenSea			NA				NA	7_Enh	10_EnhA2	NA	NA	NA	NA	0.0011	0.0013	0.4284	NA	NA	NA	NA	NA	NA	NA	NA	NA	NA	NA	NA	NA	NA	NA
cg14610217	-0.0154	0.0035	1.114e-05	0.00211212	no	--+?---	0	4.016	5	0.5471	chr1	27334888	-	FAM46B	NM_052943	Body	chr1:27332593-27332982	S_Shore			NA				TRUE	7_Enh	9_EnhA1	NA	NA	NA	NA	0.0017	0.0007	0.02456	NA	NA	NA	NA	NA	NA	NA	NA	NA	NA	NA	NA	NA	NA	NA
cg21597811	0.0063	0.0014	1.115e-05	0.00211212	no	++-+++-	35.6	9.322	6	0.1563	chr8	123687197	-					OpenSea			TRUE				NA	15_Quies	6_TxWk	NA	NA	NA	NA	0.008	0.0022	0.0002669	NA	NA	NA	NA	NA	NA	NA	NA	NA	NA	NA	NA	NA	NA	NA
cg26945780	-0.0144	0.0033	1.115e-05	0.00211212	no	--+----	0	2.764	6	0.8379	chr6	35873998	-	SRPK1	NM_003137	Body		OpenSea			TRUE				NA	5_TxWk	6_TxWk	NA	NA	NA	NA	0.0003	0.0009	0.6978	rs6911621;rs9348981	6;6	86;86	Warrington 2019;Warrington 2019	BW;BW	FKBP5/MAPK13/TEAD3;FKBP5/MAPK13/TEAD3	M;F	Unclassified;Unclassified	344973;186749	NA	NA	NA	NA	NA	NA
cg03370270	0.0215	0.0049	1.116e-05	0.00211212	no	-+-++++	42.7	10.471	6	0.1062	chr7	106065603	-					OpenSea			TRUE		7:106065563-106065682	Unclassified_Cell_type_specific	TRUE	7_Enh	9_EnhA1	NA	NA	NA	NA	0.0009	0.0006	0.1321	NA	NA	NA	NA	NA	NA	NA	NA	NA	NA	NA	NA	NA	NA	NA
cg05310046	0.0147	0.0033	1.116e-05	0.00211212	no	++++++-	53.5	12.897	6	0.0447	chr15	71544038	-	THSD4	NM_024817	Body		OpenSea			TRUE				NA	7_Enh	9_EnhA1	NA	NA	NA	chr15;71522663;71630688	0.0001	0.0004	0.8914	NA	NA	NA	NA	NA	NA	NA	NA	NA	NA	NA	NA	NA	NA	NA
cg10415354	0.0117	0.0027	1.117e-05	0.00211306	no	+++-++-	33.2	8.981	6	0.1746	chr16	80824726	-	CDYL2	NM_152342	Body		OpenSea			TRUE				NA	15_Quies	18_Quies	NA	NA	NA	chr16;80761733;81218151	0.0015	0.0008	0.0636	NA	NA	NA	NA	NA	NA	NA	NA	NA	NA	NA	NA	NA	NA	NA
cg17879376	0.009	0.0021	1.118e-05	0.00211399	no	+++++++	0	2.118	6	0.9085	chr1	32212024	-	BAI2	NM_001703	Body	chr1:32208486-32208704	S_Shelf			TRUE				NA	7_Enh	11_EnhWk	NA	NA	NA	NA	0.0004	0.001	0.7041	NA	NA	NA	NA	NA	NA	NA	NA	NA	rs116931946	0.010851	NA	NA	NA	NA
cg08129017	0.0162	0.0037	1.12e-05	0.00211682	no	-++-+++	60.8	15.322	6	0.0179	chr17	17728660	+	SREBF1;SREBF1	NM_004176;NM_001005291	Body;Body	chr17:17726855-17727282	S_Shore			TRUE		17:17728479-17728779	Promoter_Associated_Cell_type_specific	TRUE	7_Enh	9_EnhA1	NA	NA	NA	NA	-0.0021	0.0011	0.06368	rs1242516;rs34717629	17;17	228;229	Warrington 2019;Warrington 2019	BW;BW	MED9;RAI1	F;M	Unclassified;Fetal and Maternal - Opposite Directions	341581;118256	NA	NA	NA	NA	NA	NA
cg09570614	-0.0095	0.0022	1.122e-05	0.00211962	no	+-+---+	72.5	21.81	6	0.001311	chr2	112124380	-					OpenSea			NA	2:111840835-111840902			NA	7_Enh	11_EnhWk	NA	NA	NA	NA	0.0004	0.0015	0.7994	NA	NA	NA	NA	NA	NA	NA	NA	NA	NA	NA	NA	NA	NA	NA
cg13905475	-0.0206	0.0047	1.123e-05	0.00211962	no	---+---	0	5.775	6	0.4488	chr9	117161882	+				chr9:117160139-117161064	S_Shore			NA				NA	7_Enh	11_EnhWk	NA	NA	NA	chr9;116892869;117956182	0.0002	0.0006	0.6876	rs72760655	9	137	Warrington 2019	BW	COL27A1	M	Fetal and Maternal - Opposite Directions	245668	NA	NA	NA	NA	NA	NA
cg18081313	-0.0163	0.0037	1.123e-05	0.00211962	no	-------	0	1.31	6	0.9711	chr12	132378192	+	ULK1	NM_003565	TSS1500	chr12:132379542-132380052	N_Shore			NA	12:130943923-130944146			NA	7_Enh	11_EnhWk	NA	NA	NA	NA	0.0001	0.0003	0.7634	NA	NA	NA	NA	NA	NA	NA	NA	NA	NA	NA	NA	NA	NA	NA
cg00876273	-0.0119	0.0027	1.126e-05	0.00212337	no	-------	0	1.775	6	0.9392	chr10	94452311	-	HHEX	NM_002729	Body	chr10:94452200-94452428	Island		RDMR	NA	10:94441310-94442408			NA	8_ZNF/Rpts	2_TssFlnk	NA	NA	NA	NA	-0.0003	0.0007	0.6935	rs1112718	10	147	Warrington 2019	BW	HHEX/IDE	F	Fetal and Maternal - Opposite Directions	-26796	NA	NA	NA	NA	NA	NA
cg04977002	-0.0015	0.0003	1.126e-05	0.00212337	no	-------	0	4.332	6	0.6319	chr13	115047245	-	UPF3A;UPF3A	NM_023011;NM_080687	1stExon;1stExon	chr13:115046754-115048034	Island	high-CpG:114065142-114066030		NA	13:114064869-114065770	13:115046615-115048159	Promoter_Associated	NA	1_TssA	1_TssA	NA	NA	NA	NA	-0.0002	0.0003	0.5232	NA	NA	NA	NA	NA	NA	NA	NA	NA	NA	NA	NA	NA	NA	NA
cg00950343	-0.0159	0.0036	1.128e-05	0.00212522	no	--+----	0	4.624	6	0.5929	chr5	111312498	+	C5orf13;C5orf13;C5orf13;C5orf13	NM_001142475;NM_001142474;NM_001142475;NM_001142474	1stExon;5'UTR;5'UTR;1stExon		OpenSea			NA				NA	15_Quies	18_Quies	NA	NA	NA	NA	0.0002	0.0004	0.6976	NA	NA	NA	NA	NA	NA	NA	NA	NA	NA	NA	NA	NA	NA	NA
cg12279138	-0.0216	0.0049	1.128e-05	0.00212522	no	-------	0	3.808	6	0.7026	chr1	224370322	+	DEGS1;DEGS1	NM_144780;NM_003676	TSS1500;TSS1500	chr1:224370585-224371755	N_Shore			NA		1:224370246-224370383	Promoter_Associated	NA	7_Enh	10_EnhA2	NA	NA	NA	NA	-0.0001	0.0006	0.8604	NA	NA	NA	NA	NA	NA	NA	NA	NA	NA	NA	NA	NA	NA	NA
cg12636197	0.0033	0.0008	1.131e-05	0.00212988	no	+++++++	0	3.041	6	0.8036	chr6	116998190	+				chr6:117002067-117002797	N_Shelf			NA		6:116998176-116998260	Unclassified_Cell_type_specific	NA	15_Quies	18_Quies	NA	NA	NA	NA	-0.0003	0.0005	0.5595	rs636252	6	91	Warrington 2019	BW	GPRC6A/RFX6	M	Maternal Only	-159584	rs28505799	0.024761	NA	NA	NA	NA
cg24767002	-0.015	0.0034	1.132e-05	0.00212988	no	--++---	21.6	7.653	6	0.2647	chr19	1292609	-	EFNA2	NM_001405	Body	chr19:1290409-1290637	S_Shore			NA		19:1292516-1292836	Unclassified_Cell_type_specific	NA	13_ReprPC	16_ReprPC	NA	NA	NA	NA	-0.0007	0.001	0.486	NA	NA	NA	NA	NA	NA	NA	NA	NA	NA	NA	NA	NA	NA	NA
cg26775176	-0.0034	0.0008	1.132e-05	0.00212988	no	---+---	62.1	15.825	6	0.01472	chr6	27725308	-					OpenSea			NA	6:27833107-27833404	6:27724881-27725450	Unclassified_Cell_type_specific	NA	2_TssAFlnk	4_TssFlnkD	NA	NA	NA	NA	-0.0001	0.0006	0.8489	NA	NA	NA	NA	NA	NA	NA	NA	NA	NA	NA	NA	NA	NA	NA
cg11849327	-0.0138	0.0031	1.133e-05	0.00213081	no	-------	0	2.99	6	0.8101	chr10	76682695	+	MYST4	NM_012330	Body		OpenSea			TRUE				NA	5_TxWk	6_TxWk	NA	NA	NA	NA	0.0013	0.0006	0.04345	NA	NA	NA	NA	NA	NA	NA	NA	NA	NA	NA	NA	NA	NA	NA
cg02578070	0.0282	0.0064	1.134e-05	0.00213173	no	+++++??	0	1.364	4	0.8504	chr6	119669305	-	MAN1A1	NM_005907	Body	chr6:119669589-119671424	N_Shore			NA	6:119710900-119711072			NA	1_TssA	3_TssFlnkU	NA	NA	NA	NA	0.0017	0.0009	0.0574	NA	NA	NA	NA	NA	NA	NA	NA	NA	NA	NA	NA	NA	NA	NA
cg09311383	0.0023	0.0005	1.135e-05	0.00213265	no	+++++-+	0	1.589	6	0.9533	chr19	17303645	-	MYO9B;MYO9B	NM_001130065;NM_004145	Body;Body	chr19:17303570-17303898	Island			NA	19:17164645-17164808			NA	4_Tx	5_Tx	NA	NA	NA	NA	0	0.0005	0.9628	NA	NA	NA	NA	NA	NA	NA	NA	NA	NA	NA	NA	NA	NA	NA
cg24733126	0.0046	0.001	1.137e-05	0.00213446	no	+++--++	22.1	7.707	6	0.2604	chr11	9112214	-	SCUBE2;SCUBE2	NM_020974;NM_001170690	Body;Body	chr11:9112461-9113459	N_Shore			NA				TRUE	12_EnhBiv	15_EnhBiv	Candidate mDMR	-	chr11;9112180;9113123	NA	0.004	0.0016	0.015	NA	NA	NA	NA	NA	NA	NA	NA	NA	NA	NA	NA	NA	NA	NA
cg00815325	-0.0089	0.002	1.138e-05	0.00213446	no	------+	36.4	9.428	6	0.1509	chr19	5691899	-	LONP1	NM_004793	3'UTR	chr19:5690127-5692213	Island			TRUE	19:5642899-5643200			NA	6_EnhG	7_EnhG1	NA	NA	NA	NA	-0.0054	0.0011	7.245e-07	NA	NA	NA	NA	NA	NA	NA	NA	NA	NA	NA	NA	NA	NA	NA
cg04783161	0.0076	0.0017	1.138e-05	0.00213446	no	+++++++	0	2.358	6	0.884	chr1	87586929	+					OpenSea			TRUE		1:87585981-87586930	Unclassified_Cell_type_specific	NA	5_TxWk	6_TxWk	NA	NA	NA	NA	0.0002	0.0004	0.5695	NA	NA	NA	NA	NA	NA	NA	NA	NA	NA	NA	NA	NA	NA	NA
cg20576064	-0.0247	0.0056	1.138e-05	0.00213446	no	--+--+-	0	4.806	6	0.569	chr8	21948560	-	FAM160B2	NM_022749	Body	chr8:21946568-21946809	S_Shore			NA				NA	7_Enh	9_EnhA1	NA	NA	NA	NA	0.0005	0.0003	0.09125	NA	NA	NA	NA	NA	NA	NA	NA	NA	NA	NA	NA	NA	NA	NA
cg00228796	0.0121	0.0028	1.139e-05	0.00213538	no	+++-+-+	42	10.347	6	0.1108	chr1	21670736	-	ECE1	NM_001113348	Body	chr1:21671360-21672319	N_Shore			NA		1:21670736-21672679	Promoter_Associated	NA	2_TssAFlnk	3_TssFlnkU	NA	NA	NA	NA	-0.0005	0.0005	0.3403	NA	NA	NA	NA	NA	NA	NA	NA	NA	NA	NA	NA	NA	NA	NA
cg09254855	0.0024	0.0005	1.141e-05	0.00213626	no	+++++++	67.3	18.337	6	0.005444	chr1	27846843	+					OpenSea			TRUE				NA	7_Enh	11_EnhWk	NA	NA	NA	NA	-0.0005	0.0009	0.5634	NA	NA	NA	NA	NA	NA	NA	NA	NA	NA	NA	NA	NA	NA	NA
cg23369364	0.0152	0.0035	1.141e-05	0.00213626	no	+++++++	0	2.391	6	0.8804	chr2	238406478	+	MLPH;MLPH	NM_001042467;NM_024101	Body;Body		OpenSea			NA	2:238071171-238071297			NA	7_Enh	11_EnhWk	NA	NA	NA	NA	0.0004	0.001	0.7182	NA	NA	NA	NA	NA	NA	NA	NA	NA	NA	NA	NA	NA	NA	NA
cg27080119	-0.0163	0.0037	1.141e-05	0.00213626	no	-------	7.3	6.473	6	0.3723	chr4	120987409	+	MAD2L1	NM_002358	Body	chr4:120987617-120988156	N_Shore			NA		4:120987237-120988830	Promoter_Associated	NA	2_TssAFlnk	3_TssFlnkU	NA	NA	NA	chr4;120887994;121207064	-0.0006	0.0003	0.03534	rs2715026	4	59	Warrington 2019	BW	PDE5A	M	Maternal Only	370604	NA	NA	NA	NA	NA	NA
cg13434396	-0.0114	0.0026	1.142e-05	0.00213717	no	-------	0	4.781	6	0.5721	chr19	1508555	-	ADAMTSL5	NM_213604	Body	chr19:1510493-1510725	N_Shore			NA		19:1507177-1508776	Promoter_Associated	NA	7_Enh	11_EnhWk	NA	NA	NA	NA	0.0015	0.0009	0.1069	NA	NA	NA	NA	NA	NA	NA	NA	NA	NA	NA	NA	NA	NA	NA
cg07863877	0.0133	0.003	1.143e-05	0.00213809	no	+++-+++	0	4.302	6	0.6359	chr10	88409329	-					OpenSea			TRUE				TRUE	7_Enh	11_EnhWk	NA	NA	NA	NA	-0.0006	0.001	0.5771	NA	NA	NA	NA	NA	NA	NA	NA	NA	NA	NA	NA	NA	NA	NA
cg13574099	0.0159	0.0036	1.144e-05	0.002139	no	+++-+++	0	4.687	6	0.5845	chr1	223897463	+	CAPN2	NM_001146068	Body	chr1:223899990-223900823	N_Shelf			NA				NA	5_TxWk	6_TxWk	NA	NA	NA	NA	0.0018	0.0007	0.01618	NA	NA	NA	NA	NA	NA	NA	NA	NA	rs11801434	0.013889	NA	NA	NA	NA
cg13097816	-0.0122	0.0028	1.146e-05	0.00214179	no	---+--+	26.1	8.121	6	0.2294	chr2	241568439	-	GPR35	NM_005301	TSS1500	chr2:241569691-241570138	N_Shore			NA				NA	14_ReprPCWk	17_ReprPCWk	NA	NA	NA	chr2;241554585;241571449	0.0002	0.0007	0.8156	NA	NA	NA	NA	NA	NA	NA	NA	NA	NA	NA	NA	NA	NA	NA
cg26088753	0.0063	0.0014	1.147e-05	0.0021427	no	+++-+++	71.3	20.886	6	0.001923	chr5	456559	+	EXOC3	NM_007277	Body		OpenSea			NA	5:509493-509560			NA	4_Tx	5_Tx	NA	NA	NA	NA	-0.0002	0.0008	0.8245	NA	NA	NA	NA	NA	NA	NA	NA	NA	NA	NA	NA	NA	NA	NA
cg12298140	-0.0008	0.0002	1.148e-05	0.00214361	no	-----+-	0	5.229	6	0.5147	chr22	29168611	-	CCDC117	NM_173510	TSS200	chr22:29168628-29169048	N_Shore			NA	22:27498611-27499339	22:29168209-29170005	Promoter_Associated	NA	1_TssA	1_TssA	NA	NA	NA	NA	-0.0003	0.0002	0.2117	rs134594	22	269	Warrington 2019	BW	KREMEN1	F	Fetal Only	-299845	rs41281603	0.047743	NA	NA	NA	NA
cg01114033	-0.0081	0.0018	1.15e-05	0.00214543	no	--++---	1.1	6.064	6	0.4161	chr11	45726188	-					OpenSea			NA				NA	14_ReprPCWk	17_ReprPCWk	NA	NA	NA	chr11;45644072;45750995	-0.0036	0.0014	0.00871	NA	NA	NA	NA	NA	NA	NA	NA	NA	NA	NA	NA	NA	NA	NA
cg19823504	-0.0119	0.0027	1.15e-05	0.00214543	no	--++--+	50.3	12.063	6	0.06057	chr19	4556982	+	SEMA6B	NM_032108	Body	chr19:4558363-4558579	N_Shore		CDMR	TRUE	19:4506978-4508709	19:4556373-4557075	Unclassified_Cell_type_specific	TRUE	7_Enh	11_EnhWk	NA	NA	NA	chr19;4536173;4558078	0.0005	0.0011	0.666	rs2779165	19	239	Warrington 2019	BW	UHRF1	F	Unclassified	-358465	NA	NA	NA	NA	NA	NA
cg09916651	-0.0156	0.0035	1.151e-05	0.00214634	no	--+----	9.7	6.642	6	0.3552	chr12	111620313	-	CUX2	NM_015267	Body		OpenSea			NA	12:110104579-110104697			NA	14_ReprPCWk	17_ReprPCWk	NA	NA	NA	chr12;111497913;111822420	0.0009	0.0007	0.1629	rs3184504;rs3184504	12;12	188;188	Warrington 2019;Beaumont 2018	BW;BW	SH2B3;SH2B3	F,M;M	Maternal Only;	-264295;-264295	NA	NA	NA	NA	NA	NA
cg26169081	0.0138	0.0032	1.152e-05	0.00214725	no	++-+++-	34.1	9.106	6	0.1677	chr10	12648338	-	CAMK1D;CAMK1D	NM_020397;NM_153498	Body;Body		OpenSea			TRUE	10:12688103-12688687	10:12647615-12648843	Promoter_Associated	NA	7_Enh	9_EnhA1	NA	NA	NA	NA	-0.0006	0.0018	0.7373	NA	NA	NA	NA	NA	NA	NA	NA	NA	NA	NA	NA	NA	NA	NA
cg01798157	0.0153	0.0035	1.156e-05	0.00215375	no	+++-+++	0	3.74	6	0.7119	chr1	203276595	+	BTG2	NM_006763	3'UTR	chr1:203274305-203275338	S_Shore			NA		1:203276430-203276637	Promoter_Associated	NA	3_TxFlnk	8_EnhG2	NA	NA	NA	chr1;203217834;203292873	-0.004	0.003	0.1746	NA	NA	NA	NA	NA	NA	NA	NA	NA	NA	NA	NA	NA	NA	NA
cg03742763	0.0094	0.0021	1.158e-05	0.00215646	no	++--+++	32.6	8.899	6	0.1793	chr11	116700049	-	APOC3	NM_000040	TSS1500		OpenSea			TRUE				NA	7_Enh	11_EnhWk	NA	NA	NA	NA	-0.0024	0.0012	0.04839	NA	NA	NA	NA	NA	NA	NA	NA	NA	NA	NA	NA	NA	NA	NA
cg07068187	-0.0075	0.0017	1.159e-05	0.00215646	no	-------	5	6.319	6	0.3884	chr22	25349743	+				chr22:25348151-25349744	Island			NA	22:23678165-23679744			NA	11_BivFlnk	15_EnhBiv	NA	NA	NA	NA	0.0013	0.0009	0.1611	NA	NA	NA	NA	NA	NA	NA	NA	NA	NA	NA	NA	NA	NA	NA
cg09123577	-0.0118	0.0027	1.159e-05	0.00215646	no	------+	44.4	10.784	6	0.09527	chr17	76849030	-				chr17:76851759-76851973	N_Shelf			NA	17:74360625-74360777	17:76848440-76849240	Unclassified_Cell_type_specific	NA	4_Tx	5_Tx	NA	NA	NA	NA	-0.0007	0.0005	0.1411	NA	NA	NA	NA	NA	NA	NA	NA	NA	NA	NA	NA	NA	NA	NA
cg20825710	-0.0157	0.0036	1.164e-05	0.00216384	no	--+----	0	2.035	6	0.9165	chr11	1620352	-	HCCA2;KRTAP5-2;LOC338651	NM_053005;NM_001004325;NR_021489	Body;TSS1500;Body		OpenSea			NA				NA	14_ReprPCWk	17_ReprPCWk	NA	NA	NA	chr11;1552720;1630409	0.0001	0.0015	0.9639	rs11042596	11	157	Warrington 2019	BW	INS-IGF2	F	Fetal Only	-498508	NA	NA	NA	NA	NA	NA
cg26444282	0.0092	0.0021	1.164e-05	0.00216384	no	+++++++	0	5.731	6	0.454	chr5	149980674	-	SYNPO;SYNPO	NM_001166208;NM_001166208	1stExon;5'UTR		OpenSea	low-CpG:149960820-149960907		NA				TRUE	7_Enh	11_EnhWk	NA	NA	NA	NA	0.0013	0.0008	0.09726	NA	NA	NA	NA	NA	NA	NA	NA	NA	NA	NA	NA	NA	NA	NA
cg04889043	-0.0114	0.0026	1.165e-05	0.00216473	no	--++--+	56.5	13.797	6	0.03199	chr10	93882845	+	CPEB3	NM_014912	Body		OpenSea			TRUE				NA	7_Enh	11_EnhWk	NA	NA	NA	NA	-0.0003	0.0008	0.6966	NA	NA	NA	NA	NA	NA	NA	NA	NA	NA	NA	NA	NA	NA	NA
cg01313363	-0.011	0.0025	1.17e-05	0.0021721	no	------+	0	2.761	6	0.8382	chr3	48471695	-	PLXNB1;PLXNB1	NM_002673;NM_001130082	TSS1500;TSS1500	chr3:48470230-48471389	S_Shore			NA		3:48470226-48471835	Unclassified	NA	7_Enh	9_EnhA1	NA	NA	NA	NA	0.0028	0.0012	0.01556	NA	NA	NA	NA	NA	NA	NA	NA	NA	NA	NA	NA	NA	NA	NA
cg27035251	0.0135	0.0031	1.17e-05	0.0021721	no	+++-+++	58.8	14.571	6	0.02387	chr19	17958825	+	JAK3;JAK3	NM_000215;NM_000215	5'UTR;1stExon	chr19:17958490-17958808	S_Shore			TRUE		19:17958262-17959122	Unclassified	TRUE	2_TssAFlnk	3_TssFlnkU	NA	NA	NA	NA	-0.0009	0.0004	0.02544	NA	NA	NA	NA	NA	NA	NA	NA	NA	NA	NA	NA	NA	NA	NA
cg05655935	-0.002	0.0005	1.171e-05	0.00217299	no	---+---	0	3.502	6	0.7437	chr10	93683722	+	BTAF1	NM_003972	TSS200	chr10:93683430-93683839	Island			NA	10:93673425-93673994	10:93683040-93684336	Promoter_Associated_Cell_type_specific	NA	1_TssA	1_TssA	NA	NA	NA	NA	-0.0002	0.0004	0.5758	NA	NA	NA	NA	NA	NA	NA	NA	NA	NA	NA	NA	NA	NA	NA
cg12237272	-0.0059	0.0013	1.172e-05	0.00217367	no	-------	48.2	11.579	6	0.07205	chr19	50373379	+	AKT1S1;AKT1S1;AKT1S1	NM_001098632;NM_032375;NM_001098633	Body;Body;Body	chr19:50372936-50373397	Island			NA	19:55064415-55065192	19:50372275-50373712	Promoter_Associated	NA	2_TssAFlnk	3_TssFlnkU	NA	NA	NA	NA	0.0001	0.0002	0.6741	NA	NA	NA	NA	NA	NA	NA	NA	NA	NA	NA	NA	NA	NA	NA
cg00580497	-0.0109	0.0025	1.173e-05	0.00217367	no	---+--+	0	4.611	6	0.5946	chr5	1153746	-				chr5:1155223-1156466	N_Shore			NA				NA	13_ReprPC	16_ReprPC	NA	NA	NA	NA	-0.002	0.0011	0.0764	NA	NA	NA	NA	NA	NA	NA	NA	NA	NA	NA	NA	NA	NA	NA
cg14153069	0.0119	0.0027	1.173e-05	0.00217367	no	+++++-+	8.4	6.551	6	0.3644	chr9	131683257	+	PHYHD1;PHYHD1;PHYHD1;PHYHD1;PHYHD1	NM_001100876;NM_001100876;NM_174933;NM_001100877;NM_174933	1stExon;5'UTR;1stExon;TSS1500;5'UTR		OpenSea			TRUE		9:131683143-131685112	Unclassified	NA	7_Enh	9_EnhA1	NA	NA	NA	NA	0.0008	0.0007	0.2428	NA	NA	NA	NA	NA	NA	NA	NA	NA	NA	NA	NA	NA	NA	NA
cg10253639	0.01	0.0023	1.174e-05	0.00217367	no	-+++++-	32	8.825	6	0.1837	chr17	13266346	-					OpenSea			TRUE				NA	15_Quies	18_Quies	NA	NA	NA	NA	0.0001	0.0006	0.8895	NA	NA	NA	NA	NA	NA	NA	NA	NA	rs4360972	0.338448	NA	NA	NA	NA
cg17646273	-0.0054	0.0012	1.174e-05	0.00217367	no	-------	0	2.695	6	0.8461	chr17	40718875	-	MLX;MLX;MLX	NM_170607;NM_198204;NM_198205	TSS1500;TSS1500;TSS1500	chr17:40718686-40719633	Island			NA	17:37972242-37973136	17:40718443-40720042	Promoter_Associated	NA	3_TxFlnk	3_TssFlnkU	NA	NA	NA	NA	-0.0006	0.0004	0.1143	NA	NA	NA	NA	NA	NA	NA	NA	NA	NA	NA	NA	NA	NA	NA
cg01558401	0.0092	0.0021	1.175e-05	0.00217367	no	+++-+++	55.6	13.502	6	0.03573	chr5	148786377	-	LOC728264	NR_027180	TSS200		OpenSea			TRUE				TRUE	2_TssAFlnk	4_TssFlnkD	NA	NA	NA	NA	-0.0004	0.0008	0.6294	NA	NA	NA	NA	NA	NA	NA	NA	NA	NA	NA	NA	NA	NA	NA
cg23191950	-0.0136	0.0031	1.175e-05	0.00217367	no	---+--+	53.8	12.995	6	0.04311	chr15	101419074	-	ALDH1A3	NM_000693	TSS1500	chr15:101419261-101421133	N_Shore		RDMR	NA				NA	12_EnhBiv	15_EnhBiv	NA	NA	NA	NA	-0.0008	0.0009	0.3827	NA	NA	NA	NA	NA	NA	NA	NA	NA	NA	NA	NA	NA	NA	NA
cg02047051	-0.0217	0.005	1.176e-05	0.00217456	no	-----+-	29.4	8.494	6	0.2041	chr3	12792283	+	TMEM40	NM_018306	5'UTR		OpenSea			TRUE		3:12792257-12792433	Unclassified_Cell_type_specific	TRUE	7_Enh	9_EnhA1	NA	NA	NA	NA	-0.0002	0.0016	0.9254	NA	NA	NA	NA	NA	NA	NA	NA	NA	NA	NA	NA	NA	NA	NA
cg23089913	-0.0118	0.0027	1.177e-05	0.00217537	no	---+---	0	5.828	6	0.4428	chr10	120788366	+	NANOS1	NM_199461	TSS1500		OpenSea			NA				NA	7_Enh	11_EnhWk	NA	NA	NA	NA	0.0016	0.0019	0.4094	NA	NA	NA	NA	NA	NA	NA	NA	NA	NA	NA	NA	NA	NA	NA
cg07426077	0.0037	0.0008	1.178e-05	0.00217537	no	+++++++	35.4	9.283	6	0.1583	chr1	1488581	-	SSU72	NM_014188	Body	chr1:1489532-1489794	N_Shore			NA				NA	5_TxWk	6_TxWk	NA	NA	NA	NA	0.0007	0.0004	0.1095	NA	NA	NA	NA	NA	NA	NA	NA	NA	NA	NA	NA	NA	NA	NA
cg26889437	-0.0084	0.0019	1.178e-05	0.00217537	no	--++---	48.6	11.673	6	0.06968	chr11	460914	-	PTDSS2	NM_030783	Body	chr11:459088-459345	S_Shore			NA	11:449826-450935			TRUE	2_TssAFlnk	3_TssFlnkU	NA	NA	NA	NA	-0.0008	0.0005	0.1183	NA	NA	NA	NA	NA	NA	NA	NA	NA	NA	NA	NA	NA	NA	NA
cg02399008	-0.0169	0.0039	1.179e-05	0.00217626	no	+-----?	42.6	8.718	5	0.1209	chr8	102464353	+					OpenSea			TRUE				NA	7_Enh	9_EnhA1	NA	NA	NA	NA	-0.0001	0.0009	0.9508	NA	NA	NA	NA	NA	NA	NA	NA	NA	NA	NA	NA	NA	NA	NA
cg00563926	-0.0136	0.0031	1.181e-05	0.00217803	no	-------	14.8	7.04	6	0.3172	chr1	92352481	+	TGFBR3	NM_003243	TSS1500	chr1:92350913-92352085	S_Shore			NA	1:92124848-92125070			NA	2_TssAFlnk	3_TssFlnkU	NA	NA	NA	NA	0.0014	0.0011	0.2199	NA	NA	NA	NA	NA	NA	NA	NA	NA	NA	NA	NA	NA	NA	NA
cg23705098	-0.008	0.0018	1.181e-05	0.00217803	no	-------	28.8	8.422	6	0.2088	chr7	1289853	-				chr7:1286022-1287658	S_Shelf			NA		7:1289609-1289975	Unclassified_Cell_type_specific	NA	13_ReprPC	16_ReprPC	NA	NA	NA	chr7;1282474;1295050	-0.0014	0.0014	0.3092	NA	NA	NA	NA	NA	NA	NA	NA	NA	NA	NA	NA	NA	NA	NA
cg20908276	-0.0167	0.0038	1.183e-05	0.00218076	no	-------	0	1.56	6	0.9554	chr14	106134542	-					OpenSea			NA	14:105205557-105206287			NA	15_Quies	18_Quies	NA	NA	NA	chr14;106061378;106292136	-0.0026	0.0013	0.04089	NA	NA	NA	NA	NA	NA	NA	NA	NA	NA	NA	NA	NA	NA	NA
cg09274658	0.0063	0.0014	1.189e-05	0.0021898	no	+++-+-+	23.7	7.862	6	0.2484	chr21	45726274	+	PFKL;PFKL	NR_024108;NM_002626	Body;Body	chr21:45730220-45730444	N_Shelf			TRUE				NA	4_Tx	5_Tx	NA	NA	NA	NA	-0.0001	0.0008	0.9396	NA	NA	NA	NA	NA	NA	NA	NA	NA	NA	NA	NA	NA	NA	NA
cg05578030	-0.0011	0.0003	1.19e-05	0.0021898	no	+------	0	5.46	6	0.4863	chr12	104681435	+	TXNRD1;TXNRD1;TXNRD1;TXNRD1;TXNRD1	NM_182729;NM_182743;NM_001093771;NM_003330;NM_182742	5'UTR;5'UTR;Body;Body;5'UTR	chr12:104682601-104682993	N_Shore			NA	12:103205565-103205608			NA	1_TssA	1_TssA	NA	NA	NA	NA	0.0001	0.0002	0.8093	NA	NA	NA	NA	NA	NA	NA	NA	NA	NA	NA	NA	NA	NA	NA
cg12681402	-0.0324	0.0074	1.19e-05	0.0021898	no	-------	0	3.384	6	0.7593	chr12	113229989	-	RPH3A;RPH3A	NM_014954;NM_001143854	5'UTR;5'UTR		OpenSea			TRUE				NA	14_ReprPCWk	17_ReprPCWk	NA	NA	NA	chr12;112888761;113318293	-0.0008	0.0015	0.5917	NA	NA	NA	NA	NA	NA	NA	NA	NA	NA	NA	NA	NA	NA	NA
cg15921887	-0.0125	0.0028	1.19e-05	0.0021898	no	---+--+	47.5	11.426	6	0.07608	chr10	27909711	+					OpenSea			TRUE				NA	7_Enh	11_EnhWk	NA	NA	NA	NA	-0.0005	0.0008	0.4755	NA	NA	NA	NA	NA	NA	NA	NA	NA	NA	NA	NA	NA	NA	NA
cg14325025	0.0073	0.0017	1.193e-05	0.00219436	no	++-+++-	39.9	9.976	6	0.1257	chr2	102608155	-	IL1R2	NM_004633	TSS200		OpenSea			NA				NA	15_Quies	18_Quies	NA	NA	NA	NA	0.002	0.0017	0.219	NA	NA	NA	NA	NA	NA	NA	NA	NA	NA	NA	NA	NA	NA	NA
cg21107573	0.0122	0.0028	1.194e-05	0.00219523	no	+++-+++	0	4.443	6	0.617	chr3	64384431	-					OpenSea			TRUE				NA	15_Quies	18_Quies	NA	NA	NA	NA	-0.0001	0.0009	0.9189	NA	NA	NA	NA	NA	NA	NA	NA	NA	NA	NA	rs140464961	0.0124	NA	NA
cg18480946	-0.0177	0.004	1.195e-05	0.00219611	no	--??-?-	0	2.498	3	0.4757	chr3	85054782	+	CADM2;CADM2	NM_001167675;NM_001167674	Body;Body		OpenSea			TRUE				NA	15_Quies	18_Quies	NA	NA	NA	chr3;82939932;85090970	-0.0008	0.0011	0.4756	NA	NA	NA	NA	NA	NA	NA	NA	NA	NA	NA	NA	NA	NA	NA
cg27333706	-0.0125	0.0029	1.202e-05	0.00220704	no	+------	15.9	7.132	6	0.3089	chr1	209602002	-	LOC642587	NM_001104548	TSS200		OpenSea			NA				NA	2_TssAFlnk	3_TssFlnkU	NA	NA	NA	NA	-0.0042	0.0013	0.001241	NA	NA	NA	NA	NA	NA	NA	NA	NA	NA	NA	NA	NA	NA	NA
cg27598168	0.0021	0.0005	1.202e-05	0.00220704	no	-++++++	14.5	7.021	6	0.3189	chr17	1640760	+	WDR81;WDR81;WDR81;WDR81	NM_001163673;NM_152348;NM_001163811;NM_001163809	Body;Body;Body;Body	chr17:1637053-1637492	S_Shelf			NA	17:1587169-1587648			NA	6_EnhG	7_EnhG1	NA	NA	NA	NA	0.0002	0.0004	0.6418	NA	NA	NA	NA	NA	NA	NA	NA	NA	rs8077638	0.211366	NA	NA	NA	NA
cg06722630	-0.0114	0.0026	1.203e-05	0.0022079	no	--++---	8.1	6.526	6	0.3669	chr7	100661996	-	MUC12;MUC17	NM_001164462;NM_001040105	3'UTR;TSS1500		OpenSea			NA		7:100661919-100662058	Unclassified_Cell_type_specific	NA	13_ReprPC	16_ReprPC	NA	NA	NA	NA	0.0011	0.0011	0.3274	NA	NA	NA	NA	NA	NA	NA	NA	NA	NA	NA	NA	NA	NA	NA
cg04167842	0.009	0.002	1.207e-05	0.00221427	no	+++++++	0	1.632	6	0.9503	chr22	18063857	+	SLC25A18	NM_031481	Body	chr22:18063940-18064177	N_Shore			TRUE				NA	15_Quies	18_Quies	NA	NA	NA	NA	0.0044	0.0012	0.000284	NA	NA	NA	NA	NA	NA	NA	NA	NA	NA	NA	NA	NA	NA	NA
cg06456365	0.0163	0.0037	1.209e-05	0.002216	no	-++++++	22.2	7.71	6	0.2601	chr6	112643493	-					OpenSea			TRUE				NA	15_Quies	18_Quies	NA	NA	NA	NA	0.0004	0.0012	0.7385	NA	NA	NA	NA	NA	NA	NA	NA	NA	NA	NA	NA	NA	NA	NA
cg14316339	-0.0154	0.0035	1.209e-05	0.002216	no	--+---+	56.5	13.785	6	0.03213	chr22	38520900	-	PLA2G6;PLA2G6	NM_003560;NM_001004426	Body;Body	chr22:38516735-38517030	S_Shelf			NA				NA	7_Enh	11_EnhWk	NA	NA	NA	chr22;38412337;38720429	-0.0002	0.0006	0.7567	rs5750561	22	270	Warrington 2019	BW	MAFF	F	Unclassified	-74360	NA	NA	NA	NA	NA	NA
cg00089966	-0.0119	0.0027	1.213e-05	0.00222225	no	---+--+	22.2	7.709	6	0.2602	chr5	159340430	-				chr5:159343215-159343574	N_Shelf			TRUE				TRUE	7_Enh	9_EnhA1	NA	NA	NA	NA	-0.0013	0.0015	0.373	NA	NA	NA	NA	NA	NA	NA	NA	NA	NA	NA	NA	NA	NA	NA
cg09648239	-0.0239	0.0055	1.214e-05	0.00222225	no	--+----	0	2.895	6	0.8219	chr3	117243548	+					OpenSea			TRUE				NA	15_Quies	18_Quies	NA	NA	NA	chr3;116986269;119198786	-0.0001	0.001	0.9118	NA	NA	NA	NA	NA	NA	NA	NA	NA	NA	NA	NA	NA	NA	NA
cg13866767	0.0132	0.003	1.214e-05	0.00222225	no	-++++-+	28.6	8.399	6	0.2103	chr13	78470850	+	EDNRB;EDNRB;EDNRB	NM_003991;NM_000115;NM_001122659	Body;3'UTR;3'UTR		OpenSea			NA				NA	5_TxWk	6_TxWk	NA	NA	NA	chr13;78131419;78718711	-0.0003	0.001	0.7849	rs9318511	13	196	Warrington 2019	BW	LINC00446	F	Unclassified	-130563	NA	NA	NA	NA	NA	NA
cg14582550	0.0082	0.0019	1.215e-05	0.0022231	no	-++++++	0	4.793	6	0.5707	chr9	97786879	-	C9orf3	NM_032823	Body		OpenSea			TRUE				NA	6_EnhG	9_EnhA1	NA	NA	NA	NA	0	0.0003	0.8974	rs28457693	9	135a	Warrington 2019	BW	PTCH1/FANCC	F,M	Fetal Only	-430469	NA	NA	NA	NA	NA	NA
cg16387532	-0.0178	0.0041	1.216e-05	0.00222373	no	-------	0	3.451	6	0.7505	chr5	124747822	+					OpenSea			TRUE				NA	7_Enh	11_EnhWk	NA	NA	NA	NA	0.0039	0.0023	0.09609	NA	NA	NA	NA	NA	NA	NA	NA	NA	NA	NA	NA	NA	NA	NA
cg04365699	-0.02	0.0046	1.217e-05	0.00222373	no	--+---+	12	6.821	6	0.3377	chr3	177320997	+					OpenSea			TRUE				NA	7_Enh	9_EnhA1	NA	NA	NA	chr3;177186162;178006845	0.0026	0.001	0.01245	NA	NA	NA	NA	NA	NA	NA	NA	NA	NA	NA	NA	NA	NA	NA
cg09647884	0.0009	0.0002	1.217e-05	0.00222373	no	+++-+++	0	5.902	6	0.4343	chr16	67472478	+	ATP6V0D1	NM_004691	Body		OpenSea			NA	16:66029955-66030034			NA	4_Tx	5_Tx	NA	NA	NA	NA	0.0002	0.0002	0.2952	NA	NA	NA	NA	NA	NA	NA	NA	NA	NA	NA	NA	NA	NA	NA
cg12232146	-0.0226	0.0052	1.218e-05	0.00222373	no	-------	0	2.216	6	0.8988	chr12	76347937	+					OpenSea			TRUE				TRUE	15_Quies	18_Quies	NA	NA	NA	chr12;76243572;77107933	-0.0007	0.0008	0.4174	NA	NA	NA	NA	NA	NA	NA	NA	NA	NA	NA	NA	NA	NA	NA
cg27138204	0.0169	0.0039	1.218e-05	0.00222373	no	+++++++	0	4.824	6	0.5666	chr12	54446100	-	HOXC4	NM_014620	5'UTR	chr12:54445876-54446113	Island		RDMR	NA	12:52732262-52732368	12:54445573-54446110	Unclassified_Cell_type_specific	NA	13_ReprPC	16_ReprPC	NA	NA	NA	NA	-0.0002	0.0007	0.8167	NA	NA	NA	NA	NA	NA	NA	NA	NA	NA	NA	NA	NA	NA	NA
cg20734982	0.0124	0.0028	1.222e-05	0.00223006	no	+++++++	0	1.699	6	0.9452	chr7	127847936	+	MIR129-1	NR_029596	Body		OpenSea			NA				NA	14_ReprPCWk	17_ReprPCWk	NA	NA	NA	NA	-0.0004	0.001	0.7219	rs13231367;rs6467157	7;7	115;115	Warrington 2019;Warrington 2019	BW;BW	SND1;SND1	M;F	Fetal and Maternal - Same Direction;Fetal and Maternal - Same Direction	338866;187173	NA	NA	NA	NA	NA	NA
cg11546251	-0.0096	0.0022	1.223e-05	0.00223092	no	--+---+	2.1	6.13	6	0.4087	chr19	58322078	+	ZNF552	NM_024762	Body	chr19:58325855-58326330	N_Shelf			NA				NA	6_EnhG	9_EnhA1	NA	NA	NA	NA	-0.0005	0.0022	0.8217	NA	NA	NA	NA	NA	NA	NA	NA	NA	NA	NA	rs78261400	0.010064	rs78261400	0.010064
cg02816525	-0.0131	0.003	1.227e-05	0.00223626	no	-----++	45.3	10.966	6	0.08942	chr15	59024033	+	ADAM10	NM_001110	Body		OpenSea			TRUE				TRUE	7_Enh	9_EnhA1	NA	NA	NA	NA	0.0039	0.0015	0.007738	NA	NA	NA	NA	NA	NA	NA	NA	NA	NA	NA	NA	NA	NA	NA
cg14993830	-0.0141	0.0032	1.227e-05	0.00223626	no	-------	0	5.554	6	0.4749	chr1	87667612	+					OpenSea			TRUE				NA	7_Enh	9_EnhA1	NA	NA	NA	NA	-0.0002	0.0006	0.7926	NA	NA	NA	NA	NA	NA	NA	NA	NA	NA	NA	NA	NA	NA	NA
cg14872036	0.0106	0.0024	1.229e-05	0.00223758	no	+++-+++	0	4.167	6	0.6541	chr3	123049031	-	ADCY5	NM_183357	Body		OpenSea			TRUE				NA	5_TxWk	6_TxWk	NA	NA	NA	NA	-0.0008	0.0008	0.3347	rs11708067;rs9861425;rs9851257	3;3;3	47;48;48	Warrington 2019;Zhang 2017;Warrington 2019	BW;GA;BW (+GA)	ADCY5;ADCY5;ADCY5	F;M;M	Fetal and Maternal - Opposite Directions;;Maternal Only	-16747;-23851;-76680	NA	NA	NA	NA	NA	NA
cg07161179	0.0088	0.002	1.23e-05	0.00223758	no	+++-+-+	0	5.063	6	0.5357	chr11	698201	+	TMEM80;TMEM80	NM_174940;NM_001042463	Body;Body	chr11:694761-696375	S_Shore			TRUE				NA	7_Enh	11_EnhWk	NA	NA	NA	NA	-0.0036	0.0019	0.06251	NA	NA	NA	NA	NA	NA	NA	NA	NA	NA	NA	NA	NA	NA	NA
cg08462478	0.0095	0.0022	1.23e-05	0.00223758	no	-+++++-	50.2	12.044	6	0.06099	chr8	87135788	+	ATP6V0D2	NM_152565	Body		OpenSea			NA		8:87135787-87135838	Unclassified_Cell_type_specific	NA	15_Quies	18_Quies	NA	NA	NA	chr8;86909966;87150768	-0.0006	0.0007	0.37	NA	NA	NA	NA	NA	NA	NA	NA	NA	NA	NA	NA	NA	NA	NA
cg09387844	0.0107	0.0024	1.231e-05	0.00223758	no	+++-+++	0	5.395	6	0.4942	chr14	75103626	+					OpenSea			TRUE				NA	7_Enh	11_EnhWk	NA	NA	NA	NA	-0.0001	0.0007	0.883	NA	NA	NA	NA	NA	NA	NA	NA	NA	NA	NA	NA	NA	NA	NA
cg11807006	0.0126	0.0029	1.231e-05	0.00223758	no	+++++++	22.9	7.783	6	0.2544	chr17	7239821	-	ACAP1	NM_014716	TSS200		OpenSea			TRUE		17:7239614-7240608	Promoter_Associated	TRUE	14_ReprPCWk	17_ReprPCWk	NA	NA	NA	NA	-0.0001	0.0003	0.5764	rs222857;rs2428362;rs4511593;rs78378222	17;17;17;17	225;225;226;227	Warrington 2019;Warrington 2019;Warrington 2019;Warrington 2019	BW;BW;BW;BW	CLDN7/SLC2A4;CLDN7/SLC2A4;TNFSF12-TNFSF13;TP53	F;M;F;F	Fetal Only;Unclassified;Fetal Only;Unclassified	75258;59547;-215715;-331931	NA	NA	NA	NA	NA	NA
cg16210447	0.0135	0.0031	1.231e-05	0.00223758	no	++--+++	37.7	9.626	6	0.1413	chr20	54987076	+	CASS4;CASS4;CASS4;CASS4	NM_001164114;NM_001164115;NM_001164116;NM_020356	TSS1500;TSS1500;TSS200;TSS1500		OpenSea			TRUE		20:54986738-54987675	Promoter_Associated_Cell_type_specific	NA	7_Enh	10_EnhA2	NA	NA	NA	NA	-0.0001	0.0002	0.7343	NA	NA	NA	NA	NA	NA	NA	NA	NA	NA	NA	NA	NA	NA	NA
cg11609668	0.0012	0.0003	1.232e-05	0.00223758	no	+++-+++	0	2.884	6	0.8232	chr11	117075078	-	TAGLN;TAGLN	NM_001001522;NM_003186	3'UTR;3'UTR		OpenSea			NA				NA	4_Tx	7_EnhG1	NA	NA	NA	chr11;116894682;117156425	0.0001	0.0001	0.403	NA	NA	NA	NA	NA	NA	NA	NA	NA	rs11547377	0.016706	NA	NA	NA	NA
cg12914733	-0.0139	0.0032	1.232e-05	0.00223758	no	---+---	51.8	12.442	6	0.05281	chr11	955328	-	AP2A2	NM_012305	Body		OpenSea			TRUE				NA	7_Enh	9_EnhA1	NA	NA	NA	NA	-0.0001	0.0007	0.8528	NA	NA	NA	NA	NA	NA	NA	NA	NA	NA	NA	NA	NA	NA	NA
cg27143082	-0.008	0.0018	1.234e-05	0.00224025	no	-------	0	2.937	6	0.8167	chr6	31744628	+	C6orf27	NM_025258	5'UTR		OpenSea			TRUE				NA	7_Enh	9_EnhA1	NA	NA	NA	NA	-0.001	0.0007	0.1993	rs9366778;rs6911024;rs9267812	6;6;6	81;82;83	Warrington 2019;Warrington 2019;Warrington 2019	BW;BW;BW	HLA-C;MICA/HLA-C;PPT2	F;M;F	Unclassified;Maternal Only;Fetal and Maternal - Same Direction	475455;376177;-383766	NA	NA	NA	NA	NA	NA
cg09596975	-0.0129	0.0029	1.235e-05	0.00224096	no	+------	57.6	14.167	6	0.02783	chr12	56364837	+	CDK2;CDK2	NM_001798;NM_052827	Body;Body	chr12:56367636-56368172	N_Shelf			NA				NA	6_EnhG	8_EnhG2	NA	NA	NA	chr12;56355042;56373797	0.0012	0.0006	0.02643	NA	NA	NA	NA	NA	NA	NA	NA	NA	NA	NA	NA	NA	NA	NA
cg01924561	-0.0195	0.0045	1.236e-05	0.00224096	no	-----+-	0	3.179	6	0.7861	chr1	43416103	+	SLC2A1	NM_006516	Body		OpenSea			TRUE				NA	6_EnhG	8_EnhG2	NA	NA	NA	NA	-0.0055	0.0027	0.04502	rs12401656	1	4	Warrington 2019	BW	FLJ32224/SLC2A1	F	Fetal Only	-40664	rs17387775	0.130858	NA	NA	NA	NA
cg13717434	-0.0141	0.0032	1.236e-05	0.00224096	no	------+	54.1	13.061	6	0.04208	chr9	97854044	-					OpenSea			TRUE				TRUE	7_Enh	9_EnhA1	NA	NA	NA	NA	0.0017	0.0023	0.446	rs28457693	9	135a	Warrington 2019	BW	PTCH1/FANCC	F,M	Fetal Only	-363304	NA	NA	NA	NA	NA	NA
cg00732907	-0.002	0.0005	1.238e-05	0.00224167	no	-------	42.9	10.515	6	0.1046	chr2	60777279	-	BCL11A;BCL11A;BCL11A	NM_022893;NM_138559;NM_018014	Body;Body;Body	chr2:60776596-60778157	Island			NA	2:60630635-60631205	2:60776599-60778404	Promoter_Associated	NA	10_TssBiv	14_TssBiv	NA	NA	NA	NA	-0.0001	0.0003	0.7235	NA	NA	NA	NA	NA	NA	NA	NA	NA	NA	NA	NA	NA	NA	NA
cg03404815	0.0105	0.0024	1.238e-05	0.00224167	no	+++-++-	41.2	10.207	6	0.1162	chr22	18063945	-	SLC25A18	NM_031481	Body	chr22:18063940-18064177	Island			TRUE				NA	15_Quies	18_Quies	NA	NA	NA	NA	0.002	0.001	0.04433	NA	NA	NA	NA	NA	NA	NA	NA	NA	NA	NA	NA	NA	NA	NA
cg18045102	0.0136	0.0031	1.238e-05	0.00224167	no	+++-+++	0	5.976	6	0.4259	chr2	102083594	+	RFX8	NM_001145664	5'UTR		OpenSea			TRUE				NA	14_ReprPCWk	18_Quies	NA	NA	NA	NA	0.0019	0.0014	0.1871	NA	NA	NA	NA	NA	NA	NA	NA	NA	NA	NA	NA	NA	NA	NA
cg03897489	-0.0151	0.0035	1.24e-05	0.00224432	no	---+---	46.9	11.31	6	0.07927	chr8	126512934	+					OpenSea			TRUE				NA	5_TxWk	10_EnhA2	NA	NA	NA	NA	0.0003	0.0013	0.8011	rs13271368	8	128	Warrington 2019	BW	TRIB1	F	Unclassified	6794	NA	NA	NA	NA	NA	NA
cg07463519	-0.0125	0.0029	1.241e-05	0.00224516	no	------+	0	4.574	6	0.5994	chr16	31723470	+	ZNF720	NM_001130913	TSS1500	chr16:31724651-31725071	N_Shore			NA				NA	7_Enh	9_EnhA1	NA	NA	NA	NA	0.0001	0.0009	0.9358	NA	NA	NA	NA	NA	NA	NA	NA	NA	NA	NA	NA	NA	NA	NA
cg04121771	0.0147	0.0034	1.243e-05	0.00224684	no	+++-++?	0	3.583	5	0.6109	chr3	149191624	-	TM4SF4	NM_004617	TSS1500		OpenSea			NA				NA	15_Quies	18_Quies	NA	NA	NA	chr3;148625079;149898128	0.0068	0.0025	0.005893	NA	NA	NA	NA	NA	NA	NA	NA	NA	rs114373969	0.024306	NA	NA	NA	NA
cg26604214	0.0146	0.0033	1.243e-05	0.00224684	no	++-++++	0	2.889	6	0.8227	chr17	2907678	+	RAP1GAP2;RAP1GAP2	NM_015085;NM_001100398	Body;Body		OpenSea			TRUE	17:2854341-2854824	17:2906861-2908415	Promoter_Associated	NA	7_Enh	9_EnhA1	NA	NA	NA	chr17;2899124;3236111	0.0026	0.0016	0.09652	NA	NA	NA	NA	NA	NA	NA	NA	NA	NA	NA	NA	NA	NA	NA
cg07299510	0.0088	0.002	1.244e-05	0.00224768	no	+++-+++	36.3	9.424	6	0.1511	chr16	66994148	-	CES3	NM_024922	TSS1500		OpenSea			NA				NA	7_Enh	11_EnhWk	NA	NA	NA	NA	-0.0002	0.0008	0.7734	NA	NA	NA	NA	NA	NA	NA	NA	NA	NA	NA	NA	NA	NA	NA
cg06462195	0.0222	0.0051	1.248e-05	0.00225393	no	+++++++	0	2.022	6	0.9176	chr6	27638391	+					OpenSea			NA	6:27746323-27746385	6:27638264-27638392	Unclassified_Cell_type_specific	NA	14_ReprPCWk	17_ReprPCWk	NA	NA	NA	NA	0.0012	0.0013	0.3415	NA	NA	NA	NA	NA	NA	NA	NA	NA	NA	NA	NA	NA	NA	NA
cg21477170	-0.0214	0.0049	1.256e-05	0.0022674	no	-------	0	4.728	6	0.5792	chr4	3418713	-	RGS12;RGS12;RGS12	NM_198229;NM_198227;NM_002926	Body;Body;Body	chr4:3414681-3415353	S_Shelf			NA	4:3388302-3388732			NA	5_TxWk	6_TxWk	NA	NA	NA	NA	-0.0004	0.0004	0.2623	NA	NA	NA	NA	NA	NA	NA	NA	NA	NA	NA	NA	NA	NA	NA
cg08659707	-0.0149	0.0034	1.259e-05	0.00227086	no	-------	0	3.438	6	0.7522	chr2	20527677	+	PUM2	NM_015317	TSS1500		OpenSea			NA				NA	7_Enh	9_EnhA1	NA	NA	NA	NA	-0.0001	0.0004	0.8	NA	NA	NA	NA	NA	NA	NA	NA	NA	NA	NA	NA	NA	NA	NA
cg20067334	-0.0023	0.0005	1.259e-05	0.00227086	no	---+---	54.9	13.312	6	0.03835	chr7	63387147	+				chr7:63386608-63386885	S_Shore			NA	7:63024466-63024773	7:63385911-63387321	Promoter_Associated_Cell_type_specific	TRUE	11_BivFlnk	3_TssFlnkU	NA	NA	NA	chr7;63290398;63405184	-0.0014	0.0022	0.5199	NA	NA	NA	NA	NA	NA	NA	NA	NA	NA	NA	NA	NA	NA	NA
cg21468949	-0.0193	0.0044	1.262e-05	0.00227529	no	-------	0	4.39	6	0.6241	chr6	29430334	+	OR2H1	NM_030883	Body		OpenSea			NA				NA	15_Quies	18_Quies	NA	NA	NA	chr6;29241953;29629088	0.0006	0.0014	0.6328	rs113510833	6	80	Warrington 2019	BW	HLA-F/ZFP57	M	Unclassified	-240733	NA	NA	NA	NA	NA	NA
cg06102242	0.021	0.0048	1.264e-05	0.00227792	no	+++++++	0	3.877	6	0.6933	chr16	84336383	-	WFDC1	NM_021197	Body		OpenSea			TRUE	16:82893884-82893947			NA	12_EnhBiv	15_EnhBiv	NA	NA	NA	NA	-0.0004	0.0008	0.5693	NA	NA	NA	NA	NA	NA	NA	NA	NA	rs57456747	0.049405	NA	NA	NA	NA
cg10134939	-0.0102	0.0023	1.269e-05	0.00228594	no	+-+----	3.6	6.227	6	0.3982	chr2	75796855	-	FAM176A	NM_032181	TSS200		OpenSea			NA				NA	7_Enh	9_EnhA1	NA	NA	NA	NA	-0.0008	0.0009	0.4005	NA	NA	NA	NA	NA	NA	NA	NA	NA	rs116317840	0.026499	NA	NA	NA	NA
cg16560627	-0.0205	0.0047	1.271e-05	0.00228758	no	-------	0	0.95	6	0.9874	chr11	7985226	-	NLRP10	NM_176821	TSS200		OpenSea			NA				NA	7_Enh	10_EnhA2	NA	NA	NA	NA	-0.0008	0.001	0.4399	rs2168101	11	161	Warrington 2019	BW	LMO1	M	Fetal and Maternal - Opposite Directions	-270182	NA	NA	NA	NA	NA	NA
cg27097660	0.0078	0.0018	1.271e-05	0.00228758	no	+++++++	0	0.536	6	0.9974	chr16	75241082	+	CTRB2	NM_001025200	TSS200		OpenSea	low-CpG:73798553-73798614		NA		16:75241040-75241166	Unclassified_Cell_type_specific	NA	7_Enh	9_EnhA1	NA	NA	NA	NA	-0.0017	0.0008	0.02736	rs11641308	16	223	Warrington 2019	BW	BCAR1	M	Maternal Only	-70941	NA	NA	NA	NA	NA	NA
cg00223593	-0.0057	0.0013	1.272e-05	0.00228839	no	--+----	0	4.504	6	0.6088	chr12	34371784	+				chr12:34371627-34372304	Island			NA	12:34262895-34264031	12:34371408-34372357	Promoter_Associated	NA	2_TssAFlnk	14_TssBiv	NA	NA	NA	chr12;34321067;34379876	-0.0018	0.0014	0.1858	NA	NA	NA	NA	NA	NA	NA	NA	NA	NA	NA	NA	NA	NA	NA
cg12767281	-0.0022	0.0005	1.274e-05	0.00229101	no	---+---	29.2	8.473	6	0.2054	chr10	7452950	+	SFMBT2	NM_001029880	5'UTR	chr10:7449376-7455339	Island	high-CpG:7492941-7493013		NA	10:7492254-7492976	10:7452840-7453078	Promoter_Associated	NA	1_TssA	2_TssFlnk	NA	NA	NA	NA	-0.0009	0.0005	0.07721	NA	NA	NA	NA	NA	NA	NA	NA	NA	rs151237366	0.0101	NA	NA	NA	NA
cg06331185	-0.0009	0.0002	1.276e-05	0.00229362	no	+------	0	4.602	6	0.5957	chr16	23689892	+	PLK1	NM_005030	TSS1500	chr16:23689891-23690671	Island			NA	16:23597330-23598158	16:23689572-23690620	Promoter_Associated	NA	2_TssAFlnk	4_TssFlnkD	NA	NA	NA	NA	0.0004	0.0003	0.08952	NA	NA	NA	NA	NA	NA	NA	NA	NA	NA	NA	NA	NA	NA	NA
cg02659532	0.0089	0.002	1.278e-05	0.00229623	no	+++-+++	5.6	6.354	6	0.3848	chr11	1991875	+				chr11:1990899-1991211	S_Shore			NA	11:1948110-1948605			NA	7_Enh	9_EnhA1	NA	NA	NA	NA	-0.004	0.0012	0.001205	rs11042596	11	157	Warrington 2019	BW	INS-IGF2	F	Fetal Only	-126985	NA	NA	NA	NA	NA	NA
cg07005580	0.0021	0.0005	1.28e-05	0.00229767	no	+++++-+	56.7	13.866	6	0.03117	chr16	72830034	-	ZFHX3;ZFHX3	NM_001164766;NM_006885	Body;Body		OpenSea			NA	16:71387474-71387921			NA	4_Tx	5_Tx	NA	NA	NA	NA	0.0001	0.0004	0.8383	NA	NA	NA	NA	NA	NA	NA	NA	NA	NA	NA	NA	NA	NA	NA
cg12210457	-0.0118	0.0027	1.28e-05	0.00229767	no	-------	0	4.563	6	0.601	chr7	150811345	+	AGAP3;AGAP3	NM_001042535;NM_031946	Body;Body		OpenSea			TRUE	7:150442235-150443855	7:150810119-150811518	Unclassified	NA	7_Enh	9_EnhA1	NA	NA	NA	NA	0.0001	0.0004	0.8532	rs3918226	7	117	Warrington 2019	BW	NOS3	M	Maternal Only	121169	NA	NA	NA	NA	NA	NA
cg00216804	-0.0131	0.003	1.281e-05	0.00229767	no	--+----	38.8	9.799	6	0.1334	chr3	184478329	-					OpenSea			TRUE				NA	7_Enh	11_EnhWk	NA	NA	NA	NA	-0.0006	0.0007	0.3812	rs11545169	3	56	Warrington 2019	BW	PSMD2	F	Unclassified	457787	NA	NA	NA	NA	NA	NA
cg17852744	-0.0124	0.0028	1.281e-05	0.00229767	no	-------	0	5.64	6	0.4647	chr1	53809725	-					OpenSea			TRUE				NA	7_Enh	9_EnhA1	NA	NA	NA	NA	0.0003	0.0012	0.8277	NA	NA	NA	NA	NA	NA	NA	NA	NA	NA	NA	NA	NA	NA	NA
cg07107055	-0.0111	0.0026	1.282e-05	0.00229848	no	------+	0	4.438	6	0.6176	chr6	157410776	-	ARID1B;ARID1B;ARID1B	NM_017519;NM_175863;NM_020732	Body;Body;Body		OpenSea			TRUE				NA	5_TxWk	6_TxWk	NA	NA	NA	NA	0.0001	0.0005	0.9189	NA	NA	NA	NA	NA	NA	NA	NA	NA	NA	NA	NA	NA	NA	NA
cg11807356	-0.0117	0.0027	1.285e-05	0.00230189	no	--+----	5.6	6.354	6	0.3847	chr11	71736227	+	NUMA1	NM_006185	Body		OpenSea			NA		11:71735767-71736921	Gene_Associated	TRUE	7_Enh	11_EnhWk	NA	NA	NA	NA	0.0009	0.0013	0.4986	NA	NA	NA	NA	NA	NA	NA	NA	NA	NA	NA	NA	NA	NA	NA
cg20555462	-0.0152	0.0035	1.285e-05	0.00230189	no	-------	0	5.158	6	0.5237	chr11	122535518	-	UBASH3B	NM_032873	Body		OpenSea			TRUE				NA	7_Enh	11_EnhWk	NA	NA	NA	NA	0.0003	0.0007	0.7022	NA	NA	NA	NA	NA	NA	NA	NA	NA	rs118069235	0.013455	NA	NA	NA	NA
cg27132348	-0.0148	0.0034	1.289e-05	0.00230807	no	--++---	0	4.647	6	0.5898	chr6	116850350	-	FAM26D;FAM26D;BET3L	NM_153036;NM_153036;NM_001139444	5'UTR;1stExon;Body		OpenSea			TRUE				NA	7_Enh	9_EnhA1	NA	NA	NA	NA	0	0.0005	0.9885	rs636252	6	91	Warrington 2019	BW	GPRC6A/RFX6	M	Maternal Only	-307424	rs34776007	0.198079	NA	NA	NA	NA
cg02145679	-0.0085	0.0019	1.291e-05	0.00231047	no	-------	13.3	6.92	6	0.3283	chr5	53605658	+	ARL15	NM_019087	Body	chr5:53605932-53606798	N_Shore			NA	5:53641381-53642849			NA	1_TssA	1_TssA	NA	NA	NA	NA	-0.0001	0.0003	0.6827	NA	NA	NA	NA	NA	NA	NA	NA	NA	NA	NA	NA	NA	NA	NA
cg10959950	0.0141	0.0032	1.292e-05	0.00231047	no	+++-++-	66.1	17.687	6	0.007065	chr5	38535574	-	LIFR;LIFR	NM_001127671;NM_002310	5'UTR;5'UTR		OpenSea			TRUE				NA	7_Enh	11_EnhWk	NA	NA	NA	NA	-0.0021	0.0011	0.04528	NA	NA	NA	NA	NA	NA	NA	NA	NA	NA	NA	NA	NA	NA	NA
cg19730814	-0.0181	0.0042	1.292e-05	0.00231047	no	--+----	26	8.105	6	0.2305	chr10	79079736	-	KCNMA1;KCNMA1;KCNMA1;KCNMA1	NM_001161353;NM_001161352;NM_002247;NM_001014797	Body;Body;Body;Body		OpenSea			TRUE		10:79079698-79079774	Unclassified_Cell_type_specific	NA	14_ReprPCWk	17_ReprPCWk	NA	NA	NA	NA	-0.0017	0.001	0.09715	NA	NA	NA	NA	NA	NA	NA	NA	NA	NA	NA	NA	NA	NA	NA
cg14604475	-0.0037	0.0009	1.296e-05	0.00231664	no	-----+-	28.3	8.374	6	0.212	chr9	139781630	-	TRAF2	NM_021138	5'UTR	chr9:139780406-139781527	S_Shore			NA	9:138900228-138901490	9:139780332-139782670	Promoter_Associated	NA	2_TssAFlnk	3_TssFlnkU	NA	NA	NA	NA	-0.0002	0.0003	0.5069	NA	NA	NA	NA	NA	NA	NA	NA	NA	NA	NA	NA	NA	NA	NA
cg24568842	-0.0018	0.0004	1.298e-05	0.00231903	no	-------	0	2.732	6	0.8416	chr10	90967160	+	CH25H	NM_003956	TSS200	chr10:90967555-90967900	N_Shore		DMR	TRUE	10:90956236-90957170	10:90966407-90968075	Unclassified_Cell_type_specific	TRUE	11_BivFlnk	14_TssBiv	NA	NA	NA	NA	-0.0002	0.0003	0.4434	NA	NA	NA	NA	NA	NA	NA	NA	NA	NA	NA	NA	NA	NA	NA
cg01970322	-0.0136	0.0031	1.299e-05	0.00231903	no	--+----	33.8	9.06	6	0.1702	chr6	33173489	-	HSD17B8	NM_014234	Body	chr6:33172289-33172823	S_Shore			NA		6:33171945-33173651	Promoter_Associated	TRUE	7_Enh	11_EnhWk	NA	NA	NA	chr6;33156793;33192717	-0.0003	0.0007	0.7002	NA	NA	NA	NA	NA	NA	NA	NA	NA	NA	NA	NA	NA	NA	NA
cg17841421	0.0097	0.0022	1.299e-05	0.00231903	no	++++-++	6	6.384	6	0.3816	chr2	235704848	-					OpenSea			TRUE				NA	15_Quies	18_Quies	NA	NA	NA	NA	-0.0008	0.0004	0.07876	NA	NA	NA	NA	NA	NA	NA	NA	NA	NA	NA	NA	NA	NA	NA
cg00676030	0.0094	0.0022	1.3e-05	0.00231925	no	+++-+++	0	4.196	6	0.6501	chr8	38307962	+	FGFR1;FGFR1;FGFR1;FGFR1;FGFR1;FGFR1;FGFR1	NM_023106;NM_023108;NM_023105;NM_023111;NM_023107;NM_015850;NM_023110	Body;Body;Body;Body;Body;Body;Body		OpenSea			TRUE				NA	7_Enh	9_EnhA1	NA	NA	NA	NA	0.0003	0.0009	0.7163	rs34036147	8	121	Warrington 2019	BW	C8orf86/FGFR1	F	Fetal Only	-58287	NA	NA	NA	NA	NA	NA
cg12791065	-0.0136	0.0031	1.302e-05	0.00231925	no	+------	49	11.761	6	0.06752	chr15	101419269	-	ALDH1A3	NM_000693	TSS1500	chr15:101419261-101421133	Island			NA	15:99236766-99238690			TRUE	14_ReprPCWk	17_ReprPCWk	NA	NA	NA	NA	0.0004	0.0007	0.5955	NA	NA	NA	NA	NA	NA	NA	NA	NA	NA	NA	NA	NA	NA	NA
cg13316720	0.0079	0.0018	1.302e-05	0.00231925	no	+++++++	0	5.845	6	0.4407	chr17	25840984	-	KSR1	NM_014238	5'UTR		OpenSea			TRUE				NA	7_Enh	11_EnhWk	NA	NA	NA	NA	0.0003	0.0005	0.5622	rs9909342	17	230	Warrington 2019	BW	WSB1	F	Fetal Only	188709	NA	NA	NA	NA	NA	NA
cg22118465	0.0018	0.0004	1.302e-05	0.00231925	no	+++++-+	0	2.661	6	0.8501	chr3	52486691	+	TNNC1	NM_003280	Body	chr3:52489417-52490008	N_Shelf			NA		3:52486620-52486785	Promoter_Associated_Cell_type_specific	NA	5_TxWk	6_TxWk	NA	NA	NA	NA	0	0.0007	0.9649	NA	NA	NA	NA	NA	NA	NA	NA	NA	NA	NA	NA	NA	NA	NA
cg06832853	-0.0034	0.0008	1.303e-05	0.00231925	no	+------	50.3	12.075	6	0.06033	chr11	31892855	-					OpenSea			TRUE		11:31892700-31892956	Unclassified_Cell_type_specific	TRUE	12_EnhBiv	15_EnhBiv	NA	NA	NA	chr11;31805353;31965377	-0.0001	0.0006	0.8903	NA	NA	NA	NA	NA	NA	NA	NA	NA	NA	NA	NA	NA	NA	NA
cg10874319	0.0072	0.0017	1.303e-05	0.00231925	no	+++++++	49.8	11.954	6	0.063	chr4	139610175	+					OpenSea			NA	4:139829600-139829639			NA	14_ReprPCWk	17_ReprPCWk	NA	NA	NA	NA	0	0.0005	0.9511	NA	NA	NA	NA	NA	NA	NA	NA	NA	NA	NA	NA	NA	NA	NA
cg15335334	-0.0166	0.0038	1.303e-05	0.00231925	no	-------	40.7	10.126	6	0.1195	chr17	73642547	+	RECQL5;LOC100130933	NM_004259;NM_001162997	Body;TSS200		OpenSea			NA				TRUE	7_Enh	9_EnhA1	NA	NA	NA	NA	0.0012	0.0008	0.1526	NA	NA	NA	NA	NA	NA	NA	NA	NA	NA	NA	NA	NA	NA	NA
cg13676763	0.0104	0.0024	1.304e-05	0.00232004	no	++-++++	0	3.39	6	0.7586	chr9	129262204	+	FAM125B	NM_033446	Body	chr9:129261861-129262156	S_Shore			NA	9:128301646-128302144	9:129261021-129262902	Unclassified	NA	7_Enh	11_EnhWk	NA	NA	NA	NA	-0.0028	0.0017	0.09947	NA	NA	NA	NA	NA	NA	NA	NA	NA	NA	NA	NA	NA	NA	NA
cg03061518	-0.0146	0.0033	1.306e-05	0.00232162	no	------+	24.3	7.93	6	0.2433	chr12	123738291	+	C12orf65;C12orf65	NM_152269;NM_001143905	Body;Body		OpenSea			NA				NA	6_EnhG	7_EnhG1	NA	NA	NA	NA	0.0001	0.0004	0.8438	rs7980687	12	190b	Taal 2012	HC	SBNO1	F		-84419	NA	NA	NA	NA	NA	NA
cg17910899	-0.0164	0.0038	1.306e-05	0.00232162	no	--+---+	0	4.395	6	0.6234	chr13	100218552	-					OpenSea			NA	13:99016511-99017232			NA	5_TxWk	6_TxWk	NA	NA	NA	NA	-0.0022	0.0039	0.5753	NA	NA	NA	NA	NA	NA	NA	NA	NA	rs16956692	0.043291	NA	NA	NA	NA
cg10158614	-0.0005	0.0001	1.309e-05	0.00232597	no	--+--+-	47.8	11.488	6	0.07442	chr14	78227190	+	SNW1;C14orf178	NM_012245;NM_174943	Body;5'UTR	chr14:78227054-78227575	Island			NA	14:77296665-77297328	14:78226700-78228233	Promoter_Associated	NA	1_TssA	1_TssA	NA	NA	NA	chr14;77517478;78804785	0	0.0001	0.7752	NA	NA	NA	NA	NA	NA	NA	NA	NA	NA	NA	NA	NA	NA	NA
cg09350880	-0.0203	0.0047	1.311e-05	0.00232854	no	-------	0	2.435	6	0.8756	chr14	73136973	-	DPF3	NM_012074	3'UTR		OpenSea			TRUE				NA	15_Quies	18_Quies	NA	NA	NA	NA	0.0005	0.0004	0.2091	NA	NA	NA	NA	NA	NA	NA	NA	NA	NA	NA	NA	NA	NA	NA
cg16341690	-0.0124	0.0028	1.312e-05	0.00232932	no	--++---	8	6.52	6	0.3675	chr14	23291090	-				chr14:23291078-23291337	Island		CDMR	NA	14:22360930-22362088			NA	7_Enh	11_EnhWk	NA	NA	NA	NA	0.0001	0.0004	0.8722	NA	NA	NA	NA	NA	NA	NA	NA	NA	NA	NA	NA	NA	NA	NA
cg01932823	-0.0139	0.0032	1.313e-05	0.00233011	no	------+	8	6.52	6	0.3675	chr16	57701726	+	GPR97	NM_170776	TSS1500		OpenSea			NA				TRUE	7_Enh	9_EnhA1	NA	NA	NA	chr16;57419988;58346292	0.0051	0.0024	0.03172	NA	NA	NA	NA	NA	NA	NA	NA	NA	NA	NA	NA	NA	NA	NA
cg19720260	-0.0166	0.0038	1.314e-05	0.0023309	no	--+---+	20.6	7.554	6	0.2727	chr11	114549291	+	FAM55B;FAM55B	NM_182495;NM_182495	5'UTR;1stExon		OpenSea		DMR	NA				NA	15_Quies	18_Quies	NA	NA	NA	NA	-0.0027	0.0014	0.04487	NA	NA	NA	NA	NA	NA	NA	NA	NA	NA	NA	NA	NA	NA	NA
cg03318906	-0.0075	0.0017	1.315e-05	0.00233168	no	--+----	27.4	8.259	6	0.2197	chr8	37755254	+	RAB11FIP1;RAB11FIP1	NM_025151;NM_001002814	Body;Body	chr8:37756454-37757339	N_Shore		RDMR	NA		8:37754821-37755751	Unclassified_Cell_type_specific	NA	2_TssAFlnk	3_TssFlnkU	NA	NA	NA	NA	0.0023	0.0014	0.08436	NA	NA	NA	NA	NA	NA	NA	NA	NA	NA	NA	NA	NA	NA	NA
cg27182923	-0.0151	0.0035	1.316e-05	0.00233247	no	-------	6.5	6.42	6	0.3778	chr3	123129387	-	ADCY5	NM_183357	Body		OpenSea			TRUE				NA	7_Enh	11_EnhWk	NA	NA	NA	NA	-0.0017	0.001	0.1027	rs11708067;rs9861425;rs9851257	3;3;3	47;48;48	Warrington 2019;Zhang 2017;Warrington 2019	BW;GA;BW (+GA)	ADCY5;ADCY5;ADCY5	F;M;M	Fetal and Maternal - Opposite Directions;;Maternal Only	63609;56505;3676	NA	NA	NA	NA	NA	NA
cg19717060	-0.0044	0.001	1.317e-05	0.00233325	no	---+---	23.4	7.836	6	0.2504	chr17	70553078	+					OpenSea			NA	17:68064462-68064890	17:70552781-70554292	Unclassified	TRUE	14_ReprPCWk	17_ReprPCWk	NA	NA	NA	NA	-0.004	0.0018	0.02504	NA	NA	NA	NA	NA	NA	NA	NA	NA	NA	NA	NA	NA	NA	NA
cg12626242	-0.0153	0.0035	1.318e-05	0.00233383	no	--+----	0	5.501	6	0.4814	chr11	2098860	+					OpenSea		RDMR	NA				TRUE	15_Quies	17_ReprPCWk	NA	NA	NA	chr11;2013893;2110608	0.0002	0.0007	0.7725	rs11042596	11	157	Warrington 2019	BW	INS-IGF2	F	Fetal Only	-20000	NA	NA	NA	NA	NA	NA
cg07800658	-0.0169	0.0039	1.319e-05	0.00233383	no	-------	43.6	10.647	6	0.09992	chr13	111193758	-	RAB20	NM_017817	Body		OpenSea			TRUE				NA	7_Enh	11_EnhWk	NA	NA	NA	NA	-0.0005	0.0017	0.7596	NA	NA	NA	NA	NA	NA	NA	NA	NA	NA	NA	NA	NA	NA	NA
cg23046475	-0.0014	0.0003	1.319e-05	0.00233383	no	+-+----	34.5	9.164	6	0.1646	chr17	19141619	-	EPN2;EPN2;EPN2	NM_001102664;NM_148921;NM_014964	5'UTR;5'UTR;5'UTR	chr17:19140307-19141648	Island			NA	17:19080840-19082382	17:19140498-19141783	Promoter_Associated_Cell_type_specific	NA	1_TssA	1_TssA	NA	NA	NA	NA	-0.0002	0.0005	0.7132	NA	NA	NA	NA	NA	NA	NA	NA	NA	rs57433322	0.288584	NA	NA	NA	NA
cg04574135	-0.0039	0.0009	1.321e-05	0.0023354	no	-------	0	1.864	6	0.9318	chr4	47915701	-	NFXL1	NM_152995	Body	chr4:47915861-47916880	N_Shore			NA		4:47915700-47917262	Promoter_Associated	NA	1_TssA	1_TssA	NA	NA	NA	NA	-0.0009	0.001	0.3625	NA	NA	NA	NA	NA	NA	NA	NA	NA	NA	NA	NA	NA	NA	NA
cg06478823	-0.0105	0.0024	1.321e-05	0.0023354	no	-------	0	4.187	6	0.6514	chr16	20774873	-	ACSM3;ACSM3	NM_202000;NM_005622	TSS1500;TSS1500		OpenSea			TRUE		16:20774762-20775659	Promoter_Associated	TRUE	1_TssA	1_TssA	NA	NA	NA	NA	0.0074	0.0026	0.004043	NA	NA	NA	NA	NA	NA	NA	NA	NA	NA	NA	NA	NA	NA	NA
cg16397563	-0.0112	0.0026	1.323e-05	0.00233795	no	---+---	35.9	9.357	6	0.1545	chr12	124521481	+					OpenSea			TRUE		12:124521118-124521614	Unclassified	TRUE	15_Quies	18_Quies	NA	NA	NA	chr12;124381771;124584052	-0.0006	0.0024	0.7969	NA	NA	NA	NA	NA	NA	NA	NA	NA	NA	NA	NA	NA	NA	NA
cg13591648	-0.0148	0.0034	1.324e-05	0.00233873	no	--+---+	29.4	8.495	6	0.204	chr21	44821451	-				chr21:44818894-44819446	S_Shelf			TRUE	21:43645857-43646115	21:44821264-44821542	Unclassified	TRUE	7_Enh	11_EnhWk	NA	NA	NA	chr21;44801958;44951317	-0.0003	0.0009	0.714	NA	NA	NA	NA	NA	NA	NA	NA	NA	NA	NA	NA	NA	NA	NA
cg20722210	-0.0147	0.0034	1.325e-05	0.00233951	no	--++--+	65.4	17.32	6	0.008175	chr5	134827136	-				chr5:134827285-134827644	N_Shore		RDMR	TRUE	5:134854914-134855509			NA	12_EnhBiv	15_EnhBiv	NA	NA	NA	chr5;134822192;134852330	-0.001	0.0008	0.2155	NA	NA	NA	NA	NA	NA	NA	NA	NA	NA	NA	NA	NA	NA	NA
cg04321566	-0.0015	0.0003	1.328e-05	0.00234184	no	+------	24.5	7.944	6	0.2422	chr7	64466846	-					OpenSea			NA	7:64104161-64104337	7:64466763-64467590	Promoter_Associated	NA	1_TssA	1_TssA	NA	NA	NA	NA	-0.0004	0.0006	0.4892	NA	NA	NA	NA	NA	NA	NA	NA	NA	NA	NA	NA	NA	NA	NA
cg12701188	-0.0147	0.0034	1.328e-05	0.00234184	no	-------	0	4.651	6	0.5893	chr15	99449735	+	IGF1R	NM_000875	Body		OpenSea			TRUE				NA	7_Enh	11_EnhWk	NA	NA	NA	NA	0.0011	0.0006	0.0984	rs7402983;rs11630479	15;15	213;214	Warrington 2019;Warrington 2019	BW;BW	IGF1R;IGF1R	F;F	Fetal Only;Unclassified	256459;209254	NA	NA	NA	NA	NA	NA
cg23709079	0.0173	0.004	1.328e-05	0.00234184	no	-++-?+-	78.9	23.656	5	0.0002527	chr11	16034942	-	SOX6;SOX6;SOX6;SOX6	NM_033326;NM_001145819;NM_017508;NM_001145811	Body;Body;Body;Body		OpenSea			TRUE				NA	5_TxWk	6_TxWk	NA	NA	NA	NA	0.0035	0.0011	0.002166	NA	NA	NA	NA	NA	NA	NA	NA	NA	NA	NA	NA	NA	NA	NA
cg04981152	-0.0014	0.0003	1.329e-05	0.00234262	no	--+----	0	3.803	6	0.7033	chr1	151138358	+	SCNM1;LYSMD1;LYSMD1;LYSMD1;LYSMD1	NM_024041;NM_001136543;NM_001136543;NM_212551;NM_212551	TSS200;1stExon;5'UTR;5'UTR;1stExon		OpenSea			NA	1:149404802-149405583	1:151137749-151138923	Promoter_Associated	NA	2_TssAFlnk	3_TssFlnkU	NA	NA	NA	chr1;150999963;151532173	-0.0001	0.0003	0.8558	NA	NA	NA	NA	NA	NA	NA	NA	NA	NA	NA	NA	NA	NA	NA
cg14644387	-0.0054	0.0012	1.33e-05	0.00234339	no	----+-+	39.7	9.958	6	0.1264	chr6	33173137	-	HSD17B8	NM_014234	Body	chr6:33172289-33172823	S_Shore			NA		6:33171945-33173651	Promoter_Associated	NA	7_Enh	11_EnhWk	NA	NA	NA	chr6;33156793;33192717	-0.0016	0.0006	0.01178	NA	NA	NA	NA	NA	NA	NA	NA	NA	NA	NA	rs137920002	0.010893	rs137920002	0.010893
cg13351249	0.0075	0.0017	1.332e-05	0.00234593	no	++++++-	36	9.374	6	0.1536	chr6	166140706	-				chr6:166140001-166140293	S_Shore			TRUE	6:166060441-166060754			NA	14_ReprPCWk	17_ReprPCWk	NA	NA	NA	NA	-0.0008	0.0015	0.6122	rs9457107;rs2934844	6;6	98;99	Warrington 2019;Warrington 2019	BW;BW	PDE10A;PDE10A	F;F	Fetal Only;Unclassified	126483;-1750	NA	NA	NA	NA	NA	NA
cg25278347	0.0101	0.0023	1.336e-05	0.00235198	no	++++++-	35	9.23	6	0.161	chr2	211180001	+	MYL1	NM_079420	TSS200		OpenSea			NA				NA	15_Quies	18_Quies	NA	NA	NA	NA	-0.0017	0.0008	0.03213	NA	NA	NA	NA	NA	NA	NA	NA	NA	NA	NA	NA	NA	NA	NA
cg19753864	-0.0163	0.0037	1.339e-05	0.00235605	no	--+----	28.1	8.345	6	0.2139	chr2	38320028	+					OpenSea			TRUE				NA	7_Enh	9_EnhA1	NA	NA	NA	NA	0.0011	0.0005	0.03924	NA	NA	NA	NA	NA	NA	NA	NA	NA	NA	NA	NA	NA	NA	NA
cg01276497	0.0198	0.0045	1.34e-05	0.00235605	no	-+++++-	38.6	9.772	6	0.1346	chr11	33723723	-	C11orf91	NM_001166692	TSS1500	chr11:33721713-33721978	S_Shore			NA				NA	7_Enh	9_EnhA1	NA	NA	NA	NA	0.0007	0.0004	0.1324	NA	NA	NA	NA	NA	NA	NA	NA	NA	rs58573455	0.02954	NA	NA	NA	NA
cg17766305	0.0231	0.0053	1.34e-05	0.00235605	no	-++-+++	59.4	14.768	6	0.02214	chr10	90147030	+	RNLS;RNLS	NM_001031709;NM_018363	Body;Body		OpenSea			TRUE		10:90146997-90147236	Unclassified	NA	7_Enh	10_EnhA2	NA	NA	NA	chr10;90000001;90332507	0.0036	0.0016	0.02067	rs558443	10	146	Warrington 2019	BW	RNLS/PTEN	F	Unclassified	133835	NA	NA	NA	NA	NA	NA
cg05087455	-0.01	0.0023	1.342e-05	0.00235858	no	--++--+	37	9.528	6	0.146	chr2	7171869	-	RNF144A	NM_014746	Body	chr2:7172296-7172512	N_Shore			NA		2:7171709-7172166	Unclassified_Cell_type_specific	TRUE	7_Enh	11_EnhWk	NA	NA	NA	NA	0.0028	0.0016	0.09049	NA	NA	NA	NA	NA	NA	NA	NA	NA	NA	NA	NA	NA	NA	NA
cg04122657	0.0059	0.0014	1.343e-05	0.00235935	no	+++-+++	41.5	10.248	6	0.1146	chr16	4014295	+	ADCY9	NM_001116	3'UTR	chr16:4015001-4015232	N_Shore			NA	16:3954003-3954426			NA	7_Enh	11_EnhWk	NA	NA	NA	NA	0.0001	0.0006	0.8881	NA	NA	NA	NA	NA	NA	NA	NA	NA	NA	NA	NA	NA	NA	NA
cg06104408	0.0136	0.0031	1.344e-05	0.00236011	no	+++-+++	0	4.361	6	0.6279	chr7	44349955	+	CAMK2B;CAMK2B;CAMK2B;CAMK2B;CAMK2B;CAMK2B;CAMK2B;CAMK2B	NM_172081;NM_172082;NM_172083;NM_172084;NM_172079;NM_001220;NM_172078;NM_172080	Body;Body;Body;Body;Body;Body;Body;Body	chr7:44349111-44349716	S_Shore			NA		7:44349820-44350112	Unclassified_Cell_type_specific	TRUE	14_ReprPCWk	17_ReprPCWk	NA	NA	NA	NA	0.0011	0.0013	0.3996	rs2908279;rs2971669;rs2971669;rs138715366	7;7;7;7	105;106;106;107	Warrington 2019;Warrington 2019;Beaumont 2018;Warrington 2019	BW;BW;BW;BW	MYL7/GCK;GCK;GCK†;YKT6/GCK	M;M;M;F,M	Unclassified;Maternal Only;;Fetal Only	175098;118177;118177;103684	NA	NA	NA	NA	NA	NA
cg23162310	-0.0028	0.0006	1.346e-05	0.00236119	no	-------	0	1.899	6	0.9288	chr5	172199255	-	DUSP1	NM_004417	TSS1500	chr5:172197482-172199606	Island			NA	5:172131619-172132274	5:172198628-172199895	Promoter_Associated	NA	2_TssAFlnk	3_TssFlnkU	NA	NA	NA	NA	0	0.0002	0.9012	rs34471628	5	73	Warrington 2019	BW	DUSP1	M	Maternal Only	2503	NA	NA	NA	NA	NA	NA
cg06770322	-0.0147	0.0034	1.347e-05	0.00236119	no	---+---	29.6	8.523	6	0.2023	chr5	142851098	+					OpenSea			TRUE				NA	7_Enh	9_EnhA1	NA	NA	NA	NA	0.0001	0.0006	0.8169	NA	NA	NA	NA	NA	NA	NA	NA	NA	NA	NA	NA	NA	NA	NA
cg04952324	-0.0136	0.0031	1.348e-05	0.00236119	no	--+-+--	59	14.649	6	0.02317	chr7	73727108	-	CLIP2;CLIP2	NM_032421;NM_003388	5'UTR;5'UTR		OpenSea			TRUE				TRUE	7_Enh	11_EnhWk	NA	NA	NA	NA	0.0006	0.0016	0.7054	NA	NA	NA	NA	NA	NA	NA	NA	NA	NA	NA	NA	NA	NA	NA
cg06564500	-0.0137	0.0032	1.348e-05	0.00236119	no	--+---+	44.6	10.836	6	0.09358	chr22	19892663	-	TXNRD2	NM_006440	Body	chr22:19894383-19895428	N_Shore			TRUE				NA	7_Enh	11_EnhWk	NA	NA	NA	chr22;19868850;19952175	0.0001	0.0004	0.7836	NA	NA	NA	NA	NA	NA	NA	NA	NA	NA	NA	NA	NA	NA	NA
cg10728189	-0.0008	0.0002	1.348e-05	0.00236119	no	---+---	0	2.971	6	0.8125	chr6	33679579	-	C6orf125	NM_032340	TSS200	chr6:33679158-33679701	Island			NA	6:33787115-33787705	6:33678990-33680036	Promoter_Associated	NA	1_TssA	1_TssA	NA	NA	NA	NA	0.0001	0.0003	0.6439	rs1547669	6	84	Warrington 2019	BW	MLN	F	Fetal Only	-96062	NA	NA	NA	NA	NA	NA
cg13910174	0.0114	0.0026	1.348e-05	0.00236119	no	+++++++	0	5.752	6	0.4515	chr2	46715231	-					OpenSea			TRUE				TRUE	7_Enh	11_EnhWk	NA	NA	NA	NA	0.0001	0.0008	0.9113	rs17034876;rs4953353;rs7596521	2;2;2	27;28;29	Warrington 2019;Warrington 2019;Warrington 2019	BW;BW;BW	EPAS1;EPAS1;SOCS5	F,M;F;M	Fetal and Maternal - Same Direction;Fetal Only;Maternal Only	230921;147955;-203434	NA	NA	NA	NA	NA	NA
cg01934709	-0.0205	0.0047	1.349e-05	0.00236196	no	--+----	0	3.938	6	0.6851	chr1	39357454	-	RHBDL2	NM_017821	Body		OpenSea			NA		1:39357437-39357733	Unclassified_Cell_type_specific	NA	5_TxWk	10_EnhA2	NA	NA	NA	NA	0	0.0004	0.9505	NA	NA	NA	NA	NA	NA	NA	NA	NA	NA	NA	NA	NA	NA	NA
cg24874557	0.0046	0.0011	1.351e-05	0.00236227	no	++++-++	0	5.28	6	0.5084	chr11	1321929	+	TOLLIP	NM_019009	Body		OpenSea			NA	11:1278388-1278811			NA	5_TxWk	6_TxWk	NA	NA	NA	chr11;1316983;1360789	0	0.0005	0.9677	NA	NA	NA	NA	NA	NA	NA	NA	NA	rs5743911	0.481178	NA	NA	NA	NA
cg06113298	-0.0082	0.0019	1.352e-05	0.00236227	no	--+----	0	2.294	6	0.8907	chr16	21532834	+	SLC7A5P2	NR_002594	TSS1500	chr16:21531112-21532123	S_Shore			NA	16:21438305-21440757	16:21532785-21533434	Unclassified_Cell_type_specific	TRUE	7_Enh	11_EnhWk	NA	NA	NA	NA	0.0023	0.0012	0.05505	NA	NA	NA	NA	NA	NA	NA	NA	NA	NA	NA	NA	NA	NA	NA
cg11551577	-0.0158	0.0036	1.352e-05	0.00236227	no	-------	0	1.291	6	0.9721	chr21	39493391	+	DSCR8;DSCR8;DSCR8;DSCR4;DSCR4;DSCR8;DSCR8	NR_026838;NR_026840;NR_026842;NM_005867;NM_005867;NR_026841;NR_026839	TSS200;TSS200;TSS200;5'UTR;1stExon;TSS200;TSS200		OpenSea			NA	21:38415182-38415500			NA	1_TssA	1_TssA	NA	NA	NA	NA	-0.0001	0.0007	0.9261	NA	NA	NA	NA	NA	NA	NA	NA	NA	NA	NA	NA	NA	NA	NA
cg14025831	-0.0128	0.0029	1.352e-05	0.00236227	no	--++-++	66.3	17.783	6	0.006798	chr20	3873404	+	PANK2;PANK2;PANK2	NM_153638;NM_024960;NM_153640	Body;5'UTR;5'UTR	chr20:3869453-3870570	S_Shelf			NA				NA	7_Enh	11_EnhWk	NA	NA	NA	NA	-0.0027	0.001	0.005321	NA	NA	NA	NA	NA	NA	NA	NA	NA	NA	NA	NA	NA	NA	NA
cg15848159	-0.0186	0.0043	1.352e-05	0.00236227	no	--?+-++	53.3	10.709	5	0.05747	chr4	85791643	+	WDFY3;WDFY3	NM_014991;NM_178583	5'UTR;5'UTR		OpenSea			TRUE				TRUE	7_Enh	10_EnhA2	NA	NA	NA	NA	0.0035	0.0016	0.02976	NA	NA	NA	NA	NA	NA	NA	NA	NA	NA	NA	NA	NA	NA	NA
cg01549977	-0.0157	0.0036	1.356e-05	0.0023663	no	--+----	0	5.86	6	0.4391	chr14	65743867	-				chr14:65746329-65746972	N_Shelf			TRUE				TRUE	15_Quies	10_EnhA2	NA	NA	NA	chr14;65495745;66035943	-0.0008	0.0005	0.1404	NA	NA	NA	NA	NA	NA	NA	NA	NA	NA	NA	NA	NA	NA	NA
cg06784218	-0.0113	0.0026	1.356e-05	0.0023663	no	+------	29.5	8.516	6	0.2027	chr1	46089804	+	CCDC17	NM_001114938	TSS200	chr1:46088194-46089142	S_Shore			NA				NA	4_Tx	5_Tx	NA	NA	NA	NA	-0.0006	0.0014	0.6673	NA	NA	NA	NA	NA	NA	NA	NA	NA	NA	NA	NA	NA	NA	NA
cg17159790	0.0382	0.0088	1.356e-05	0.0023663	no	+++++++	13.6	6.947	6	0.3258	chr18	73168179	+				chr18:73167402-73167920	S_Shore			TRUE	18:71297120-71297339			NA	9_Het	10_EnhA2	NA	NA	NA	chr18;73092811;73509219	0.0002	0.0004	0.6741	NA	NA	NA	NA	NA	NA	NA	NA	NA	NA	NA	NA	NA	NA	NA
cg27247807	-0.0101	0.0023	1.358e-05	0.0023688	no	--+----	18.8	7.386	6	0.2866	chr16	89387225	-	ANKRD11	NM_013275	5'UTR		OpenSea			TRUE	16:87914369-87914727			TRUE	7_Enh	11_EnhWk	NA	NA	NA	NA	-0.0009	0.0008	0.2516	NA	NA	NA	NA	NA	NA	NA	NA	NA	NA	NA	NA	NA	NA	NA
cg02133234	0.0105	0.0024	1.361e-05	0.00237304	no	+++-+++	17	7.231	6	0.3	chr8	144922496	-	NRBP2	NM_178564	5'UTR	chr8:144922744-144923112	N_Shore			NA		8:144921908-144923840	Unclassified	NA	2_TssAFlnk	4_TssFlnkD	NA	NA	NA	NA	-0.0005	0.0008	0.5217	NA	NA	NA	NA	NA	NA	NA	NA	NA	NA	NA	NA	NA	NA	NA
cg20708135	-0.0179	0.0041	1.367e-05	0.00238053	no	------+	0	4.661	6	0.5879	chr11	76493489	-	TSKU	NM_015516	TSS1500	chr11:76494416-76495672	N_Shore			NA				NA	2_TssAFlnk	3_TssFlnkU	NA	NA	NA	NA	-0.0009	0.0015	0.5759	NA	NA	NA	NA	NA	NA	NA	NA	NA	NA	NA	NA	NA	NA	NA
cg24284369	-0.0013	0.0003	1.367e-05	0.00238053	no	---+-+-	5.6	6.353	6	0.3848	chr12	109592987	+	ACACB	NM_001093	Body	chr12:109592315-109592633	S_Shore			NA	12:108077222-108077409	12:109591912-109593277	Promoter_Associated	NA	11_BivFlnk	14_TssBiv	NA	NA	NA	NA	0.0002	0.0002	0.1896	NA	NA	NA	NA	NA	NA	NA	NA	NA	rs74854241	0.011295	NA	NA	NA	NA
cg27442839	-0.011	0.0025	1.367e-05	0.00238053	no	---+--+	17.2	7.243	6	0.299	chr1	90377819	-	LRRC8D;LRRC8D	NM_018103;NM_001134479	5'UTR;5'UTR		OpenSea			TRUE				NA	7_Enh	11_EnhWk	NA	NA	NA	chr1;90288363;90944689	-0.0004	0.0005	0.3926	NA	NA	NA	NA	NA	NA	NA	NA	NA	NA	NA	NA	NA	NA	NA
cg00741954	0.0031	0.0007	1.368e-05	0.00238128	no	-++++++	36	9.379	6	0.1533	chr6	1766046	-	GMDS	NM_001500	Body		OpenSea			NA	6:1711005-1711316			NA	15_Quies	18_Quies	NA	NA	NA	NA	-0.0002	0.0004	0.6691	NA	NA	NA	NA	NA	NA	NA	NA	NA	NA	NA	NA	NA	NA	NA
cg23055236	-0.0229	0.0053	1.37e-05	0.00238377	no	--+---+	56.3	13.737	6	0.03272	chr2	224873911	+	SERPINE2;SERPINE2;SERPINE2;SERPINE2	NM_006216;NM_001136530;NM_001136529;NM_001136528	5'UTR;Body;5'UTR;5'UTR		OpenSea			TRUE				NA	7_Enh	9_EnhA1	NA	NA	NA	NA	0	0.0004	0.9414	NA	NA	NA	NA	NA	NA	NA	NA	NA	NA	NA	NA	NA	NA	NA
cg22400420	-0.012	0.0028	1.373e-05	0.002388	no	-------	0	1.619	6	0.9512	chr1	183851242	-	RGL1	NM_015149	Body		OpenSea			TRUE				NA	7_Enh	9_EnhA1	NA	NA	NA	NA	0.0036	0.0031	0.2452	NA	NA	NA	NA	NA	NA	NA	NA	NA	NA	NA	NA	NA	NA	NA
cg13580107	-0.0109	0.0025	1.375e-05	0.00239048	no	--+----	0	3.379	6	0.7599	chr18	77185451	-	NFATC1;NFATC1;NFATC1;NFATC1;NFATC1	NM_006162;NM_172388;NM_172389;NM_172387;NM_172390	Body;5'UTR;Body;Body;Body	chr18:77186267-77186512	N_Shore			NA	18:75286439-75286542			NA	14_ReprPCWk	17_ReprPCWk	NA	NA	NA	NA	-0.0012	0.0012	0.3461	NA	NA	NA	NA	NA	NA	NA	NA	NA	NA	NA	NA	NA	NA	NA
cg16765487	-0.0137	0.0031	1.38e-05	0.00239818	no	--+----	0	5.155	6	0.524	chr16	89548175	-	ANKRD11	NM_013275	5'UTR		OpenSea			TRUE				NA	5_TxWk	6_TxWk	NA	NA	NA	NA	-0.0001	0.0005	0.8134	NA	NA	NA	NA	NA	NA	NA	NA	NA	NA	NA	NA	NA	NA	NA
cg22011804	-0.0162	0.0037	1.381e-05	0.00239892	no	-------	29.3	8.482	6	0.2048	chr7	150779284	-	FASTK;TMUB1;TMUB1;FASTK	NM_033015;NM_031434;NM_001136044;NM_006712	TSS1500;Body;Body;TSS1500	chr7:150777607-150780879	Island			NA		7:150779199-150779601	Promoter_Associated	NA	2_TssAFlnk	9_EnhA1	NA	NA	NA	NA	-0.0004	0.0008	0.6249	rs3918226	7	117	Warrington 2019	BW	NOS3	M	Maternal Only	89108	NA	NA	NA	NA	NA	NA
cg06281850	-0.0179	0.0041	1.383e-05	0.00240041	no	+-+----	29.8	8.553	6	0.2003	chr11	2908233	+	CDKN1C;CDKN1C;CDKN1C	NM_000076;NM_001122631;NM_001122630	TSS1500;TSS1500;TSS1500	chr11:2905023-2907024	S_Shore			NA				NA	7_Enh	11_EnhWk	NA	NA	NA	NA	-0.001	0.0014	0.4751	rs151216;rs231350;rs234864	11;11;11	158;159;160	Warrington 2019;Warrington 2019;Warrington 2019	BW;BW;BW	KCNQ1/CDKN1C;KCNQ1;KCNQ1	F;M;F	Unclassified;Unclassified;Fetal Only	227418;194584;50936	NA	NA	NA	NA	NA	NA
cg08995609	-0.0126	0.0029	1.383e-05	0.00240041	no	-------	0	5.341	6	0.5008	chr11	66104115	+	RIN1	NM_004292	TSS200	chr11:66102024-66102279	S_Shore			TRUE		11:66103819-66104502	Promoter_Associated	NA	2_TssAFlnk	3_TssFlnkU	NA	NA	NA	NA	-0.0002	0.0004	0.5546	NA	NA	NA	NA	NA	NA	NA	NA	NA	NA	NA	NA	NA	NA	NA
cg08923791	0.0055	0.0013	1.384e-05	0.00240115	no	++--+-+	0	5.253	6	0.5117	chr5	80000868	-	MSH3	NM_002439	Body		OpenSea			TRUE				NA	5_TxWk	6_TxWk	NA	NA	NA	NA	0	0.0004	0.9539	NA	NA	NA	NA	NA	NA	NA	NA	NA	NA	NA	NA	NA	NA	NA
cg21122474	-0.0096	0.0022	1.386e-05	0.00240362	no	+-+----	8	6.525	6	0.367	chr19	35606554	+	FXYD3;FXYD3;FXYD3;FXYD3;FXYD3;FXYD3;FXYD3;FXYD3	NM_001136009;NM_001136008;NM_001136007;NM_001136011;NM_001136012;NM_001136010;NM_005971;NM_021910	TSS200;TSS200;TSS200;TSS200;TSS200;TSS200;TSS200;TSS200		OpenSea			NA		19:35604920-35606607	Unclassified	TRUE	2_TssAFlnk	3_TssFlnkU	NA	NA	NA	chr19;35558331;35626661	-0.0006	0.0008	0.4829	NA	NA	NA	NA	NA	NA	NA	NA	NA	NA	NA	NA	NA	NA	NA
cg06086198	-0.0132	0.003	1.387e-05	0.00240436	no	--+----	0	4.187	6	0.6513	chr12	29021552	-					OpenSea			TRUE				NA	15_Quies	18_Quies	NA	NA	NA	chr12;28632309;29136803	-0.002	0.0009	0.01981	NA	NA	NA	NA	NA	NA	NA	NA	NA	NA	NA	NA	NA	NA	NA
cg20636248	-0.0122	0.0028	1.388e-05	0.00240509	no	--++--+	24.9	7.992	6	0.2387	chr10	121439845	-					OpenSea			TRUE				TRUE	7_Enh	9_EnhA1	NA	NA	NA	NA	0.0042	0.0029	0.1415	NA	NA	NA	NA	NA	NA	NA	NA	NA	NA	NA	NA	NA	NA	NA
cg01484686	-0.0025	0.0006	1.391e-05	0.0024083	no	-------	0	4.591	6	0.5972	chr6	106258629	-					OpenSea			TRUE		6:106258409-106258679	Unclassified_Cell_type_specific	NA	7_Enh	11_EnhWk	NA	NA	NA	NA	-0.0006	0.0003	0.04229	NA	NA	NA	NA	NA	NA	NA	NA	NA	NA	NA	NA	NA	NA	NA
cg02057681	-0.0584	0.0134	1.391e-05	0.0024083	no	-??+---	62.8	10.745	4	0.02958	chr3	285234	-	CHL1	NM_006614	5'UTR		OpenSea			TRUE				NA	15_Quies	13_Het	NA	NA	NA	chr3;215141;325659	0.0006	0.0008	0.4669	NA	NA	NA	NA	NA	NA	NA	NA	NA	NA	NA	NA	NA	NA	NA
cg05995607	-0.0093	0.0021	1.392e-05	0.00240877	no	--++---	36.4	9.431	6	0.1508	chr11	59953045	-					OpenSea			NA				NA	15_Quies	10_EnhA2	NA	NA	NA	chr11;59422434;60039358	0.0005	0.0012	0.6618	NA	NA	NA	NA	NA	NA	NA	NA	NA	NA	NA	NA	NA	NA	NA
cg04608190	-0.0193	0.0044	1.393e-05	0.00240877	no	---+---	49.7	11.936	6	0.06341	chr2	240983080	+	PRR21	NM_001080835	TSS1500	chr2:240981401-240981865	S_Shore			NA				NA	14_ReprPCWk	17_ReprPCWk	NA	NA	NA	NA	-0.0003	0.0011	0.7757	NA	NA	NA	NA	NA	NA	NA	NA	NA	NA	NA	NA	NA	NA	NA
cg04955405	0.0015	0.0003	1.393e-05	0.00240877	no	+++++++	0	3.45	6	0.7507	chr10	7409524	-	SFMBT2	NM_001029880	Body	chr10:7409558-7409784	N_Shore			NA				NA	4_Tx	5_Tx	NA	NA	NA	NA	-0.0003	0.0004	0.4072	NA	NA	NA	NA	NA	NA	NA	NA	NA	NA	NA	NA	NA	NA	NA
cg04409081	0.0168	0.0039	1.394e-05	0.00240951	no	+++++--	3.9	6.241	6	0.3968	chr10	117707384	-	ATRNL1	NM_207303	3'UTR		OpenSea			TRUE				NA	15_Quies	13_Het	NA	NA	NA	chr10;116844085;117874802	-0.0006	0.0004	0.1682	NA	NA	NA	NA	NA	NA	NA	NA	NA	rs41284364	0.117352	NA	NA	NA	NA
cg04287375	-0.0047	0.0011	1.396e-05	0.00241197	no	+------	16	7.142	6	0.3079	chr10	102490920	-				chr10:102489343-102491011	Island			NA	10:102480171-102481268	10:102490309-102491144	Unclassified_Cell_type_specific	NA	12_EnhBiv	15_EnhBiv	NA	NA	NA	chr10;102489634;102491689	-0.0005	0.0003	0.1151	NA	NA	NA	NA	NA	NA	NA	NA	NA	NA	NA	NA	NA	NA	NA
cg01494896	-0.002	0.0005	1.399e-05	0.00241615	no	--+-+--	0	5.535	6	0.4772	chr2	88990555	+	RPIA	NM_144563	TSS1500	chr2:88990969-88991587	N_Shore			NA		2:88990313-88992305	NonGene_Associated	NA	2_TssAFlnk	3_TssFlnkU	NA	NA	NA	NA	-0.0019	0.0011	0.0716	NA	NA	NA	NA	NA	NA	NA	NA	NA	NA	NA	NA	NA	NA	NA
cg12916580	0.0105	0.0024	1.401e-05	0.00241861	no	+++-+++	52.5	12.644	6	0.04904	chr6	4403020	+					OpenSea			TRUE				TRUE	7_Enh	9_EnhA1	NA	NA	NA	NA	-0.0009	0.0007	0.183	NA	NA	NA	NA	NA	NA	NA	NA	NA	rs11242928	0.401986	NA	NA	NA	NA
cg16658473	-0.0133	0.0031	1.403e-05	0.00242107	no	--++---	10.9	6.734	6	0.3461	chr16	12998870	+	SHISA9;SHISA9	NM_001145204;NM_001145205	Body;Body	chr16:12994574-12997690	S_Shore			NA				NA	13_ReprPC	16_ReprPC	NA	NA	NA	chr16;12905192;13921251	-0.0014	0.0014	0.3001	NA	NA	NA	NA	NA	NA	NA	NA	NA	NA	NA	NA	NA	NA	NA
cg03229682	0.0181	0.0042	1.407e-05	0.00242697	no	+++++++	12.7	6.873	6	0.3327	chr11	66724428	-	PC;PC	NM_000920;NM_001040716	5'UTR;5'UTR	chr11:66725503-66726373	N_Shore			NA		11:66724075-66726833	Promoter_Associated	NA	7_Enh	9_EnhA1	NA	NA	NA	NA	0.0075	0.0018	4.123e-05	NA	NA	NA	NA	NA	NA	NA	NA	NA	rs7106145	0.272159	NA	NA	NA	NA
cg14472181	0.01	0.0023	1.408e-05	0.00242742	no	+++++++	0	2.975	6	0.8119	chr9	136921209	+	BRD3	NM_007371	5'UTR	chr9:136919143-136919376	S_Shore			TRUE				TRUE	7_Enh	11_EnhWk	NA	NA	NA	chr9;136874297;137106930	0.0032	0.0019	0.09179	NA	NA	NA	NA	NA	NA	NA	NA	NA	NA	NA	NA	NA	NA	NA
cg03001305	0.0122	0.0028	1.409e-05	0.00242742	no	+++++++	0	3.865	6	0.6949	chr17	40439492	+	STAT5A	NM_003152	TSS200	chr17:40440188-40441014	N_Shore		DMR	TRUE		17:40439308-40439991	Promoter_Associated	NA	2_TssAFlnk	3_TssFlnkU	NA	NA	NA	NA	-0.0002	0.0007	0.8119	NA	NA	NA	NA	NA	NA	NA	NA	NA	NA	NA	NA	NA	NA	NA
cg15273575	0.0028	0.0007	1.409e-05	0.00242742	no	+++++-+	59.3	14.731	6	0.02246	chr6	145090803	+	UTRN	NM_007124	Body		OpenSea			TRUE				NA	5_TxWk	6_TxWk	NA	NA	NA	NA	-0.0002	0.0004	0.7146	NA	NA	NA	NA	NA	NA	NA	NA	NA	NA	NA	NA	NA	NA	NA
cg21545862	-0.0197	0.0045	1.41e-05	0.00242814	no	+-----+	43.1	10.543	6	0.1036	chr5	174159294	-				chr5:174158680-174159729	Island		RDMR	NA	5:174091260-174092335			NA	2_TssAFlnk	3_TssFlnkU	NA	NA	NA	NA	-0.0002	0.0003	0.5898	NA	NA	NA	NA	NA	NA	NA	NA	NA	NA	NA	NA	NA	NA	NA
cg03157922	0.0012	0.0003	1.412e-05	0.00242959	no	++--+++	38.1	9.69	6	0.1383	chr11	108628756	-	DDX10	NM_004398	Body		OpenSea			TRUE				NA	15_Quies	18_Quies	NA	NA	NA	chr11;108523113;108798728	-0.0004	0.0003	0.2558	NA	NA	NA	NA	NA	NA	NA	NA	NA	NA	NA	NA	NA	NA	NA
cg16656826	-0.011	0.0025	1.412e-05	0.00242959	no	--++?--	0	4.707	5	0.4526	chr5	159343871	+	ADRA1B;ADRA1B	NM_000679;NM_000679	5'UTR;1stExon	chr5:159343215-159343574	S_Shore			NA	5:159275726-159277085	5:159343852-159344401	Unclassified_Cell_type_specific	NA	12_EnhBiv	15_EnhBiv	NA	NA	NA	NA	0.0017	0.0015	0.249	NA	NA	NA	NA	NA	NA	NA	NA	NA	NA	NA	NA	NA	NA	NA
cg01860693	-0.0168	0.0039	1.413e-05	0.00243031	no	------+	0	4.123	6	0.66	chr5	139557145	+	C5orf32	NM_032412	5'UTR	chr5:139554389-139555457	S_Shore		CDMR	NA				NA	5_TxWk	10_EnhA2	NA	NA	NA	NA	0.0005	0.0005	0.3271	NA	NA	NA	NA	NA	NA	NA	NA	NA	NA	NA	NA	NA	NA	NA
cg18264486	-0.0096	0.0022	1.416e-05	0.00243447	no	----+--	0	5.91	6	0.4334	chr6	31650916	-				chr6:31650648-31651292	Island			NA	6:31758628-31759271			TRUE	1_TssA	1_TssA	NA	NA	NA	NA	0.0049	0.0062	0.4256	rs9366778;rs6911024;rs9267812	6;6;6	81;82;83	Warrington 2019;Warrington 2019;Warrington 2019	BW;BW;BW	HLA-C;MICA/HLA-C;PPT2	F;M;F	Unclassified;Maternal Only;Fetal and Maternal - Same Direction	381743;282465;-477478	NA	NA	NA	NA	NA	NA
cg26775289	-0.0144	0.0033	1.418e-05	0.00243691	no	--++---	39.6	9.94	6	0.1272	chr16	820212	-	MSLNL;MIR662	NM_001025190;NR_030384	Body;Body		OpenSea			NA				NA	12_EnhBiv	15_EnhBiv	NA	NA	NA	chr16;815591;833701	0.0004	0.0007	0.5545	NA	NA	NA	NA	NA	NA	NA	NA	NA	NA	NA	NA	NA	NA	NA
cg19921847	-0.0217	0.005	1.421e-05	0.00244106	no	-------	67.8	18.632	6	0.004832	chr4	113444361	-				chr4:113444181-113444389	Island		DMR	TRUE	4:113663631-113663838	4:113444031-113445964	Promoter_Associated	NA	12_EnhBiv	15_EnhBiv	NA	NA	NA	NA	-0.0005	0.0015	0.7103	NA	NA	NA	NA	NA	NA	NA	NA	NA	rs116436692	0.012598	NA	NA	NA	NA
cg23125970	-0.0158	0.0036	1.423e-05	0.00244349	no	--++--+	35.6	9.315	6	0.1566	chr13	110918441	+	COL4A1	NM_001845	Body	chr13:110918324-110918725	Island			NA	13:109716165-109716768			NA	6_EnhG	9_EnhA1	NA	NA	NA	chr13;110862024;110970232	-0.0003	0.0007	0.7007	NA	NA	NA	NA	NA	NA	NA	NA	NA	NA	NA	NA	NA	NA	NA
cg14261474	0.0094	0.0022	1.425e-05	0.00244492	no	+++-+++	0	5.567	6	0.4734	chr4	158555507	-				chr4:158558911-158559184	N_Shelf			NA				NA	15_Quies	18_Quies	NA	NA	NA	chr4;158363504;158678579	0.0009	0.0007	0.2423	NA	NA	NA	NA	NA	NA	NA	NA	NA	NA	NA	NA	NA	NA	NA
cg27359636	-0.0161	0.0037	1.425e-05	0.00244492	no	-------	0	3.825	6	0.7004	chr4	7036660	+					OpenSea			TRUE		4:7036568-7036705	Unclassified_Cell_type_specific	TRUE	5_TxWk	10_EnhA2	NA	NA	NA	NA	-0.0016	0.0013	0.2247	NA	NA	NA	NA	NA	NA	NA	NA	NA	NA	NA	NA	NA	NA	NA
cg22115748	-0.0156	0.0036	1.426e-05	0.00244563	no	-------	5.2	6.332	6	0.3871	chr15	65342270	-	OSTBETA	NM_178859	5'UTR		OpenSea			NA		15:65341545-65342307	Unclassified	NA	7_Enh	11_EnhWk	NA	NA	NA	NA	-0.0001	0.0015	0.9629	NA	NA	NA	NA	NA	NA	NA	NA	NA	NA	NA	NA	NA	NA	NA
cg13293524	0.0108	0.0025	1.43e-05	0.00245149	no	+++-+-+	0	3.807	6	0.7028	chr17	46651822	+	HOXB3	NM_002146	TSS200	chr17:46654053-46654369	N_Shelf			NA	17:44006630-44006822			NA	13_ReprPC	16_ReprPC	NA	NA	NA	NA	-0.0008	0.0005	0.07946	NA	NA	NA	NA	NA	NA	NA	NA	NA	NA	NA	NA	NA	NA	NA
cg00547484	0.0121	0.0028	1.432e-05	0.00245291	no	+++-+++	0	3.673	6	0.7208	chr1	32219777	-	BAI2	NM_001703	Body	chr1:32221887-32222107	N_Shelf			TRUE				TRUE	12_EnhBiv	15_EnhBiv	NA	NA	NA	NA	-0.0008	0.001	0.4596	NA	NA	NA	NA	NA	NA	NA	NA	NA	NA	NA	NA	NA	NA	NA
cg06209197	-0.0117	0.0027	1.432e-05	0.00245291	no	------+	14.2	6.99	6	0.3218	chr1	32106926	-	PEF1	NM_012392	Body	chr1:32110210-32110961	N_Shelf			NA				NA	7_Enh	10_EnhA2	NA	NA	NA	NA	0.0011	0.0007	0.1286	NA	NA	NA	NA	NA	NA	NA	NA	NA	NA	NA	NA	NA	NA	NA
cg10591516	0.0088	0.002	1.435e-05	0.00245574	no	-+-++++	39.6	9.934	6	0.1275	chr12	125405786	-					OpenSea			TRUE		12:125405643-125406078	Promoter_Associated	NA	7_Enh	9_EnhA1	NA	NA	NA	chr12;125242149;125776730	-0.0007	0.0005	0.1626	NA	NA	NA	NA	NA	NA	NA	NA	NA	NA	NA	NA	NA	NA	NA
cg21556967	-0.0132	0.003	1.435e-05	0.00245574	no	---+---	0	3.546	6	0.7378	chr4	156132665	+	NPY2R	NM_000910	5'UTR	chr4:156129168-156130209	S_Shelf			NA				NA	15_Quies	17_ReprPCWk	NA	NA	NA	chr4;155922779;156348617	-0.0008	0.0011	0.4708	NA	NA	NA	NA	NA	NA	NA	NA	NA	NA	NA	NA	NA	NA	NA
cg03335938	0.0149	0.0034	1.436e-05	0.00245574	no	++++++-	0	3.348	6	0.7641	chr22	17955976	-	CECR2	NM_031413	TSS1500		OpenSea			NA				NA	15_Quies	18_Quies	NA	NA	NA	NA	0.0024	0.0023	0.2891	NA	NA	NA	NA	NA	NA	NA	NA	NA	rs2522296	0.106033	NA	NA	NA	NA
cg13751113	-0.0076	0.0017	1.436e-05	0.00245574	no	--++---	6.3	6.406	6	0.3793	chr11	118085214	-	AMICA1;AMICA1	NM_001098526;NM_153206	Body;TSS1500		OpenSea			NA				NA	14_ReprPCWk	17_ReprPCWk	NA	NA	NA	NA	0.0017	0.0016	0.2806	NA	NA	NA	NA	NA	NA	NA	NA	NA	NA	NA	NA	NA	NA	NA
cg01087832	-0.0041	0.001	1.439e-05	0.00245886	no	-------	0	1.313	6	0.9709	chr11	68039514	-	C11orf24	NM_022338	TSS200	chr11:68039300-68039880	Island			NA	11:67795877-67796514	11:68038475-68040133	Promoter_Associated	NA	1_TssA	2_TssFlnk	NA	NA	NA	NA	-0.0005	0.0004	0.26	NA	NA	NA	NA	NA	NA	NA	NA	NA	rs185391102	0.0357	NA	NA	NA	NA
cg12930795	-0.001	0.0002	1.439e-05	0.00245886	no	--+----	19.6	7.46	6	0.2804	chr11	13485413	+	BTBD10	NM_032320	TSS1500	chr11:13484273-13485290	S_Shore			NA	11:13440850-13441990	11:13484021-13485473	Promoter_Associated	NA	2_TssAFlnk	3_TssFlnkU	NA	NA	NA	NA	0.0007	0.0005	0.2144	NA	NA	NA	NA	NA	NA	NA	NA	NA	NA	NA	NA	NA	NA	NA
cg04008557	-0.0089	0.002	1.444e-05	0.00246339	no	--+--+-	38.9	9.818	6	0.1325	chr11	2826328	-	KCNQ1;KCNQ1	NM_000218;NM_181798	Body;Body	chr11:2828445-2828884	N_Shelf			NA				NA	7_Enh	9_EnhA1	NA	NA	NA	NA	-0.0008	0.0008	0.3193	rs151216;rs231350;rs234864	11;11;11	158;159;160	Warrington 2019;Warrington 2019;Warrington 2019	BW;BW;BW	KCNQ1/CDKN1C;KCNQ1;KCNQ1	F;M;F	Unclassified;Unclassified;Fetal Only	145513;112679;-30969	NA	NA	NA	NA	NA	NA
cg05643494	-0.0204	0.0047	1.444e-05	0.00246339	no	----++-	9.3	6.612	6	0.3582	chr9	32956264	+				chr9:32955651-32956278	Island			NA	9:32945612-32946314			NA	2_TssAFlnk	4_TssFlnkD	NA	NA	NA	NA	0.0019	0.0021	0.3618	NA	NA	NA	NA	NA	NA	NA	NA	NA	NA	NA	NA	NA	NA	NA
cg13997765	-0.0133	0.0031	1.444e-05	0.00246339	no	-------	35.4	9.285	6	0.1582	chr8	143627866	-				chr8:143625625-143626162	S_Shore		CDMR	NA		8:143626448-143628558	Unclassified	NA	14_ReprPCWk	17_ReprPCWk	NA	NA	NA	chr8;143623165;143642073	0.0005	0.0008	0.5373	NA	NA	NA	NA	NA	NA	NA	NA	NA	NA	NA	NA	NA	NA	NA
cg20460514	0.0128	0.003	1.444e-05	0.00246339	no	++++++-	0	3.255	6	0.7762	chr2	11917490	+	LPIN1	NM_145693	Body		OpenSea			NA	2:11834814-11835257			NA	7_Enh	11_EnhWk	NA	NA	NA	NA	0.0005	0.0018	0.795	NA	NA	NA	NA	NA	NA	NA	NA	NA	rs1469952	0.426564	NA	NA	NA	NA
cg03983589	-0.0013	0.0003	1.447e-05	0.0024675	no	-------	0	4.811	6	0.5682	chr16	23313934	-	SCNN1B	NM_000336	5'UTR	chr16:23313239-23313946	Island			NA	16:23220759-23221656			NA	11_BivFlnk	14_TssBiv	NA	NA	NA	NA	-0.0001	0.0003	0.8495	NA	NA	NA	NA	NA	NA	NA	NA	NA	NA	NA	NA	NA	NA	NA
cg04452432	0.0112	0.0026	1.449e-05	0.0024699	no	+++-+++	61	15.387	6	0.01745	chr16	57406511	+	CX3CL1	NM_002996	1stExon		OpenSea			TRUE				TRUE	7_Enh	4_TssFlnkD	NA	NA	NA	NA	0.0009	0.0009	0.3286	NA	NA	NA	NA	NA	NA	NA	NA	NA	NA	NA	NA	NA	NA	NA
cg22115798	0.0038	0.0009	1.45e-05	0.0024706	no	++--+++	37.8	9.645	6	0.1404	chr3	159171160	+	SCHIP1	NM_014575	Body		OpenSea			TRUE				NA	15_Quies	18_Quies	NA	NA	NA	chr3;158743916;159294743	0.0011	0.0006	0.05404	NA	NA	NA	NA	NA	NA	NA	NA	NA	NA	NA	NA	NA	NA	NA
cg13893866	0.0029	0.0007	1.452e-05	0.002473	no	-++++++	24.7	7.97	6	0.2403	chr1	1462754	+	ATAD3A;ATAD3A;ATAD3A	NM_018188;NM_001170535;NM_001170536	Body;Body;Body	chr1:1464508-1464806	N_Shore			NA	1:1452413-1453048			NA	4_Tx	5_Tx	NA	NA	NA	NA	0.0004	0.0006	0.5336	NA	NA	NA	NA	NA	NA	NA	NA	NA	rs9439462	0.348452	NA	NA	NA	NA
ch.3.17169629F	-0.0029	0.0007	1.453e-05	0.0024737	no	-------	29.5	8.515	6	0.2027	chr3	17194625	+					OpenSea			NA				NA	9_Het	13_Het	NA	NA	NA	NA	-0.0001	0.0005	0.757	NA	NA	NA	NA	NA	NA	NA	NA	NA	NA	NA	NA	NA	NA	NA
ch.12.74463574F	0.0107	0.0025	1.454e-05	0.00247378	no	+++-+++	0	3.818	6	0.7013	chr12	76177307	+					OpenSea			NA				NA	15_Quies	18_Quies	NA	NA	NA	chr12;76000001;76242583	-0.0002	0.0002	0.4243	NA	NA	NA	NA	NA	NA	NA	NA	NA	rs1275631	0.063254	NA	NA	NA	NA
cg16695389	-0.0031	0.0007	1.455e-05	0.00247378	no	-------	42.8	10.494	6	0.1053	chr11	72433396	-	ARAP1;ARAP1;ARAP1;ARAP1;ARAP1	NM_001135190;NM_015242;NM_001040118;NM_001135190;NM_015242	5'UTR;1stExon;Body;1stExon;5'UTR		OpenSea			TRUE		11:72432591-72434003	Promoter_Associated	NA	2_TssAFlnk	3_TssFlnkU	NA	NA	NA	NA	-0.0004	0.0002	0.05041	NA	NA	NA	NA	NA	NA	NA	NA	NA	rs143915243	0.0133	NA	NA	NA	NA
cg03230133	0.0325	0.0075	1.456e-05	0.00247378	no	+++++++	60.5	15.194	6	0.0188	chr2	60812640	+				chr2:60812527-60812754	Island			NA	2:60666049-60666258			NA	14_ReprPCWk	17_ReprPCWk	NA	NA	NA	NA	-0.0003	0.0006	0.5853	NA	NA	NA	NA	NA	NA	NA	NA	NA	NA	NA	NA	NA	NA	NA
cg11922563	-0.0169	0.0039	1.456e-05	0.00247378	no	--?-+--	29.6	7.101	5	0.2133	chr5	75016955	-				chr5:75012962-75013515	S_Shelf			NA				NA	15_Quies	18_Quies	NA	NA	NA	NA	0.0087	0.0042	0.0368	NA	NA	NA	NA	NA	NA	NA	NA	NA	rs976013	0.199154	NA	NA	NA	NA
cg19952015	-0.0128	0.0029	1.456e-05	0.00247378	no	---+---	11.9	6.813	6	0.3385	chr7	105432653	-	ATXN7L1;ATXN7L1	NM_152749;NM_020725	Body;Body		OpenSea			TRUE				NA	7_Enh	9_EnhA1	NA	NA	NA	NA	0.0001	0.0007	0.8608	NA	NA	NA	NA	NA	NA	NA	NA	NA	NA	NA	NA	NA	NA	NA
cg23075506	-0.0209	0.0048	1.457e-05	0.00247447	no	------+	0	2.509	6	0.8674	chr1	212688997	+				chr1:212688031-212688448	S_Shore			NA	1:210755532-210755626			NA	7_Enh	9_EnhA1	NA	NA	NA	NA	0.0007	0.0031	0.8316	rs61830764	1	17	Warrington 2019	BW	DTL	F	Fetal Only	399021	rs147054094	0.0114	NA	NA	NA	NA
cg03256729	0.0044	0.001	1.458e-05	0.00247486	no	+++-++-	18.2	7.338	6	0.2907	chr1	112125952	+					OpenSea			TRUE				NA	15_Quies	18_Quies	NA	NA	NA	NA	0.0001	0.0003	0.8448	NA	NA	NA	NA	NA	NA	NA	NA	NA	NA	NA	NA	NA	NA	NA
cg17875102	-0.0158	0.0037	1.459e-05	0.00247486	no	--++---	28	8.335	6	0.2145	chr6	33926023	-					OpenSea			TRUE		6:33925603-33926781	Unclassified_Cell_type_specific	NA	14_ReprPCWk	17_ReprPCWk	NA	NA	NA	NA	-0.0017	0.0018	0.3397	rs1547669;rs75104038;rs75034466	6;6;6	84;85;85	Warrington 2019;Warrington 2019;Warrington 2019	BW;BW;BW	MLN;HMGA1;HMGA1	F;F;M	Fetal Only;Fetal and Maternal - Same Direction;Fetal and Maternal - Same Direction	150382;-264081;-273792	NA	NA	NA	NA	NA	NA
cg22095582	0.0105	0.0024	1.459e-05	0.00247486	no	+++-+++	0	4.331	6	0.632	chr15	90131512	+	C15orf42	NM_152259	Body		OpenSea			TRUE				NA	6_EnhG	7_EnhG1	NA	NA	NA	chr15;89641345;90197016	0.0028	0.0015	0.06186	NA	NA	NA	NA	NA	NA	NA	NA	NA	NA	NA	NA	NA	NA	NA
cg11877297	-0.001	0.0002	1.461e-05	0.00247724	no	--++---	28.6	8.401	6	0.2102	chr10	81965725	-	ANXA11;ANXA11;ANXA11	NM_145869;NM_001157;NM_145868	TSS1500;TSS1500;TSS1500	chr10:81966989-81967517	N_Shore			NA				TRUE	2_TssAFlnk	3_TssFlnkU	NA	NA	NA	NA	-0.0004	0.0002	0.02148	rs7075355	10	145	Warrington 2019	BW	TSPAN14	F	Unclassified	-243153	NA	NA	NA	NA	NA	NA
cg14531564	0.0017	0.0004	1.462e-05	0.00247794	no	+++-+-+	11.2	6.753	6	0.3443	chr1	1154853	-	SDF4;SDF4	NM_016176;NM_016547	Body;Body	chr1:1152522-1153134	S_Shore			NA	1:1144705-1144909	1:1154383-1155311	Gene_Associated_Cell_type_specific	NA	4_Tx	5_Tx	NA	NA	NA	NA	-0.0006	0.0004	0.1155	NA	NA	NA	NA	NA	NA	NA	NA	NA	NA	NA	NA	NA	NA	NA
cg23005227	0.003	0.0007	1.463e-05	0.00247863	no	+++++++	0	2.227	6	0.8977	chr3	50645426	-	CISH;CISH	NM_145071;NM_013324	Body;Body	chr3:50648939-50649829	N_Shelf			NA	3:50620107-50620490			NA	3_TxFlnk	8_EnhG2	NA	NA	NA	NA	-0.004	0.002	0.04015	NA	NA	NA	NA	NA	NA	NA	NA	NA	rs2239752	0.095926	NA	NA	NA	NA
cg17828445	-0.0105	0.0024	1.464e-05	0.00247932	no	+-+---+	72.5	21.847	6	0.001291	chr12	58150842	-	MARCH9	NM_138396	Body	chr12:58148888-58149781	S_Shore			NA		12:58150534-58150860	Promoter_Associated	TRUE	7_Enh	11_EnhWk	NA	NA	NA	chr12;57790701;58275917	-0.0038	0.001	0.0002348	NA	NA	NA	NA	NA	NA	NA	NA	NA	NA	NA	NA	NA	NA	NA
cg03526160	-0.0127	0.0029	1.465e-05	0.0024797	no	---+---	0	4.26	6	0.6415	chr20	43586170	-	TOMM34	NM_006809	Body	chr20:43588720-43589230	N_Shelf			NA				NA	5_TxWk	10_EnhA2	NA	NA	NA	chr20;43532951;43797801	-0.0004	0.0006	0.4679	NA	NA	NA	NA	NA	NA	NA	NA	NA	NA	NA	NA	NA	NA	NA
cg01940943	-0.0014	0.0003	1.466e-05	0.0024797	no	-------	0	4.942	6	0.5513	chr17	57287791	+	C17orf71	NM_018149	1stExon	chr17:57287355-57287792	Island			NA				NA	2_TssAFlnk	3_TssFlnkU	NA	NA	NA	NA	-0.0003	0.0003	0.2555	NA	NA	NA	NA	NA	NA	NA	NA	NA	NA	NA	NA	NA	NA	NA
cg23667602	-0.0117	0.0027	1.466e-05	0.0024797	no	--+---+	0	4.277	6	0.6392	chr7	960528	+	ADAP1	NM_006869	Body	chr7:959724-959959	S_Shore			NA	7:926251-927305	7:960216-960539	Unclassified_Cell_type_specific	TRUE	12_EnhBiv	15_EnhBiv	NA	NA	NA	NA	-0.0027	0.0025	0.28	NA	NA	NA	NA	NA	NA	NA	NA	NA	NA	NA	NA	NA	NA	NA
cg04430204	0.0054	0.0012	1.468e-05	0.00248107	no	++--+++	58.4	14.407	6	0.0254	chr2	219537816	-	STK36;RNF25	NM_015690;NM_022453	Body;TSS1500	chr2:219536410-219536813	S_Shore			NA				NA	5_TxWk	6_TxWk	NA	NA	NA	chr2;219536450;219554534	0.0023	0.0012	0.04486	NA	NA	NA	NA	NA	NA	NA	NA	NA	NA	NA	NA	NA	NA	NA
cg13795819	0.0209	0.0048	1.468e-05	0.00248107	no	+++++++	0	1.221	6	0.9758	chr2	128405844	-	GPR17;GPR17;LIMS2;LIMS2;LIMS2;LIMS2;GPR17;LIMS2;GPR17	NM_005291;NM_001161415;NM_001136037;NR_027823;NM_001161403;NM_017980;NM_001161416;NM_001161404;NM_001161417	5'UTR;5'UTR;Body;TSS200;Body;Body;5'UTR;Body;5'UTR	chr2:128408957-128409355	N_Shelf			NA				NA	7_Enh	9_EnhA1	NA	NA	NA	NA	-0.0016	0.001	0.1064	NA	NA	NA	NA	NA	NA	NA	NA	NA	NA	NA	NA	NA	NA	NA
cg10211456	-0.0113	0.0026	1.469e-05	0.00248176	no	---+--+	3.6	6.221	6	0.3989	chr7	963471	-	ADAP1	NM_006869	Body	chr7:965987-966266	N_Shelf			TRUE	7:929576-930590			TRUE	12_EnhBiv	15_EnhBiv	NA	NA	NA	chr7;961101;972101	-0.0052	0.002	0.01074	NA	NA	NA	NA	NA	NA	NA	NA	NA	rs11768282	0.3268	NA	NA	NA	NA
cg15753546	-0.0226	0.0052	1.472e-05	0.00248525	no	-------	44	10.717	6	0.09754	chr2	12626487	-					OpenSea			TRUE				NA	15_Quies	18_Quies	NA	NA	NA	NA	-0.0005	0.0005	0.3505	NA	NA	NA	NA	NA	NA	NA	NA	NA	NA	NA	NA	NA	NA	NA
cg09167117	0.0081	0.0019	1.473e-05	0.00248525	no	+++-+++	10.4	6.695	6	0.35	chr22	39641536	-	PDGFB	NM_002608	TSS1500	chr22:39638219-39640966	S_Shore			NA		22:39641367-39641618	Unclassified_Cell_type_specific	NA	7_Enh	11_EnhWk	NA	NA	NA	NA	0.0018	0.0011	0.09504	NA	NA	NA	NA	NA	NA	NA	NA	NA	NA	NA	NA	NA	NA	NA
cg03599197	-0.0121	0.0028	1.474e-05	0.00248525	no	--?+--?	47.7	7.65	4	0.1053	chr18	33485300	+	MIR187	NR_029616	TSS1500		OpenSea			NA				NA	14_ReprPCWk	17_ReprPCWk	NA	NA	NA	chr18;33401627;35113580	0.0016	0.0013	0.2158	NA	NA	NA	NA	NA	NA	NA	NA	NA	NA	NA	NA	NA	NA	NA
cg05141014	-0.0169	0.0039	1.475e-05	0.00248525	no	------+	31.2	8.722	6	0.1898	chr5	59784203	+	PART1;PART1;PDE4D;PART1	NR_028508;NR_024617;NM_001165899;NR_028509	Body;Body;TSS1500;Body		OpenSea			NA				NA	1_TssA	2_TssFlnk	NA	NA	NA	NA	0.0001	0.0002	0.3604	NA	NA	NA	NA	NA	NA	NA	NA	NA	NA	NA	NA	NA	NA	NA
cg13654525	-0.0112	0.0026	1.475e-05	0.00248525	no	--+---+	32.9	8.939	6	0.177	chr11	65360509	-	KCNK7;KCNK7;KCNK7;KCNK7	NM_033347;NM_005714;NM_033348;NM_033455	Body;3'UTR;3'UTR;3'UTR	chr11:65359292-65360328	S_Shore			NA				NA	6_EnhG	8_EnhG2	NA	NA	NA	NA	0.0051	0.0018	0.005041	rs7102454	11	168	Warrington 2019	BW	SNX32/EFEMP2	F	Unclassified	-234311	NA	NA	NA	NA	NA	NA
cg01621268	-0.0104	0.0024	1.476e-05	0.00248525	no	--+----	0	3.085	6	0.7982	chr7	75272341	-	HIP1	NM_005338	Body	chr7:75268004-75268871	S_Shelf			NA		7:75272133-75272627	Unclassified	TRUE	9_Het	12_ZNF/Rpts	NA	NA	NA	NA	0.0025	0.0011	0.01653	NA	NA	NA	NA	NA	NA	NA	NA	NA	NA	NA	NA	NA	NA	NA
cg10083898	-0.0014	0.0003	1.476e-05	0.00248525	no	---+---	0	5.234	6	0.5142	chr12	66123380	+				chr12:66122788-66123328	S_Shore		CDMR	TRUE	12:64409056-64409710			NA	12_EnhBiv	15_EnhBiv	NA	NA	NA	NA	0.0007	0.0004	0.06714	rs145775785;rs1351394;rs1042725;rs1042725;rs8756;rs7968682;rs1480470	12;12;12;12;12;12;12	182;183;183;183;183;183;184	Warrington 2019; Beaumont 2018;van der Valk 2014;Taal 2012;Warrington 2019;Warrington 2019;Warrington 2019	BW;BW;BL;HC;BW;BW;BW	MSRB3;HMGA2;HMGA2;HMGA2;HMGA2;HMGA2;HMGA2	F;M;F;F;M;F;F	Unclassified;;;;Fetal Only;Fetal Only;Fetal Only	221115;-228446;-234966;-234966;-236372;-248500;-288750	NA	NA	NA	NA	NA	NA
cg11959821	-0.002	0.0005	1.476e-05	0.00248525	no	+------	15.7	7.122	6	0.3097	chr7	45151241	+	TBRG4;TBRG4;TBRG4;TBRG4;TBRG4	NM_030900;NM_004749;NM_030900;NM_199122;NM_004749	1stExon;5'UTR;5'UTR;5'UTR;1stExon	chr7:45150987-45151554	Island			NA	7:45117525-45118134	7:45150907-45151864	Promoter_Associated	NA	1_TssA	1_TssA	NA	NA	NA	NA	-0.0002	0.0005	0.7059	NA	NA	NA	NA	NA	NA	NA	NA	NA	NA	NA	NA	NA	NA	NA
cg10996143	-0.0019	0.0004	1.477e-05	0.00248525	no	+----+-	7.2	6.463	6	0.3734	chr20	1373995	+	FKBP1A;FKBP1A	NM_000801;NM_054014	TSS200;TSS200	chr20:1373259-1373917	S_Shore			NA		20:1372873-1374196	Promoter_Associated	NA	2_TssAFlnk	3_TssFlnkU	NA	NA	NA	NA	-0.0001	0.0002	0.7136	NA	NA	NA	NA	NA	NA	NA	NA	NA	NA	NA	NA	NA	NA	NA
cg11185188	-0.0117	0.0027	1.477e-05	0.00248525	no	--+----	23.1	7.805	6	0.2527	chr10	100175236	-	PYROXD2	NM_032709	TSS1500		OpenSea			TRUE		10:100174301-100175341	Promoter_Associated	NA	7_Enh	11_EnhWk	NA	NA	NA	NA	0.0004	0.0007	0.5797	NA	NA	NA	NA	NA	NA	NA	NA	NA	rs2274244	0.414272	NA	NA	NA	NA
cg01828695	-0.011	0.0025	1.479e-05	0.00248761	no	+-+---+	61.7	15.668	6	0.01565	chr12	6935374	-	GPR162;GPR162	NM_019858;NM_014449	Body;Body	chr12:6933276-6933605	S_Shore			NA		12:6935292-6935601	Unclassified	NA	13_ReprPC	16_ReprPC	NA	NA	NA	NA	-0.0006	0.0007	0.3997	NA	NA	NA	NA	NA	NA	NA	NA	NA	NA	NA	NA	NA	NA	NA
cg25881038	-0.0144	0.0033	1.483e-05	0.00249334	no	+-++---	58.3	14.376	6	0.02571	chr2	209271164	-	PTH2R	NM_005048	TSS1500	chr2:209271337-209271987	N_Shore			NA				NA	14_ReprPCWk	17_ReprPCWk	NA	NA	NA	chr2;209250001;209718337	-0.0006	0.0017	0.6943	NA	NA	NA	NA	NA	NA	NA	NA	NA	NA	NA	NA	NA	NA	NA
cg12447937	0.0042	0.001	1.485e-05	0.0024957	no	+++++++	63.2	16.3	6	0.01223	chr15	23087666	+	NIPA1;NIPA1	NM_144599;NM_001142275	TSS1500;TSS1500	chr15:23085441-23086898	S_Shore			NA				NA	7_Enh	11_EnhWk	NA	NA	NA	chr15;22752148;23105710	0.0003	0.0006	0.6239	NA	NA	NA	NA	NA	NA	NA	NA	NA	NA	NA	NA	NA	NA	NA
cg20916646	-0.0134	0.0031	1.486e-05	0.00249638	no	--+---+	42.2	10.377	6	0.1097	chr4	852691	-	GAK	NM_005255	Body		OpenSea			NA	4:842490-843054			NA	4_Tx	5_Tx	NA	NA	NA	NA	-0.0008	0.0006	0.2361	NA	NA	NA	NA	NA	NA	NA	NA	NA	rs2279177	0.209854	NA	NA	NA	NA
cg11991859	-0.0009	0.0002	1.487e-05	0.00249706	no	--+----	14.3	7	6	0.3208	chr14	33408527	+	NPAS3;NPAS3;NPAS3;NPAS3	NM_173159;NM_001165893;NM_022123;NM_001164749	1stExon;1stExon;1stExon;1stExon		OpenSea			NA	14:32476987-32478561	14:33408109-33408567	Unclassified_Cell_type_specific	NA	5_TxWk	2_TssFlnk	NA	NA	NA	NA	-0.0001	0.0002	0.784	NA	NA	NA	NA	NA	NA	NA	NA	NA	NA	NA	NA	NA	NA	NA
cg12704098	-0.0217	0.005	1.488e-05	0.00249773	no	-------	44.6	10.823	6	0.09401	chr3	56838665	+	ARHGEF3	NM_001128615	Body	chr3:56835650-56836210	S_Shelf			NA				NA	7_Enh	9_EnhA1	NA	NA	NA	NA	-0.0012	0.0005	0.02127	NA	NA	NA	NA	NA	NA	NA	NA	NA	NA	NA	NA	NA	NA	NA
cg26769838	-0.0159	0.0037	1.489e-05	0.00249841	no	--+----	0	3.701	6	0.717	chr10	3164844	-	PFKP	NM_002627	Body	chr10:3160888-3161107	S_Shelf			NA	10:3154609-3154845			NA	7_Enh	11_EnhWk	NA	NA	NA	NA	-0.0009	0.0012	0.4423	NA	NA	NA	NA	NA	NA	NA	NA	NA	rs7901589	0.270448	NA	NA	NA	NA
cg15226659	-0.0095	0.0022	1.49e-05	0.00249909	no	---+---	0	2.347	6	0.8852	chr19	4552594	-	SEMA6B	NM_032108	Body	chr19:4552444-4552674	Island			NA	19:4503473-4503639			NA	4_Tx	5_Tx	NA	NA	NA	chr19;4536173;4558078	-0.0007	0.0014	0.6147	rs2779165	19	239	Warrington 2019	BW	UHRF1	F	Unclassified	-362853	NA	NA	NA	NA	NA	NA
cg09577986	-0.0113	0.0026	1.492e-05	0.00250144	no	--++---	53	12.768	6	0.04687	chr6	33867227	+					OpenSea			NA				NA	14_ReprPCWk	17_ReprPCWk	NA	NA	NA	NA	0.0011	0.0011	0.3346	rs1547669;rs75104038;rs75034466	6;6;6	84;85;85	Warrington 2019;Warrington 2019;Warrington 2019	BW;BW;BW	MLN;HMGA1;HMGA1	F;F;M	Fetal Only;Fetal and Maternal - Same Direction;Fetal and Maternal - Same Direction	91586;-322877;-332588	NA	NA	NA	NA	NA	NA
cg13940405	-0.0007	0.0002	1.493e-05	0.00250211	no	-------	19.4	7.445	6	0.2817	chr17	45000277	+	GOSR2;GOSR2;GOSR2	NM_004287;NM_054022;NM_001012511	TSS1500;TSS1500;TSS1500	chr17:45000214-45000698	Island			NA	17:42355141-42355966	17:44999881-45001208	Promoter_Associated	NA	1_TssA	1_TssA	NA	NA	NA	NA	0	0.0002	0.7769	NA	NA	NA	NA	NA	NA	NA	NA	NA	NA	NA	NA	NA	NA	NA
cg04344000	-0.0145	0.0034	1.499e-05	0.00251116	no	------+	35.6	9.324	6	0.1562	chr6	117869857	+	DCBLD1	NM_173674	Body	chr6:117869097-117869530	S_Shore			TRUE		6:117869756-117870927	Promoter_Associated	NA	7_Enh	11_EnhWk	NA	NA	NA	NA	-0.0032	0.0023	0.1608	NA	NA	NA	NA	NA	NA	NA	NA	NA	NA	NA	NA	NA	NA	NA
cg17653972	-0.011	0.0025	1.502e-05	0.00251384	no	+-+----	40.9	10.157	6	0.1182	chr19	55815941	-	BRSK1	NM_032430	Body	chr19:55815940-55816277	Island			NA	19:60507753-60508181			TRUE	14_ReprPCWk	17_ReprPCWk	NA	NA	NA	chr19;55803332;55820136	0.0004	0.0008	0.5967	rs147110934	19	248	Warrington 2019	BW	ZNF628	F	Unclassified	-177495	rs12977268	0.071428	NA	NA	NA	NA
cg07281370	0.0114	0.0026	1.503e-05	0.00251384	no	+++-+++	0	4.129	6	0.6592	chr11	121970768	-	MIR125B1;LOC399959	NR_029671;NR_024430	TSS1500;Body		OpenSea			TRUE				NA	1_TssA	2_TssFlnk	Candidate mDMR	-	chr11;121968650;121972855	NA	-0.0014	0.002	0.4853	NA	NA	NA	NA	NA	NA	NA	NA	NA	rs2081443	0.198857	NA	NA	NA	NA
cg11448068	-0.0032	0.0007	1.503e-05	0.00251384	no	+------	19.4	7.443	6	0.2818	chr2	191045026	+	C2orf88;C2orf88;C2orf88;C2orf88	NM_001042519;NM_001042521;NM_032321;NM_001042520	TSS1500;5'UTR;TSS1500;5'UTR	chr2:191044979-191045829	Island			TRUE	2:190753258-190754120	2:191044906-191046274	Unclassified	TRUE	2_TssAFlnk	4_TssFlnkD	NA	NA	NA	NA	0.0003	0.0005	0.5648	NA	NA	NA	NA	NA	NA	NA	NA	NA	NA	NA	NA	NA	NA	NA
cg21415998	0.0082	0.0019	1.503e-05	0.00251384	no	+++-+++	0	4.187	6	0.6513	chr1	54818615	-	SSBP3;SSBP3;SSBP3	NM_001009955;NM_018070;NM_145716	Body;Body;Body	chr1:54821990-54822333	N_Shelf			TRUE	1:54591203-54591306			NA	7_Enh	11_EnhWk	NA	NA	NA	NA	-0.0005	0.0006	0.3696	NA	NA	NA	NA	NA	NA	NA	NA	NA	NA	NA	NA	NA	NA	NA
cg15460584	-0.0091	0.0021	1.505e-05	0.00251618	no	--+---+	13.4	6.932	6	0.3272	chr4	8540687	+					OpenSea			TRUE		4:8540233-8541134	Unclassified_Cell_type_specific	TRUE	7_Enh	9_EnhA1	NA	NA	NA	NA	-0.001	0.0012	0.4005	NA	NA	NA	NA	NA	NA	NA	NA	NA	rs3115403	0.067413	NA	NA	NA	NA
cg14549524	0.0225	0.0052	1.507e-05	0.00251852	no	+++-+++	18.9	7.398	6	0.2856	chr6	24140822	+	NRSN1	NM_080723	Body		OpenSea			NA	6:24248790-24248904			NA	9_Het	12_ZNF/Rpts	Candidate mDMR	-	chr6;24140324;24141374	chr6;22678685;24234287	0.0004	0.0007	0.5395	NA	NA	NA	NA	NA	NA	NA	NA	NA	NA	NA	NA	NA	NA	NA
cg11294626	-0.0078	0.0018	1.511e-05	0.00252319	no	--+---+	9.8	6.65	6	0.3544	chr4	129557264	+					OpenSea			TRUE				NA	7_Enh	11_EnhWk	NA	NA	NA	NA	0.0012	0.0013	0.3479	NA	NA	NA	NA	NA	NA	NA	NA	NA	NA	NA	NA	NA	NA	NA
cg25972092	0.0016	0.0004	1.511e-05	0.00252319	no	+++-+++	0	3.277	6	0.7733	chr12	117363249	+	FBXW8;FBXW8	NM_153348;NM_012174	Body;Body		OpenSea			TRUE				TRUE	5_TxWk	6_TxWk	NA	NA	NA	NA	-0.0003	0.0005	0.5274	NA	NA	NA	NA	NA	NA	NA	NA	NA	NA	NA	NA	NA	NA	NA
cg23042148	-0.0109	0.0025	1.513e-05	0.00252552	no	------+	20.1	7.505	6	0.2767	chr2	25502040	-	DNMT3A;DNMT3A	NM_022552;NM_175629	Body;Body	chr2:25499763-25500429	S_Shore			NA		2:25501984-25502390	Unclassified_Cell_type_specific	TRUE	7_Enh	11_EnhWk	NA	NA	NA	NA	-0.0004	0.0012	0.7372	NA	NA	NA	NA	NA	NA	NA	NA	NA	NA	NA	NA	NA	NA	NA
cg11884089	-0.0121	0.0028	1.514e-05	0.00252618	no	---+---	37.1	9.545	6	0.1452	chr7	111770158	+	DOCK4	NM_014705	Body		OpenSea			TRUE				NA	15_Quies	18_Quies	NA	NA	NA	NA	0.0017	0.0013	0.1842	NA	NA	NA	NA	NA	NA	NA	NA	NA	rs73436665	0.018298	NA	NA	NA	NA
cg03315662	-0.0066	0.0015	1.516e-05	0.0025265	no	-------	23.9	7.885	6	0.2466	chr16	30759178	-	PHKG2	NM_000294	TSS1500	chr16:30759403-30760320	N_Shore			NA		16:30758746-30760200	Promoter_Associated	NA	2_TssAFlnk	3_TssFlnkU	NA	NA	NA	NA	-0.0021	0.0016	0.2006	NA	NA	NA	NA	NA	NA	NA	NA	NA	NA	NA	NA	NA	NA	NA
cg13844049	0.0212	0.0049	1.516e-05	0.0025265	no	++--+++	0	4.801	6	0.5696	chr1	68759259	-					OpenSea			TRUE				NA	7_Enh	11_EnhWk	NA	NA	NA	chr1;68735595;69805554	-0.0001	0.001	0.8987	NA	NA	NA	NA	NA	NA	NA	NA	NA	NA	NA	NA	NA	NA	NA
cg19260500	-0.0004	0.0001	1.516e-05	0.0025265	no	---+-+-	35.9	9.355	6	0.1546	chr3	133969278	+	RYK;RYK	NM_001005861;NM_002958	1stExon;1stExon	chr3:133969033-133970009	Island			NA	3:135451724-135452688	3:133968287-133970198	Promoter_Associated	NA	5_TxWk	2_TssFlnk	NA	NA	NA	NA	0	0.0001	0.6361	NA	NA	NA	NA	NA	NA	NA	NA	NA	NA	NA	NA	NA	NA	NA
cg10133170	-0.0193	0.0045	1.524e-05	0.00253882	no	--++---	61.9	15.752	6	0.01515	chr8	142505461	-	FLJ43860	NM_207414	Body		OpenSea			NA				NA	14_ReprPCWk	17_ReprPCWk	NA	NA	NA	chr8;142497534;142506214	-0.0008	0.0011	0.4687	rs13257363;rs9657468	8;8	130;131	Warrington 2019;Warrington 2019	BW;BW	SLC45A4;GPR20	F;F	Unclassified;Fetal Only	252881;143070	NA	NA	NA	NA	NA	NA
cg10453419	0.0171	0.004	1.528e-05	0.00254447	no	+++-+++	0	2.863	6	0.8258	chr15	101991560	-	PCSK6;PCSK6;PCSK6;PCSK6;PCSK6;PCSK6;PCSK6;PCSK6	NM_002570;NM_138320;NM_138319;NM_138324;NM_138323;NM_138325;NM_138322;NM_138321	Body;Body;Body;Body;Body;Body;Body;Body		OpenSea			NA	15:99809035-99809132			NA	7_Enh	9_EnhA1	NA	NA	NA	NA	0.0009	0.0009	0.2906	NA	NA	NA	NA	NA	NA	NA	NA	NA	NA	NA	NA	NA	NA	NA
cg12976883	0.0125	0.0029	1.531e-05	0.00254845	no	+++-+++	7.2	6.465	6	0.3732	chr2	231090376	-	SP140;SP140	NM_001005176;NM_007237	TSS200;TSS200		OpenSea			NA		2:231090068-231091293	Promoter_Associated	NA	15_Quies	18_Quies	NA	NA	NA	NA	0.0059	0.0021	0.00433	NA	NA	NA	NA	NA	NA	NA	NA	NA	NA	NA	NA	NA	NA	NA
cg11253886	0.0131	0.003	1.533e-05	0.00255077	no	+++-+++	0	4.757	6	0.5754	chr2	47039669	+					OpenSea			TRUE				TRUE	7_Enh	9_EnhA1	NA	NA	NA	NA	0.0001	0.001	0.9454	rs4953353;rs7596521	2;2	28;29	Warrington 2019;Warrington 2019	BW;BW	EPAS1;SOCS5	F;M	Fetal Only;Maternal Only	472393;121004	NA	NA	NA	NA	NA	NA
cg14884747	0.0112	0.0026	1.534e-05	0.00255142	no	+++++++	21.8	7.674	6	0.263	chr4	142141697	-	ZNF330	NM_014487	TSS1500	chr4:142141971-142142359	N_Shore			NA		4:142141400-142143250	NonGene_Associated	NA	2_TssAFlnk	4_TssFlnkD	NA	NA	NA	NA	0.0005	0.0004	0.2575	NA	NA	NA	NA	NA	NA	NA	NA	NA	NA	NA	NA	NA	NA	NA
cg05824050	-0.0011	0.0003	1.537e-05	0.00255539	no	---+---	0	4.037	6	0.6717	chr9	109622677	+				chr9:109622424-109623203	Island		RDMR	NA	9:108662107-108662668			NA	11_BivFlnk	3_TssFlnkU	NA	NA	NA	NA	0	0.0003	0.882	NA	NA	NA	NA	NA	NA	NA	NA	NA	NA	NA	NA	NA	NA	NA
cg16964728	-0.0284	0.0066	1.541e-05	0.00256103	no	----+--	9.7	6.642	6	0.3552	chr15	61340524	-	RORA	NM_134261	Body		OpenSea			TRUE				NA	14_ReprPCWk	17_ReprPCWk	NA	NA	NA	NA	0.0001	0.001	0.9322	rs339969	15	205	Warrington 2019	BW	RORA	F	Fetal and Maternal - Same Direction	457243	NA	NA	NA	NA	NA	NA
cg03157738	-0.0006	0.0001	1.543e-05	0.00256194	no	----+++	32.3	8.859	6	0.1817	chr19	11308118	+	KANK2	NM_001136191	5'UTR	chr19:11307495-11308276	Island			NA	19:11168496-11169676	19:11307024-11309019	Unclassified	NA	1_TssA	1_TssA	NA	NA	NA	NA	-0.0002	0.0001	0.1334	NA	NA	NA	NA	NA	NA	NA	NA	NA	NA	NA	NA	NA	NA	NA
cg26690744	0.0111	0.0026	1.543e-05	0.00256194	no	++++++-	0	5.891	6	0.4355	chr4	757456	-	PCGF3	NM_006315	Body	chr4:752029-753788	S_Shelf			NA	4:747298-747496			NA	4_Tx	5_Tx	NA	NA	NA	NA	0.0005	0.0008	0.5047	NA	NA	NA	NA	NA	NA	NA	NA	NA	NA	NA	NA	NA	NA	NA
cg02343467	0.0039	0.0009	1.544e-05	0.00256194	no	+++++++	0	3.897	6	0.6905	chr2	172183898	+	METTL8	NM_024770	Body		OpenSea			TRUE				NA	15_Quies	18_Quies	NA	NA	NA	NA	0.0002	0.0002	0.3026	NA	NA	NA	NA	NA	NA	NA	NA	NA	rs79010131	0.012587	NA	NA	NA	NA
cg17515145	-0.0092	0.0021	1.544e-05	0.00256194	no	-------	4.6	6.292	6	0.3913	chr1	107682283	+	NTNG1;NTNG1;NTNG1	NM_001113226;NM_001113228;NM_014917	TSS1500;TSS1500;TSS1500	chr1:107682889-107684463	N_Shore			NA				NA	14_ReprPCWk	17_ReprPCWk	NA	NA	NA	chr1;107485987;107780645	-0.0026	0.0012	0.02715	NA	NA	NA	NA	NA	NA	NA	NA	NA	NA	NA	NA	NA	NA	NA
cg00329615	0.0131	0.003	1.546e-05	0.00256425	no	++--+++	34.8	9.205	6	0.1624	chr3	118706648	-	IGSF11;IGSF11	NM_001015887;NM_152538	Body;Body		OpenSea			TRUE				NA	15_Quies	18_Quies	NA	NA	NA	chr3;116986269;119198786	0.0015	0.0013	0.2562	NA	NA	NA	NA	NA	NA	NA	NA	NA	NA	NA	NA	NA	NA	NA
cg19724470	-0.0103	0.0024	1.55e-05	0.00256986	no	+--+---	40.9	10.159	6	0.1181	chr9	5450936	+	CD274	NM_014143	5'UTR	chr9:5450409-5450629	S_Shore			NA		9:5449680-5451039	Promoter_Associated	NA	1_TssA	1_TssA	NA	NA	NA	NA	0.0088	0.0018	1.463e-06	NA	NA	NA	NA	NA	NA	NA	NA	NA	rs866066	0.268012	NA	NA	NA	NA
cg17132124	-0.0127	0.0029	1.551e-05	0.0025705	no	-------	20.6	7.553	6	0.2727	chr1	161068387	-	KLHDC9;KLHDC9;KLHDC9	NM_001007255;NM_152366;NM_001007256	1stExon;1stExon;5'UTR	chr1:161068062-161068801	Island			TRUE	1:159334687-159335425	1:161066862-161068416	Unclassified	NA	2_TssAFlnk	4_TssFlnkD	NA	NA	NA	NA	-0.0005	0.0005	0.3668	rs144126567	1	14	Warrington 2019	BW	FCGR3A	F	Unclassified	-442129	NA	NA	NA	NA	NA	NA
cg03604930	-0.0162	0.0037	1.552e-05	0.00257076	no	--+----	1.9	6.116	6	0.4103	chr18	55842605	-	NEDD4L;NEDD4L;NEDD4L;NEDD4L;NEDD4L;NEDD4L;NEDD4L	NM_001144964;NM_015277;NM_001144968;NM_001144967;NM_001144971;NM_001144965;NM_001144969	5'UTR;Body;Body;Body;5'UTR;5'UTR;Body		OpenSea			NA				NA	7_Enh	11_EnhWk	NA	NA	NA	NA	-0.0009	0.0008	0.2613	rs2663842	18	238	Warrington 2019	BW	ATP8B1	F	Fetal Only	393089	NA	NA	NA	NA	NA	NA
cg09826973	0.0108	0.0025	1.553e-05	0.00257076	no	+++-+++	51	12.255	6	0.05651	chr1	110656508	+	UBL4B;UBL4B	NM_203412;NM_203412	3'UTR;1stExon		OpenSea			NA				NA	7_Enh	11_EnhWk	NA	NA	NA	NA	0.0004	0.001	0.7109	NA	NA	NA	NA	NA	NA	NA	NA	NA	NA	NA	NA	NA	NA	NA
cg21161927	-0.0043	0.001	1.553e-05	0.00257076	no	----+--	39.9	9.988	6	0.1252	chr5	140729653	+	PCDHGA2;PCDHGB1;PCDHGA1;PCDHGB1;PCDHGA3	NM_018915;NM_032095;NM_018912;NM_018922;NM_018916	Body;TSS200;Body;TSS200;Body	chr5:140731239-140731979	N_Shore			NA		5:140729293-140730242	Unclassified	TRUE	9_Het	12_ZNF/Rpts	NA	NA	NA	chr5;140726078;140730233	-0.0004	0.0008	0.5949	rs11957761	5	70	Warrington 2019	BW	ARAP3	M	Maternal Only	-328834	NA	NA	NA	NA	NA	NA
cg00838150	-0.001	0.0002	1.555e-05	0.00257306	no	-----+-	0	2.676	6	0.8483	chr3	69788442	-	MITF	NM_198159	TSS200	chr3:69788483-69789208	N_Shore			NA	3:69870980-69872161	3:69788186-69788465	Unclassified_Cell_type_specific	NA	1_TssA	2_TssFlnk	NA	NA	NA	NA	0.0001	0.0002	0.6864	NA	NA	NA	NA	NA	NA	NA	NA	NA	NA	NA	NA	NA	NA	NA
cg00341718	-0.0007	0.0002	1.557e-05	0.00257357	no	--++---	16.8	7.213	6	0.3016	chr16	1153002	+				chr16:1152947-1153355	Island			NA	16:1092491-1093390	16:1152861-1153156	Unclassified_Cell_type_specific	NA	12_EnhBiv	15_EnhBiv	NA	NA	NA	chr16;1150947;1157128	-0.0001	0.0001	0.261	NA	NA	NA	NA	NA	NA	NA	NA	NA	rs636673	0.346892	NA	NA	NA	NA
cg19780563	0.005	0.0012	1.557e-05	0.00257357	no	+++++++	0	1.855	6	0.9325	chr10	94594494	+	EXOC6;EXOC6	NM_001013848;NM_001013848	5'UTR;1stExon		OpenSea			NA				NA	5_TxWk	6_TxWk	NA	NA	NA	NA	0	0.0004	0.9177	rs1112718	10	147	Warrington 2019	BW	HHEX/IDE	F	Fetal and Maternal - Opposite Directions	115387	NA	NA	NA	NA	NA	NA
cg24969303	-0.0083	0.0019	1.558e-05	0.00257357	no	--++--+	24.7	7.965	6	0.2407	chr13	34216588	+					OpenSea			TRUE				TRUE	7_Enh	9_EnhA1	NA	NA	NA	NA	0.0004	0.0011	0.6896	NA	NA	NA	NA	NA	NA	NA	NA	NA	rs7327947	0.012683	NA	NA	NA	NA
cg25922751	0.0078	0.0018	1.558e-05	0.00257357	no	++-++++	0	2.723	6	0.8428	chr12	124950720	-	NCOR2;NCOR2	NM_006312;NM_001077261	Body;Body	chr12:124950705-124950939	Island			NA	12:123516673-123516858	12:124950408-124951479	Promoter_Associated	TRUE	6_EnhG	7_EnhG1	NA	NA	NA	chr12;124912485;125241513	0.0004	0.0008	0.5683	NA	NA	NA	NA	NA	NA	NA	NA	NA	NA	NA	NA	NA	NA	NA
cg12197470	0.016	0.0037	1.559e-05	0.00257357	no	+++++++	0	2.743	6	0.8404	chr3	159755869	-				chr3:159756632-159756997	N_Shore			NA				NA	14_ReprPCWk	17_ReprPCWk	NA	NA	NA	NA	0.0015	0.0012	0.2125	NA	NA	NA	NA	NA	NA	NA	NA	NA	NA	NA	NA	NA	NA	NA
cg24401957	-0.0181	0.0042	1.559e-05	0.00257357	no	+-----+	63.9	16.63	6	0.01074	chr7	77179087	-	PTPN12;PTPN12;PTPN12	NM_001131009;NM_001131008;NM_002835	5'UTR;5'UTR;Body		OpenSea			TRUE				NA	5_TxWk	6_TxWk	NA	NA	NA	NA	-0.0002	0.0023	0.944	NA	NA	NA	NA	NA	NA	NA	NA	NA	NA	NA	NA	NA	NA	NA
cg01272668	-0.01	0.0023	1.56e-05	0.00257421	no	--+----	0	4.895	6	0.5573	chr14	100091498	+					OpenSea			TRUE				NA	14_ReprPCWk	17_ReprPCWk	NA	NA	NA	chr14;100082871;100103628	-0.0006	0.0006	0.3724	NA	NA	NA	NA	NA	NA	NA	NA	NA	NA	NA	NA	NA	NA	NA
cg06237826	-0.0129	0.003	1.562e-05	0.00257649	no	+-+---+	52.8	12.713	6	0.04782	chr17	79797142	+				chr17:79799286-79799624	N_Shelf			NA	17:77390267-77390495			NA	7_Enh	9_EnhA1	NA	NA	NA	NA	0.0017	0.001	0.07818	rs73354194;rs9912553	17;17	235;236	Warrington 2019;Warrington 2019	BW;BW	MYADML2;ASPSCR1	F;M	Fetal Only;Unclassified	-108805;-162561	NA	NA	NA	NA	NA	NA
cg16906859	-0.0209	0.0048	1.563e-05	0.00257713	no	--++---	33.6	9.041	6	0.1713	chr1	24191987	+	FUCA1	NM_000147	Body	chr1:24194254-24194990	N_Shelf			NA				TRUE	6_EnhG	7_EnhG1	NA	NA	NA	NA	-0.0002	0.0004	0.5356	NA	NA	NA	NA	NA	NA	NA	NA	NA	NA	NA	NA	NA	NA	NA
cg14284689	0.0034	0.0008	1.564e-05	0.00257776	no	+++++++	0	5.614	6	0.4678	chr22	21354064	+	THAP7;THAP7	NM_030573;NM_001008695	3'UTR;3'UTR	chr22:21354247-21354504	N_Shore			NA				NA	4_Tx	5_Tx	NA	NA	NA	chr22;21317215;21742223	0.0001	0.0006	0.9292	NA	NA	NA	NA	NA	NA	NA	NA	NA	NA	NA	NA	NA	NA	NA
cg13798679	0.0122	0.0028	1.565e-05	0.00257839	no	++--+-+	54	13.044	6	0.04235	chr1	36617570	-				chr1:36621451-36622310	N_Shelf			NA		1:36617440-36617818	Unclassified	NA	7_Enh	9_EnhA1	NA	NA	NA	NA	-0.0031	0.0019	0.1089	NA	NA	NA	NA	NA	NA	NA	NA	NA	NA	NA	NA	NA	NA	NA
cg15231749	-0.0136	0.0031	1.57e-05	0.00258561	no	+------	0	4.982	6	0.5461	chr6	33265133	+	RGL2;RGL2	NR_028387;NM_004761	Body;Body	chr6:33266302-33267582	N_Shore			NA				NA	2_TssAFlnk	3_TssFlnkU	NA	NA	NA	chr6;33237697;33267968	0.002	0.0009	0.03086	NA	NA	NA	NA	NA	NA	NA	NA	NA	NA	NA	NA	NA	NA	NA
cg12870830	-0.0171	0.004	1.571e-05	0.00258624	no	+-----+	41.7	10.285	6	0.1132	chr11	119215337	+	C1QTNF5;MFRP	NM_015645;NM_031433	5'UTR;Body	chr11:119210290-119211658	S_Shelf		CDMR	NA				NA	13_ReprPC	16_ReprPC	NA	NA	NA	NA	0.0007	0.0008	0.3405	NA	NA	NA	NA	NA	NA	NA	NA	NA	NA	NA	NA	NA	NA	NA
cg13337740	-0.0026	0.0006	1.574e-05	0.00259016	no	---+---	0	3.261	6	0.7754	chr17	33446298	-	RAD51L3;RAD51L3;RAD51L3	NM_002878;NM_133629;NM_001142571	Body;Body;Body	chr17:33446426-33447063	N_Shore			NA		17:33446014-33447343	Promoter_Associated	NA	2_TssAFlnk	3_TssFlnkU	NA	NA	NA	NA	-0.0006	0.0005	0.2176	NA	NA	NA	NA	NA	NA	NA	NA	NA	NA	NA	NA	NA	NA	NA
cg04910228	-0.0108	0.0025	1.576e-05	0.00259244	no	---+---	46.7	11.252	6	0.0809	chr1	231739450	+	TSNAX-DISC1;TSNAX-DISC1;TSNAX-DISC1;TSNAX-DISC1;TSNAX-DISC1;TSNAX-DISC1;TSNAX-DISC1;TSNAX-DISC1	NR_028398;NR_028394;NR_028397;NR_028395;NR_028399;NR_028393;NR_028400;NR_028396	Body;Body;Body;Body;Body;Body;Body;Body		OpenSea			TRUE		1:231739390-231740168	Promoter_Associated	NA	2_TssAFlnk	3_TssFlnkU	NA	NA	NA	chr1;231603460;231815995	-0.0002	0.002	0.9086	NA	NA	NA	NA	NA	NA	NA	NA	NA	NA	NA	rs116773282	0.011729	NA	NA
cg14105536	-0.0194	0.0045	1.592e-05	0.00261773	no	--+----	0	5.579	6	0.4719	chr6	47666329	+	GPR115;GPR115	NM_153838;NM_153838	5'UTR;1stExon		OpenSea			NA				TRUE	5_TxWk	10_EnhA2	NA	NA	NA	NA	-0.0012	0.0008	0.1339	NA	NA	NA	NA	NA	NA	NA	NA	NA	NA	NA	NA	NA	NA	NA
cg12114114	-0.0069	0.0016	1.593e-05	0.00261834	no	---+---	42.3	10.397	6	0.1089	chr15	24114806	+					OpenSea			NA	15:21665693-21666004			NA	9_Het	12_ZNF/Rpts	NA	NA	NA	chr15;24000001;24425189	-0.0028	0.0014	0.04659	NA	NA	NA	NA	NA	NA	NA	NA	NA	NA	NA	NA	NA	NA	NA
cg05944877	-0.0237	0.0055	1.596e-05	0.00262039	no	--+--+-	0	4.332	6	0.6318	chr16	24197863	-	PRKCB;PRKCB	NM_002738;NM_212535	Body;Body		OpenSea			TRUE				NA	14_ReprPCWk	17_ReprPCWk	NA	NA	NA	chr16;24175029;24250000	0.0006	0.0004	0.1248	NA	NA	NA	NA	NA	NA	NA	NA	NA	NA	NA	NA	NA	NA	NA
cg04017036	-0.0095	0.0022	1.597e-05	0.00262039	no	--+---+	16.3	7.17	6	0.3054	chr16	73104388	-				chr16:73099812-73100791	S_Shelf			TRUE				TRUE	7_Enh	9_EnhA1	NA	NA	NA	NA	0.0048	0.0012	0.0001004	NA	NA	NA	NA	NA	NA	NA	NA	NA	NA	NA	NA	NA	NA	NA
cg06887407	-0.0152	0.0035	1.597e-05	0.00262039	no	-------	0	1.78	6	0.9388	chr1	15086357	+	KIAA1026;KIAA1026	NM_201628;NM_015209	Body;Body		OpenSea			TRUE				NA	12_EnhBiv	15_EnhBiv	NA	NA	NA	NA	0.0004	0.001	0.7052	NA	NA	NA	NA	NA	NA	NA	NA	NA	NA	NA	NA	NA	NA	NA
cg24925163	-0.0223	0.0052	1.597e-05	0.00262039	no	+------	28.4	8.376	6	0.2118	chr2	128458248	+	SFT2D3	NM_032740	TSS1500	chr2:128458844-128459937	N_Shore			NA		2:128458239-128458520	Promoter_Associated	NA	7_Enh	9_EnhA1	NA	NA	NA	NA	0.0003	0.0012	0.8054	NA	NA	NA	NA	NA	NA	NA	NA	NA	NA	NA	NA	NA	NA	NA
cg05155775	-0.0097	0.0022	1.598e-05	0.00262039	no	--+---+	37.1	9.544	6	0.1452	chr1	220102434	-	SLC30A10	NM_018713	TSS1500	chr1:220101132-220102147	S_Shore			NA	1:218167756-218169182			TRUE	12_EnhBiv	15_EnhBiv	NA	NA	NA	NA	0.0014	0.0011	0.2006	NA	NA	NA	NA	NA	NA	NA	NA	NA	NA	NA	NA	NA	NA	NA
cg08061755	0.0081	0.0019	1.598e-05	0.00262039	no	+++-+++	75.5	24.462	6	0.0004292	chr11	9781826	-				chr11:9779592-9780470	S_Shore		RDMR	NA				TRUE	7_Enh	9_EnhA1	NA	NA	NA	NA	0.0003	0.0004	0.5529	NA	NA	NA	NA	NA	NA	NA	NA	NA	NA	NA	NA	NA	NA	NA
cg07895499	0.0093	0.0022	1.602e-05	0.00262303	no	-++++++	42	10.348	6	0.1108	chr3	156409317	-	TIPARP	NM_015508	Body		OpenSea			TRUE				NA	5_TxWk	6_TxWk	NA	NA	NA	NA	0.0003	0.0005	0.5306	rs1482852	3	54	Warrington 2019	BW	LOC339894/CCNL1	F,M	Fetal Only	-388977	rs142877664	0.0101	NA	NA	NA	NA
cg13907255	0.0033	0.0008	1.602e-05	0.00262303	no	-++++++	0	4.36	6	0.6281	chr5	142895549	-					OpenSea			TRUE				NA	15_Quies	18_Quies	NA	NA	NA	NA	-0.0006	0.0003	0.08976	NA	NA	NA	NA	NA	NA	NA	NA	NA	rs2895168	0.196442	NA	NA	NA	NA
cg07665929	0.0039	0.0009	1.604e-05	0.00262303	no	-+--+++	64.6	16.954	6	0.009453	chr5	171523225	-	STK10	NM_005990	Body		OpenSea			TRUE				NA	6_EnhG	7_EnhG1	NA	NA	NA	NA	-0.0004	0.0003	0.2787	NA	NA	NA	NA	NA	NA	NA	NA	NA	NA	NA	NA	NA	NA	NA
cg15526535	-0.0187	0.0043	1.604e-05	0.00262303	no	------+	0	3.451	6	0.7505	chr1	12238546	-	TNFRSF1B	NM_001066	Body		OpenSea			TRUE	1:12160977-12161169	1:12237379-12239525	Promoter_Associated_Cell_type_specific	TRUE	7_Enh	9_EnhA1	NA	NA	NA	NA	-0.0016	0.0015	0.2865	rs17367504	1	1	Warrington 2019	BW	MTHFR	M	Maternal Only	375768	NA	NA	NA	NA	NA	NA
cg24464500	-0.0173	0.004	1.604e-05	0.00262303	no	--?----	17.1	6.029	5	0.3034	chr1	215196452	-	KCNK2	NM_001017424	Body		OpenSea			TRUE				NA	15_Quies	11_EnhWk	NA	NA	NA	chr1;215102278;215329620	0.001	0.0017	0.5441	rs3806315	1	19	Warrington 2019	BW	PTPN14	F	Unclassified	471784	NA	NA	NA	NA	NA	NA
cg25514104	-0.0164	0.0038	1.604e-05	0.00262303	no	---+---	9.7	6.646	6	0.3548	chr17	8899225	-					OpenSea			TRUE				NA	7_Enh	11_EnhWk	NA	NA	NA	NA	-0.0007	0.0007	0.2976	NA	NA	NA	NA	NA	NA	NA	NA	NA	NA	NA	NA	NA	NA	NA
cg25857986	-0.002	0.0005	1.604e-05	0.00262303	no	---+---	61.1	15.408	6	0.01731	chr10	101945974	-	ERLIN1;ERLIN1	NM_006459;NM_001100626	TSS1500;TSS200	chr10:101945571-101945907	S_Shore			NA	10:101935124-101936140	10:101945402-101946158	Promoter_Associated	NA	1_TssA	1_TssA	NA	NA	NA	NA	-0.0004	0.0003	0.2175	NA	NA	NA	NA	NA	NA	NA	NA	NA	NA	NA	NA	NA	NA	NA
cg00094595	0.0427	0.0099	1.606e-05	0.00262426	no	+++++++	0	4.384	6	0.6248	chr12	91775374	+					OpenSea		DMR	TRUE				NA	1_TssA	1_TssA	NA	NA	NA	NA	0.0001	0.0008	0.8737	NA	NA	NA	NA	NA	NA	NA	NA	NA	NA	NA	NA	NA	NA	NA
cg24740818	-0.0061	0.0014	1.606e-05	0.00262426	no	+---+-+	52.6	12.66	6	0.04877	chr15	76440405	-	C15orf27	NM_152335	Body		OpenSea			NA	15:74227439-74227534	15:76439432-76441278	Unclassified	TRUE	7_Enh	9_EnhA1	NA	NA	NA	NA	0.0003	0.0006	0.6756	NA	NA	NA	NA	NA	NA	NA	NA	NA	NA	NA	NA	NA	NA	NA
cg08840280	0.0013	0.0003	1.608e-05	0.00262445	no	+++-+++	0	3.051	6	0.8024	chr5	6749347	+	POLS	NM_006999	Body		OpenSea			NA	5:6802246-6802426			NA	4_Tx	5_Tx	NA	NA	NA	NA	0.0001	0.0002	0.5402	NA	NA	NA	NA	NA	NA	NA	NA	NA	NA	NA	NA	NA	NA	NA
cg21373263	0.0063	0.0015	1.608e-05	0.00262445	no	+++-+++	8.5	6.557	6	0.3638	chr10	126751982	+	CTBP2;CTBP2	NM_001083914;NM_001329	5'UTR;5'UTR		OpenSea			NA	10:126741902-126742037			NA	7_Enh	11_EnhWk	NA	NA	NA	NA	0.0007	0.0009	0.4304	NA	NA	NA	NA	NA	NA	NA	NA	NA	rs79283431	0.023023	NA	NA	NA	NA
cg25511621	0.0114	0.0026	1.608e-05	0.00262445	no	+++++++	0	3.519	6	0.7414	chr6	53883681	+	C6orf142	NM_138569	TSS200		OpenSea			NA				NA	15_Quies	18_Quies	NA	NA	NA	NA	-0.0001	0.0006	0.8175	NA	NA	NA	NA	NA	NA	NA	NA	NA	NA	NA	NA	NA	NA	NA
cg10236857	-0.0107	0.0025	1.611e-05	0.00262832	no	-------	0	5.849	6	0.4403	chr17	79825681	-	ARHGDIA	NM_004309	3'UTR	chr17:79826700-79827675	N_Shore			NA				NA	6_EnhG	7_EnhG1	NA	NA	NA	NA	0.0011	0.0013	0.3988	rs73354194;rs9912553	17;17	235;236	Warrington 2019;Warrington 2019	BW;BW	MYADML2;ASPSCR1	F;M	Fetal Only;Unclassified	-80266;-134022	NA	NA	NA	NA	NA	NA
cg13765685	-0.0126	0.0029	1.612e-05	0.00262893	no	-------	0	2.65	6	0.8513	chr2	218196152	-	DIRC3	NR_026597	Body		OpenSea			TRUE				NA	7_Enh	9_EnhA1	NA	NA	NA	NA	0.0002	0.0008	0.7913	NA	NA	NA	NA	NA	NA	NA	NA	NA	NA	NA	NA	NA	NA	NA
cg10883352	-0.0106	0.0024	1.613e-05	0.00262954	no	--++--+	27.7	8.296	6	0.2172	chr3	142895375	+					OpenSea			NA	3:144377681-144378604			TRUE	15_Quies	18_Quies	NA	NA	NA	NA	0.0005	0.001	0.6248	NA	NA	NA	NA	NA	NA	NA	NA	NA	NA	NA	NA	NA	NA	NA
cg06332621	-0.0161	0.0037	1.616e-05	0.0026334	no	--++---	0	2.536	6	0.8645	chr4	40518663	+	RBM47;RBM47	NM_019027;NM_001098634	TSS1500;5'UTR		OpenSea			NA				NA	7_Enh	9_EnhA1	NA	NA	NA	NA	-0.0005	0.0004	0.1788	NA	NA	NA	NA	NA	NA	NA	NA	NA	NA	NA	NA	NA	NA	NA
cg14295062	-0.0124	0.0029	1.618e-05	0.00263563	no	--+-?--	1.6	5.081	5	0.4061	chr9	139949108	+	ENTPD2;ENTPD2	NM_203468;NM_001246	TSS1500;TSS1500	chr9:139947906-139948937	S_Shore			NA	9:139067743-139069216	9:139947523-139949157	Unclassified_Cell_type_specific	NA	12_EnhBiv	15_EnhBiv	NA	NA	NA	chr9;139936610;140037104	0.0031	0.0014	0.02743	NA	NA	NA	NA	NA	NA	NA	NA	NA	NA	NA	NA	NA	NA	NA
cg00115149	0.0017	0.0004	1.619e-05	0.00263624	no	+++-+-+	25	8	6	0.2381	chr10	111735487	-					OpenSea			TRUE				NA	15_Quies	18_Quies	NA	NA	NA	NA	0.0004	0.0003	0.1465	rs1967840	10	153	Warrington 2019	BW	MXI1	F	Fetal Only	-290595	NA	NA	NA	NA	NA	NA
cg06728135	-0.0081	0.0019	1.621e-05	0.00263847	no	---+---	0	4.165	6	0.6543	chr5	2466293	+					OpenSea			NA	5:2519151-2519294			NA	9_Het	13_Het	NA	NA	NA	chr5;2233468;2617496	-0.0025	0.0014	0.07508	NA	NA	NA	NA	NA	NA	NA	NA	NA	NA	NA	NA	NA	NA	NA
cg05120716	-0.0127	0.0029	1.623e-05	0.00263865	no	--+----	23.1	7.798	6	0.2533	chr16	23881993	+	PRKCB;PRKCB	NM_002738;NM_212535	Body;Body		OpenSea			NA				NA	14_ReprPCWk	17_ReprPCWk	NA	NA	NA	chr16;23755604;24174540	-0.0011	0.0008	0.1711	NA	NA	NA	NA	NA	NA	NA	NA	NA	NA	NA	NA	NA	NA	NA
cg05525649	0.0116	0.0027	1.623e-05	0.00263865	no	+++-+++	33.2	8.983	6	0.1745	chr6	32156269	+	PBX2	NM_002586	Body		OpenSea			NA				NA	2_TssAFlnk	3_TssFlnkU	NA	NA	NA	NA	-0.0052	0.0013	3.257e-05	rs9267812	6	83	Warrington 2019	BW	PPT2	F	Fetal and Maternal - Same Direction	27875	NA	NA	NA	NA	NA	NA
cg23468959	-0.0163	0.0038	1.623e-05	0.00263865	no	------+	0	5.837	6	0.4417	chr19	18550061	-	ISYNA1;ISYNA1;ISYNA1	NM_016368;NM_001170938;NM_001170939	TSS1500;TSS1500;TSS1500	chr19:18543828-18549161	S_Shore			TRUE		19:18549979-18550373	Unclassified	NA	7_Enh	9_EnhA1	NA	NA	NA	NA	0.0003	0.0007	0.6626	NA	NA	NA	NA	NA	NA	NA	NA	NA	NA	NA	NA	NA	NA	NA
cg01821022	-0.0158	0.0037	1.624e-05	0.00263925	no	--?+---	0	4.356	5	0.4994	chr12	42775908	+	PPHLN1;PPHLN1;PPHLN1;PPHLN1;PPHLN1;PPHLN1;PPHLN1;PPHLN1	NM_001143787;NM_201440;NM_201438;NM_001143788;NM_016488;NM_201439;NM_201515;NM_001143789	Body;Body;Body;Body;Body;Body;Body;Body		OpenSea			TRUE				NA	5_TxWk	10_EnhA2	NA	NA	NA	NA	0.0133	0.0034	8.102e-05	NA	NA	NA	NA	NA	NA	NA	NA	NA	NA	NA	NA	NA	NA	NA
cg12126344	0.0126	0.0029	1.626e-05	0.00264147	no	-+-+++-	66.9	18.109	6	0.005964	chr1	12207564	+					OpenSea			TRUE				NA	7_Enh	9_EnhA1	NA	NA	NA	NA	-0.0024	0.001	0.01608	rs17367504	1	1	Warrington 2019	BW	MTHFR	M	Maternal Only	344786	NA	NA	NA	NA	NA	NA
cg22620027	-0.0149	0.0034	1.628e-05	0.00264369	no	+-+----	0	5.232	6	0.5145	chr1	21824391	+					OpenSea			TRUE		1:21823959-21824563	Unclassified_Cell_type_specific	NA	14_ReprPCWk	17_ReprPCWk	NA	NA	NA	NA	0.0014	0.0023	0.5327	NA	NA	NA	NA	NA	NA	NA	NA	NA	NA	NA	NA	NA	NA	NA
cg13448793	-0.0218	0.0051	1.63e-05	0.00264592	no	---+---	9.1	6.6	6	0.3595	chr8	56043457	-	XKR4	NM_052898	Body		OpenSea			TRUE				NA	15_Quies	18_Quies	NA	NA	NA	chr8;55696587;56176209	0.0002	0.0005	0.6953	NA	NA	NA	NA	NA	NA	NA	NA	NA	rs73596963	0.012351	NA	NA	NA	NA
cg21336116	-0.0176	0.0041	1.634e-05	0.00265138	no	--+---+	0	4.313	6	0.6344	chr17	39093658	+	KRT23;KRT23	NM_015515;NM_015515	1stExon;5'UTR		OpenSea			NA				NA	7_Enh	9_EnhA1	NA	NA	NA	NA	0.0001	0.0008	0.9356	NA	NA	NA	NA	NA	NA	NA	NA	NA	NA	NA	NA	NA	NA	NA
cg01845041	-0.0068	0.0016	1.635e-05	0.00265198	no	--++---	39	9.842	6	0.1315	chr3	118753005	+	IGSF11;IGSF11	NM_001015887;NM_152538	Body;Body	chr3:118753092-118753961	N_Shore			NA				NA	14_ReprPCWk	17_ReprPCWk	NA	NA	NA	chr3;116986269;119198786	0.0008	0.0012	0.5358	NA	NA	NA	NA	NA	NA	NA	NA	NA	NA	NA	NA	NA	NA	NA
cg00850612	0.0079	0.0018	1.639e-05	0.00265743	no	+++++++	50	12.002	6	0.06193	chr1	6131676	+	KCNAB2;KCNAB2	NM_003636;NM_172130	Body;Body	chr1:6131635-6131985	Island			NA	1:6054241-6054532			NA	12_EnhBiv	15_EnhBiv	NA	NA	NA	chr1;6131627;6161823	-0.0004	0.0003	0.1463	NA	NA	NA	NA	NA	NA	NA	NA	NA	NA	NA	NA	NA	NA	NA
cg13318241	-0.0153	0.0035	1.64e-05	0.00265803	no	--+----	40.9	10.161	6	0.118	chr6	3455537	-	SLC22A23	NM_015482	Body	chr6:3456061-3457963	N_Shore		RDMR	TRUE				NA	11_BivFlnk	14_TssBiv	NA	NA	NA	NA	-0.0013	0.0021	0.5337	NA	NA	NA	NA	NA	NA	NA	NA	NA	NA	NA	NA	NA	NA	NA
cg23281280	-0.0086	0.002	1.643e-05	0.00266186	no	--+----	25.5	8.055	6	0.2341	chr6	28129359	-	ZNF389	NM_001145129	TSS200		OpenSea			TRUE	6:28237338-28237575	6:28129303-28129803	Promoter_Associated	TRUE	2_TssAFlnk	4_TssFlnkD	NA	NA	NA	chr6;27969575;28158076	-0.0012	0.0018	0.4768	NA	NA	NA	NA	NA	NA	NA	NA	NA	NA	NA	NA	NA	NA	NA
cg25450200	-0.0196	0.0045	1.646e-05	0.00266569	no	--+----	21.3	7.628	6	0.2667	chr17	27330794	+	SEZ6;SEZ6	NM_001098635;NM_178860	Body;Body	chr17:27332268-27333188	N_Shore			TRUE				NA	13_ReprPC	16_ReprPC	NA	NA	NA	NA	0.0009	0.0011	0.4297	NA	NA	NA	NA	NA	NA	NA	NA	NA	NA	NA	NA	NA	NA	NA
cg23248910	-0.0112	0.0026	1.647e-05	0.00266627	no	--+---+	8	6.519	6	0.3676	chr10	123270070	-	FGFR2;FGFR2;FGFR2;FGFR2;FGFR2;FGFR2;FGFR2;FGFR2;FGFR2	NM_001144914;NM_001144915;NM_022970;NM_001144913;NM_001144916;NM_000141;NM_001144917;NM_001144919;NM_001144918	Body;Body;Body;Body;Body;Body;Body;Body;Body		OpenSea			TRUE				NA	7_Enh	11_EnhWk	NA	NA	NA	NA	-0.0034	0.0035	0.3312	NA	NA	NA	NA	NA	NA	NA	NA	NA	NA	NA	NA	NA	NA	NA
cg24333845	0.0213	0.005	1.65e-05	0.00266907	no	-+--+++	44.5	10.803	6	0.09466	chr3	152016806	-	MBNL1;MBNL1;MBNL1;MBNL1;MBNL1;MBNL1;MBNL1	NM_207295;NM_021038;NM_207297;NM_207293;NM_207296;NM_207294;NM_207292	TSS1500;5'UTR;TSS1500;TSS1500;TSS1500;TSS1500;5'UTR		OpenSea			TRUE				NA	1_TssA	2_TssFlnk	NA	NA	NA	NA	0.0001	0.0008	0.931	NA	NA	NA	NA	NA	NA	NA	NA	NA	NA	NA	NA	NA	NA	NA
cg25850044	-0.0071	0.0016	1.65e-05	0.00266907	no	+--+---	48.4	11.63	6	0.07075	chr15	31507705	+				chr15:31507806-31508352	N_Shore			NA	15:29294997-29296113	15:31507190-31509060	Promoter_Associated	NA	7_Enh	11_EnhWk	NA	NA	NA	chr15;31391296;31781541	-0.0002	0.0004	0.5786	NA	NA	NA	NA	NA	NA	NA	NA	NA	NA	NA	NA	NA	NA	NA
cg00143376	-0.0103	0.0024	1.653e-05	0.00266993	no	+-+----	46.1	11.133	6	0.08435	chr2	232394702	-	NMUR1	NM_006056	Body	chr2:232394763-232395337	N_Shore			NA				NA	12_EnhBiv	15_EnhBiv	NA	NA	NA	NA	-0.0015	0.0011	0.168	NA	NA	NA	NA	NA	NA	NA	NA	NA	NA	NA	NA	NA	NA	NA
cg23712594	-0.0149	0.0035	1.653e-05	0.00266993	no	-------	0	3.767	6	0.7081	chr1	226591890	-	PARP1	NM_001618	Body	chr1:226595333-226595939	N_Shelf			TRUE		1:226591277-226591926	Promoter_Associated_Cell_type_specific	NA	7_Enh	11_EnhWk	NA	NA	NA	NA	0	0.0014	0.9741	NA	NA	NA	NA	NA	NA	NA	NA	NA	NA	NA	NA	NA	NA	NA
cg01346501	0.0142	0.0033	1.654e-05	0.00266993	no	+++-+++	39	9.839	6	0.1316	chr17	38254714	-	NR1D1	NM_021724	Body	chr17:38255274-38255896	N_Shore			TRUE				NA	7_Enh	9_EnhA1	NA	NA	NA	NA	0.0039	0.0018	0.02954	NA	NA	NA	NA	NA	NA	NA	NA	NA	rs2269457	0.000228	NA	NA	NA	NA
cg19378631	-0.0087	0.002	1.654e-05	0.00266993	no	-------	0	2.911	6	0.82	chr10	22606072	-	COMMD3	NM_012071	Body	chr10:22604907-22605632	S_Shore			NA	10:22645988-22646112			TRUE	2_TssAFlnk	3_TssFlnkU	NA	NA	NA	NA	0.0011	0.0009	0.2	NA	NA	NA	NA	NA	NA	NA	NA	NA	NA	NA	NA	NA	NA	NA
cg04449953	-0.0108	0.0025	1.655e-05	0.00266993	no	--+----	0	4.326	6	0.6326	chr8	144486939	-				chr8:144489534-144489962	N_Shelf			NA		8:144486924-144487045	Unclassified_Cell_type_specific	NA	12_EnhBiv	15_EnhBiv	NA	NA	NA	NA	0.0033	0.0014	0.01965	NA	NA	NA	NA	NA	NA	NA	NA	NA	NA	NA	NA	NA	NA	NA
cg19804488	-0.0119	0.0028	1.655e-05	0.00266993	no	------+	0	5.373	6	0.4969	chr17	73760363	-	GALK1	NM_000154	Body	chr17:73760694-73761269	N_Shore			TRUE		17:73760361-73761666	Promoter_Associated	NA	7_Enh	11_EnhWk	NA	NA	NA	NA	0.0009	0.0012	0.4595	NA	NA	NA	NA	NA	NA	NA	NA	NA	NA	NA	NA	NA	NA	NA
cg21899610	0.002	0.0005	1.655e-05	0.00266993	no	+++-+++	0	4.324	6	0.6329	chr3	15118612	-	ZFYVE20	NM_022340	Body	chr3:15116003-15116219	S_Shelf			NA				NA	4_Tx	5_Tx	NA	NA	NA	NA	0.0003	0.0003	0.3418	rs60573957	3	43	Warrington 2019	BW	FGD5	M	Maternal Only	234203	rs1488096	0.021621	NA	NA	NA	NA
cg17137888	-0.0144	0.0034	1.656e-05	0.00267052	no	+-----+	0	4.813	6	0.568	chr10	5592777	+					OpenSea			TRUE		10:5592676-5592779	Unclassified_Cell_type_specific	NA	7_Enh	9_EnhA1	NA	NA	NA	NA	-0.0017	0.0018	0.3676	NA	NA	NA	NA	NA	NA	NA	NA	NA	NA	NA	NA	NA	NA	NA
cg01740544	-0.0161	0.0037	1.657e-05	0.0026711	no	--++---	45.5	11.002	6	0.0883	chr7	26227825	+					OpenSea			TRUE		7:26227818-26227917	Unclassified_Cell_type_specific	NA	4_Tx	5_Tx	NA	NA	NA	NA	0.0004	0.0006	0.5091	NA	NA	NA	NA	NA	NA	NA	NA	NA	rs41374744	0.125545	NA	NA	NA	NA
cg06815194	-0.0008	0.0002	1.659e-05	0.0026733	no	-------	0	4.568	6	0.6003	chr1	155715510	+	MSTO2P	NR_024117	TSS200	chr1:155715297-155715908	Island			NA	1:153981825-153982623	1:155714853-155715679	Promoter_Associated	NA	1_TssA	2_TssFlnk	NA	NA	NA	chr1;155431760;155735365	0.0004	0.0003	0.1956	rs670523	1	13	Warrington 2019	BW	RIT1/LMNA	F	Unclassified	-163222	rs682020	0.15511	NA	NA	NA	NA
cg10541466	-0.0136	0.0032	1.66e-05	0.00267388	no	+------	51.2	12.304	6	0.05551	chr1	113425263	+					OpenSea			TRUE				NA	7_Enh	9_EnhA1	NA	NA	NA	NA	0.0034	0.0018	0.05429	NA	NA	NA	NA	NA	NA	NA	NA	NA	NA	NA	NA	NA	NA	NA
cg27498387	0.0101	0.0024	1.661e-05	0.00267446	no	++--+++	0	4.252	6	0.6426	chr8	41655789	+	ANK1;ANK1;ANK1;ANK1;ANK1	NM_020476;NM_020477;NM_000037;NM_020475;NM_001142446	TSS1500;TSS1500;TSS1500;TSS1500;Body	chr8:41654875-41655984	Island			TRUE	8:41774767-41775118	8:41654959-41655898	Unclassified_Cell_type_specific	TRUE	12_EnhBiv	15_EnhBiv	NA	NA	NA	NA	-0.002	0.0015	0.1824	rs116964396;rs13266210	8;8	122;123	Warrington 2019;Warrington 2019	BW;BW	NKX6-3;ANK1	F;F	Fetal and Maternal - Opposite Directions;Fetal Only	149940;122275	NA	NA	NA	NA	NA	NA
cg20410537	0.0009	0.0002	1.664e-05	0.00267781	no	+++++-+	45.2	10.949	6	0.08998	chr1	33612991	+	TRIM62	NM_018207	Body	chr1:33612976-33613321	Island			NA	1:33385564-33385804			NA	4_Tx	5_Tx	NA	NA	NA	NA	-0.0003	0.0004	0.4973	NA	NA	NA	NA	NA	NA	NA	NA	NA	NA	NA	NA	NA	NA	NA
cg00099427	-0.0113	0.0026	1.665e-05	0.00267781	no	--+---+	0	5.663	6	0.4619	chr1	159870134	+	CCDC19	NM_012337	TSS1500	chr1:159869901-159870143	Island			TRUE	1:158136551-158136767			TRUE	7_Enh	9_EnhA1	NA	NA	NA	chr1;159849002;159908807	-0.0039	0.0023	0.09108	NA	NA	NA	NA	NA	NA	NA	NA	NA	rs2494486	0.185802	NA	NA	NA	NA
cg11619922	0.009	0.0021	1.665e-05	0.00267781	no	+++++++	0	2.916	6	0.8193	chr10	121101552	+	GRK5	NM_005308	Body		OpenSea			TRUE				TRUE	7_Enh	11_EnhWk	NA	NA	NA	NA	-0.0006	0.0005	0.2135	NA	NA	NA	NA	NA	NA	NA	NA	NA	NA	NA	NA	NA	NA	NA
cg15658306	-0.0083	0.0019	1.666e-05	0.00267839	no	--+----	0	5.709	6	0.4566	chr6	41168972	-	TREML2	NM_024807	TSS200		OpenSea			TRUE		6:41168727-41169111	Promoter_Associated_Cell_type_specific	NA	2_TssAFlnk	3_TssFlnkU	NA	NA	NA	NA	-0.0004	0.0004	0.3035	NA	NA	NA	NA	NA	NA	NA	NA	NA	NA	NA	NA	NA	NA	NA
cg23671997	-0.0106	0.0025	1.667e-05	0.00267897	no	------+	24.2	7.913	6	0.2445	chr15	65677753	+	IGDCC4	NM_020962	Body		OpenSea			TRUE	15:63464716-63464807	15:65677670-65678271	Promoter_Associated	NA	3_TxFlnk	8_EnhG2	NA	NA	NA	NA	-0.0007	0.0009	0.404	NA	NA	NA	NA	NA	NA	NA	NA	NA	NA	NA	NA	NA	NA	NA
cg24968786	-0.0012	0.0003	1.669e-05	0.00268115	no	-------	0	4.734	6	0.5783	chr11	66360800	-	CCDC87;CCS	NM_018219;NM_005125	TSS1500;Body	chr11:66360097-66360834	Island			NA	11:66116674-66117410	11:66359863-66361124	Promoter_Associated	NA	2_TssAFlnk	3_TssFlnkU	NA	NA	NA	NA	-0.0006	0.0003	0.02226	NA	NA	NA	NA	NA	NA	NA	NA	NA	NA	NA	NA	NA	NA	NA
cg08032525	0.0062	0.0014	1.674e-05	0.00268724	no	-+++++-	12.2	6.831	6	0.3368	chr3	184096413	+	CHRD;THPO	NM_003741;NM_000460	TSS1500;TSS1500	chr3:184099095-184099582	N_Shelf			TRUE				NA	13_ReprPC	16_ReprPC	NA	NA	NA	NA	-0.0013	0.0005	0.01423	rs11545169	3	56	Warrington 2019	BW	PSMD2	F	Unclassified	75871	NA	NA	NA	NA	NA	NA
cg01254991	-0.0153	0.0036	1.675e-05	0.00268724	no	--++---	39.8	9.961	6	0.1263	chr4	8163114	+				chr4:8159728-8160893	S_Shelf			NA				NA	14_ReprPCWk	17_ReprPCWk	NA	NA	NA	chr4;8149975;8204976	-0.0011	0.0013	0.4102	NA	NA	NA	NA	NA	NA	NA	NA	NA	NA	NA	NA	NA	NA	NA
cg10408430	-0.014	0.0033	1.675e-05	0.00268724	no	--+-?-+	24.9	6.657	5	0.2474	chr11	73979900	-	P4HA3	NM_182904	Body		OpenSea			TRUE				NA	7_Enh	11_EnhWk	NA	NA	NA	NA	-0.002	0.0018	0.2582	NA	NA	NA	NA	NA	NA	NA	NA	NA	NA	NA	NA	NA	NA	NA
cg01791034	0.0032	0.0008	1.676e-05	0.00268724	no	+++-+++	47.4	11.407	6	0.07657	chr15	42328501	-					OpenSea			NA	15:40115649-40116062			NA	15_Quies	18_Quies	NA	NA	NA	NA	0.0005	0.0018	0.7927	NA	NA	NA	NA	NA	NA	NA	NA	NA	NA	NA	NA	NA	NA	NA
cg10920329	0.0139	0.0032	1.676e-05	0.00268724	no	+++-+++	17.5	7.27	6	0.2966	chr8	126458568	-					OpenSea			TRUE				NA	7_Enh	9_EnhA1	NA	NA	NA	NA	0.0015	0.0011	0.1783	rs13271368	8	128	Warrington 2019	BW	TRIB1	F	Unclassified	-47572	rs75820396	0.024761	NA	NA	NA	NA
cg09757353	-0.0113	0.0026	1.677e-05	0.00268782	no	--+---+	0	4.953	6	0.5499	chr10	121062626	+	GRK5	NM_005308	Body		OpenSea			TRUE				NA	7_Enh	11_EnhWk	NA	NA	NA	NA	0.0002	0.0008	0.8298	NA	NA	NA	NA	NA	NA	NA	NA	NA	NA	NA	NA	NA	NA	NA
cg13081014	-0.0106	0.0025	1.678e-05	0.00268839	no	------+	12.3	6.843	6	0.3356	chr1	171227787	+	FMO1	NM_002021	Body		OpenSea			TRUE				NA	7_Enh	11_EnhWk	NA	NA	NA	NA	-0.0007	0.0009	0.4206	NA	NA	NA	NA	NA	NA	NA	NA	NA	NA	NA	NA	NA	NA	NA
cg12255774	0.0131	0.003	1.679e-05	0.00268896	no	+++++-+	0	4.827	6	0.5662	chr11	61689144	-				chr11:61684591-61685216	S_Shelf			NA				NA	7_Enh	11_EnhWk	NA	NA	NA	NA	0.0012	0.0009	0.1712	NA	NA	NA	NA	NA	NA	NA	NA	NA	NA	NA	NA	NA	NA	NA
cg22134162	-0.0223	0.0052	1.68e-05	0.00268908	no	------+	49.4	11.851	6	0.06537	chr3	63841271	-	THOC7	NM_025075	Body		OpenSea			TRUE				NA	5_TxWk	6_TxWk	NA	NA	NA	NA	0.0064	0.0034	0.06071	NA	NA	NA	NA	NA	NA	NA	NA	NA	rs73122704	0.121226	NA	NA	NA	NA
cg01928779	-0.0018	0.0004	1.681e-05	0.00268908	no	--+----	14.2	6.99	6	0.3217	chr9	34125731	-	DCAF12	NM_015397	Body	chr9:34126266-34126959	N_Shore			NA		9:34125426-34127405	Promoter_Associated	NA	1_TssA	2_TssFlnk	NA	NA	NA	NA	-0.0001	0.0005	0.7581	NA	NA	NA	NA	NA	NA	NA	NA	NA	NA	NA	NA	NA	NA	NA
cg14071588	0.0113	0.0026	1.681e-05	0.00268908	no	-++--++	42.1	10.358	6	0.1104	chr19	295739	-				chr19:295114-295354	S_Shore			NA				NA	7_Enh	11_EnhWk	NA	NA	NA	chr19;295459;296259	0.0002	0.0007	0.7396	NA	NA	NA	NA	NA	NA	NA	NA	NA	rs57534330	0.029707	NA	NA	NA	NA
cg11769939	0.003	0.0007	1.682e-05	0.00268965	no	-++-+++	37.4	9.587	6	0.1431	chr10	48370695	-	ZNF488	NM_153034	Body	chr10:48370605-48370864	Island			NA				NA	14_ReprPCWk	17_ReprPCWk	NA	NA	NA	chr10;48277916;48447597	-0.0002	0.0005	0.7617	NA	NA	NA	NA	NA	NA	NA	NA	NA	NA	NA	NA	NA	NA	NA
cg02971328	-0.017	0.0039	1.684e-05	0.00269079	no	--+---+	0	5.233	6	0.5143	chr7	6438643	-	RAC1;RAC1	NM_018890;NM_006908	Body;Body	chr7:6441809-6442042	N_Shelf			TRUE				NA	7_Enh	9_EnhA1	NA	NA	NA	NA	-0.0001	0.0003	0.6675	NA	NA	NA	NA	NA	NA	NA	NA	NA	NA	NA	NA	NA	NA	NA
cg15539330	-0.0136	0.0032	1.684e-05	0.00269079	no	---+---	0	4.303	6	0.6357	chr10	120788373	+	NANOS1	NM_199461	TSS1500		OpenSea			NA				NA	7_Enh	11_EnhWk	NA	NA	NA	NA	0.0001	0.002	0.9701	NA	NA	NA	NA	NA	NA	NA	NA	NA	NA	NA	NA	NA	NA	NA
cg03434029	0.0174	0.0041	1.688e-05	0.00269616	no	+++-+++	44.3	10.769	6	0.09577	chr1	45274048	-	TCTEX1D4;BTBD19	NM_001013632;NM_001136537	TSS1500;TSS200	chr1:45271679-45272318	S_Shore			TRUE		1:45272776-45274518	Promoter_Associated	NA	7_Enh	9_EnhA1	NA	NA	NA	NA	-0.0062	0.0014	8.658e-06	NA	NA	NA	NA	NA	NA	NA	NA	NA	rs4565758	0.133455	NA	NA	NA	NA
cg12152384	-0.012	0.0028	1.691e-05	0.00269992	no	------+	0	5.273	6	0.5094	chr12	47164566	+	SLC38A4;SLC38A4	NM_018018;NM_001143824	Body;Body		OpenSea			TRUE				NA	15_Quies	18_Quies	NA	NA	NA	chr12;47042254;47208040	0.001	0.0005	0.0285	rs180438	12	181	Warrington 2019	BW	SLC38A4	M	Maternal Only	-22694	NA	NA	NA	NA	NA	NA
cg08335767	-0.0107	0.0025	1.692e-05	0.00270048	no	------+	0	5.919	6	0.4323	chr6	34206495	+	HMGA1;HMGA1;HMGA1;HMGA1;HMGA1;HMGA1	NM_145903;NM_145899;NM_002131;NM_145901;NM_145902;NM_145905	5'UTR;5'UTR;5'UTR;5'UTR;5'UTR;TSS200	chr6:34202567-34206193	S_Shore			NA				NA	2_TssAFlnk	3_TssFlnkU	NA	NA	NA	NA	-0.0017	0.0007	0.01702	rs1547669;rs75104038;rs75034466	6;6;6	84;85;85	Warrington 2019;Warrington 2019;Warrington 2019	BW;BW;BW	MLN;HMGA1;HMGA1	F;F;M	Fetal Only;Fetal and Maternal - Same Direction;Fetal and Maternal - Same Direction	430854;16391;6680	NA	NA	NA	NA	NA	NA
cg24130739	0.0079	0.0018	1.693e-05	0.00270105	no	++-+++-	0	3.824	6	0.7005	chr3	39323221	-	CX3CR1;CX3CR1;CX3CR1;CX3CR1	NM_001171174;NM_001171172;NM_001171174;NM_001171171	1stExon;TSS1500;5'UTR;TSS1500		OpenSea	low-CpG:39298187-39298236		NA				NA	14_ReprPCWk	17_ReprPCWk	NA	NA	NA	NA	0.0022	0.002	0.2702	NA	NA	NA	NA	NA	NA	NA	NA	NA	NA	NA	NA	NA	NA	NA
cg21445793	-0.0184	0.0043	1.694e-05	0.00270162	no	-------	7.7	6.498	6	0.3698	chr3	133208495	+					OpenSea			TRUE				NA	15_Quies	18_Quies	NA	NA	NA	chr3;132728709;133236566	-0.0006	0.0007	0.3854	NA	NA	NA	NA	NA	NA	NA	NA	NA	rs79342834	0.031107	NA	NA	NA	NA
cg07066907	0.0197	0.0046	1.697e-05	0.00270434	no	+++-+++	35.7	9.324	6	0.1562	chr14	23058972	-	DAD1	NM_001344	TSS1500	chr14:23057921-23058359	S_Shore			NA		14:23057738-23059523	Unclassified	NA	2_TssAFlnk	3_TssFlnkU	NA	NA	NA	NA	0.0004	0.0026	0.8627	NA	NA	NA	NA	NA	NA	NA	NA	NA	NA	NA	NA	NA	NA	NA
cg18279254	0.0041	0.0009	1.697e-05	0.00270434	no	-+++++-	36.7	9.476	6	0.1485	chr3	97615749	+	CRYBG3	NM_153605	Body		OpenSea			TRUE				NA	5_TxWk	6_TxWk	NA	NA	NA	chr3;96139847;97978303	-0.0012	0.0006	0.0461	NA	NA	NA	NA	NA	NA	NA	NA	NA	NA	NA	NA	NA	NA	NA
cg04979599	-0.0125	0.0029	1.699e-05	0.0027065	no	------+	49.4	11.848	6	0.06545	chr5	148650899	-	AFAP1L1;AFAP1L1	NM_152406;NM_001146337	TSS1500;TSS1500	chr5:148650920-148651772	N_Shore			NA		5:148650596-148652255	Unclassified	TRUE	1_TssA	1_TssA	NA	NA	NA	NA	0.0001	0.0007	0.9007	NA	NA	NA	NA	NA	NA	NA	NA	NA	NA	NA	NA	NA	NA	NA
cg05270236	-0.0207	0.0048	1.701e-05	0.00270865	no	---+--+	19	7.412	6	0.2845	chr6	158269807	-	SNX9	NM_016224	Body		OpenSea			TRUE				NA	7_Enh	11_EnhWk	NA	NA	NA	NA	0.0008	0.0005	0.1005	NA	NA	NA	NA	NA	NA	NA	NA	NA	NA	NA	NA	NA	NA	NA
cg15455643	-0.0085	0.002	1.702e-05	0.00270922	no	+-+----	69.9	19.938	6	0.002841	chr13	111040242	-	COL4A2	NM_001846	Body	chr13:111038079-111038401	S_Shore			NA	13:109837763-109838338			NA	7_Enh	9_EnhA1	NA	NA	NA	chr13;111036895;111073562	-0.0052	0.0034	0.1263	NA	NA	NA	NA	NA	NA	NA	NA	NA	NA	NA	NA	NA	NA	NA
cg24767968	0.011	0.0026	1.703e-05	0.00270978	no	+++-+++	0	3.615	6	0.7286	chr17	46651945	+	HOXB3	NM_002146	TSS200	chr17:46654053-46654369	N_Shelf			NA				NA	13_ReprPC	16_ReprPC	NA	NA	NA	NA	-0.0012	0.0009	0.1441	NA	NA	NA	NA	NA	NA	NA	NA	NA	NA	NA	NA	NA	NA	NA
cg25611796	0.0071	0.0016	1.704e-05	0.00271034	no	-+++++-	38.5	9.754	6	0.1354	chr8	61086268	+				chr8:61086125-61086327	Island			NA				NA	15_Quies	18_Quies	NA	NA	NA	NA	0.0006	0.0005	0.2787	NA	NA	NA	NA	NA	NA	NA	NA	NA	NA	NA	NA	NA	NA	NA
cg08660562	-0.0162	0.0038	1.708e-05	0.00271464	no	------+	36.1	9.39	6	0.1528	chr12	66627900	+	IRAK3;IRAK3	NM_001142523;NM_007199	Body;Body		OpenSea		CDMR	NA				TRUE	5_TxWk	6_TxWk	NA	NA	NA	chr12;66500001;66908041	0.0034	0.0013	0.007673	rs1351394;rs1042725;rs1042725;rs8756;rs7968682;rs1480470	12;12;12;12;12;12	183;183;183;183;183;184	Beaumont 2018;van der Valk 2014;Taal 2012;Warrington 2019;Warrington 2019;Warrington 2019	BW;BL;HC;BW;BW;BW	HMGA2;HMGA2;HMGA2;HMGA2;HMGA2;HMGA2	M;F;F;M;F;F	;;;Fetal Only;Fetal Only;Fetal Only	276074;269554;269554;268148;256020;215770	NA	NA	NA	NA	NA	NA
cg14844118	-0.0154	0.0036	1.708e-05	0.00271464	no	--++---	0	3.624	6	0.7275	chr16	4311941	+	TFAP4	NM_003223	Body	chr16:4311695-4311942	Island			NA	16:4251697-4251943	16:4311591-4312149	Gene_Associated_Cell_type_specific	NA	6_EnhG	7_EnhG1	NA	NA	NA	NA	0.0004	0.0005	0.3937	NA	NA	NA	NA	NA	NA	NA	NA	NA	NA	NA	NA	NA	NA	NA
cg00775863	-0.0103	0.0024	1.709e-05	0.00271472	no	-------	0	4.777	6	0.5727	chr2	80229409	+	CTNNA2;CTNNA2	NM_004389;NM_001164883	Body;Body		OpenSea			TRUE				NA	15_Quies	18_Quies	NA	NA	NA	chr2;79593752;80383187	0.0016	0.0016	0.3288	NA	NA	NA	NA	NA	NA	NA	NA	NA	NA	NA	NA	NA	NA	NA
cg12154976	0.0048	0.0011	1.71e-05	0.00271472	no	-++++++	0	5.006	6	0.5431	chr5	179585198	+	RASGEF1C	NM_175062	5'UTR	chr5:179588400-179588773	N_Shelf			NA				NA	15_Quies	18_Quies	NA	NA	NA	NA	-0.0006	0.0007	0.429	NA	NA	NA	NA	NA	NA	NA	NA	NA	rs10079475	0.149279	NA	NA	NA	NA
cg13482620	0.0071	0.0016	1.71e-05	0.00271472	no	+++++++	0	4.205	6	0.649	chr17	80973554	-	B3GNTL1	NM_001009905	Body	chr17:80975646-80976250	N_Shelf			NA	17:78566790-78566946			NA	15_Quies	18_Quies	NA	NA	NA	NA	-0.0015	0.0009	0.09315	NA	NA	NA	NA	NA	NA	NA	NA	NA	NA	NA	NA	NA	NA	NA
cg06916059	-0.0173	0.004	1.715e-05	0.00272068	no	--+----	0	4.661	6	0.5879	chr2	207998329	+	KLF7	NM_003709	Body		OpenSea			TRUE				NA	5_TxWk	6_TxWk	NA	NA	NA	NA	0	0.0013	0.9792	NA	NA	NA	NA	NA	NA	NA	NA	NA	NA	NA	NA	NA	NA	NA
cg06822947	-0.0179	0.0042	1.716e-05	0.00272068	no	--+---+	0	4.354	6	0.6288	chr22	45312455	-	PHF21B;PHF21B	NM_138415;NM_001135862	Body;Body	chr22:45312218-45312475	Island			NA	22:43690904-43691500			NA	7_Enh	11_EnhWk	NA	NA	NA	NA	0.0006	0.0005	0.2395	rs11704481	22	272	Warrington 2019	BW	FAM118A	F	Unclassified	-419873	NA	NA	NA	NA	NA	NA
cg12349580	-0.0157	0.0037	1.716e-05	0.00272068	no	------+	0	4.233	6	0.6452	chr12	94681045	+	PLXNC1	NM_005761	Body		OpenSea			TRUE				NA	14_ReprPCWk	17_ReprPCWk	NA	NA	NA	NA	0.0006	0.0008	0.4288	NA	NA	NA	NA	NA	NA	NA	NA	NA	NA	NA	NA	NA	NA	NA
cg23022574	-0.0078	0.0018	1.717e-05	0.00272068	no	--+----	63.9	16.638	6	0.01071	chr2	219866218	-				chr2:219866131-219868054	Island			NA	2:219574328-219576334			NA	12_EnhBiv	15_EnhBiv	NA	NA	NA	NA	-0.001	0.0006	0.08927	NA	NA	NA	NA	NA	NA	NA	NA	NA	NA	NA	NA	NA	NA	NA
cg23901700	-0.0171	0.004	1.717e-05	0.00272068	no	------+	0	5.897	6	0.4348	chr17	39041119	+	KRT20	NM_019010	1stExon		OpenSea			NA	17:36294631-36294831	17:39041110-39041866	Unclassified_Cell_type_specific	NA	14_ReprPCWk	17_ReprPCWk	NA	NA	NA	NA	-0.0003	0.0005	0.5313	NA	NA	NA	NA	NA	NA	NA	NA	NA	NA	NA	NA	NA	NA	NA
cg02577078	0.0092	0.0021	1.718e-05	0.00272123	no	+++++-+	53.5	12.901	6	0.04463	chr12	121092968	-	CABP1;CABP1;CABP1	NM_031205;NM_004276;NM_001033677	Body;Body;Body		OpenSea			NA				NA	7_Enh	11_EnhWk	NA	NA	NA	NA	-0.0002	0.0013	0.891	rs80019595	12	189	Warrington 2019	BW	HNF1A	F	Unclassified	-324338	rs112431733	0.021958	NA	NA	NA	NA
cg09742346	-0.0188	0.0044	1.721e-05	0.00272495	no	-------	0	2.412	6	0.8782	chr16	81527501	+	CMIP;CMIP	NM_030629;NM_198390	TSS1500;Body		OpenSea			TRUE	16:80084844-80085006	16:81527395-81527534	Unclassified_Cell_type_specific	TRUE	7_Enh	9_EnhA1	NA	NA	NA	chr16;81219315;82398912	0.0008	0.0014	0.5581	NA	NA	NA	NA	NA	NA	NA	NA	NA	NA	NA	NA	NA	NA	NA
cg20949568	0.0149	0.0035	1.722e-05	0.00272551	no	-++++++	0	4.165	6	0.6543	chr5	16938859	+				chr5:16936753-16936957	S_Shore			NA				NA	15_Quies	18_Quies	NA	NA	NA	NA	-0.0012	0.0007	0.07235	NA	NA	NA	NA	NA	NA	NA	NA	NA	NA	NA	NA	NA	NA	NA
cg10271186	0.0045	0.001	1.727e-05	0.00273239	no	-++++++	0	4.341	6	0.6307	chr11	70908897	-	SHANK2	NM_012309	5'UTR		OpenSea			TRUE				NA	7_Enh	11_EnhWk	NA	NA	NA	NA	-0.0011	0.0005	0.03917	NA	NA	NA	NA	NA	NA	NA	NA	NA	NA	NA	NA	NA	NA	NA
cg07464450	0.0103	0.0024	1.73e-05	0.0027361	no	-++++-+	19.6	7.46	6	0.2804	chr15	48964520	+					OpenSea			TRUE				NA	15_Quies	6_TxWk	NA	NA	NA	NA	-0.0009	0.0004	0.03732	NA	NA	NA	NA	NA	NA	NA	NA	NA	NA	NA	NA	NA	NA	NA
cg09398200	-0.0017	0.0004	1.732e-05	0.00273823	no	---+--+	0	5.519	6	0.4791	chr15	96596924	+					OpenSea			TRUE	15:94397909-94397937	15:96596786-96596946	Unclassified_Cell_type_specific	NA	7_Enh	9_EnhA1	NA	NA	NA	chr15;96367673;96782129	0	0.0002	0.8302	rs55958435	15	212	Warrington 2019	BW	NR2F2	F	Unclassified	-255714	NA	NA	NA	NA	NA	NA
cg08152198	-0.0166	0.0039	1.733e-05	0.00273877	no	--++---	41.9	10.326	6	0.1116	chr21	46087026	-	C21orf29;KRTAP12-2	NM_144991;NM_181684	Body;TSS200		OpenSea			NA				NA	14_ReprPCWk	17_ReprPCWk	NA	NA	NA	chr21;45991355;46111439	0.0003	0.0007	0.6859	NA	NA	NA	NA	NA	NA	NA	NA	NA	NA	NA	NA	NA	NA	NA
cg09508490	-0.0113	0.0026	1.735e-05	0.00274041	no	--+---+	0	5.326	6	0.5027	chr16	89972339	-	TCF25	NM_014972	Body		OpenSea			NA	16:88499154-88499851			NA	3_TxFlnk	8_EnhG2	NA	NA	NA	NA	-0.0005	0.0007	0.4919	NA	NA	NA	NA	NA	NA	NA	NA	NA	rs11866200	0.042427	NA	NA	NA	NA
cg06466796	0.0103	0.0024	1.736e-05	0.00274041	no	+++-?++	23.3	6.516	5	0.2592	chr2	218691529	-	TNS1	NM_022648	Body		OpenSea			TRUE				NA	6_EnhG	7_EnhG1	NA	NA	NA	NA	-0.0009	0.0009	0.3531	NA	NA	NA	NA	NA	NA	NA	NA	NA	NA	NA	NA	NA	NA	NA
cg22797644	-0.0134	0.0031	1.736e-05	0.00274041	no	------+	35.4	9.293	6	0.1577	chr6	34206491	+	HMGA1;HMGA1;HMGA1;HMGA1;HMGA1;HMGA1	NM_145903;NM_145899;NM_002131;NM_145901;NM_145902;NM_145905	5'UTR;5'UTR;5'UTR;5'UTR;5'UTR;TSS200	chr6:34202567-34206193	S_Shore			NA				NA	2_TssAFlnk	3_TssFlnkU	NA	NA	NA	NA	-0.0033	0.0011	0.002505	rs1547669;rs75104038;rs75034466	6;6;6	84;85;85	Warrington 2019;Warrington 2019;Warrington 2019	BW;BW;BW	MLN;HMGA1;HMGA1	F;F;M	Fetal Only;Fetal and Maternal - Same Direction;Fetal and Maternal - Same Direction	430850;16387;6676	NA	NA	NA	NA	NA	NA
cg03580358	-0.0158	0.0037	1.737e-05	0.00274047	no	-??----	37.3	6.377	4	0.1727	chr8	41981423	+					OpenSea			TRUE				NA	7_Enh	11_EnhWk	NA	NA	NA	NA	0.0013	0.0006	0.03399	rs116964396;rs13266210	8;8	122;123	Warrington 2019;Warrington 2019	BW;BW	NKX6-3;ANK1	F;F	Fetal and Maternal - Opposite Directions;Fetal Only	475574;447909	NA	NA	NA	NA	NA	NA
cg08103216	0.0062	0.0014	1.738e-05	0.00274047	no	+++-+-+	15.1	7.065	6	0.3149	chr2	228737243	-	WDR69	NM_178821	Body	chr2:228736230-228736544	S_Shore			NA				NA	14_ReprPCWk	17_ReprPCWk	NA	NA	NA	chr2;228500001;228754200	-0.0004	0.0002	0.07715	NA	NA	NA	NA	NA	NA	NA	NA	NA	NA	NA	NA	NA	NA	NA
cg26759223	0.0138	0.0032	1.738e-05	0.00274047	no	+++-+++	13.5	6.936	6	0.3268	chr22	46448690	-	C22orf26;LOC150381	NM_018280;NR_027034	Body;TSS1500	chr22:46449632-46450115	N_Shore			NA				NA	7_Enh	9_EnhA1	NA	NA	NA	NA	0.0018	0.0012	0.1241	rs7285579	22	273	Warrington 2019	BW	LOC100271722	F	Fetal Only	6710	NA	NA	rs73454811	0.011894	rs73454811	0.011894
cg01844321	-0.0041	0.0009	1.741e-05	0.00274417	no	--+----	10.5	6.706	6	0.3489	chr20	35490815	+	C20orf117	NM_080627	Body	chr20:35491001-35492805	N_Shore			NA				NA	2_TssAFlnk	3_TssFlnkU	NA	NA	NA	chr20;35468618;35521120	0.0006	0.0008	0.4671	NA	NA	NA	NA	NA	NA	NA	NA	NA	NA	NA	NA	NA	NA	NA
cg24837256	0.0099	0.0023	1.742e-05	0.00274471	no	+++++++	0	3.64	6	0.7252	chr1	19284087	-	IFFO2	NM_001136265	TSS1500	chr1:19281948-19283883	S_Shore			NA	1:19154536-19156675			NA	7_Enh	11_EnhWk	NA	NA	NA	NA	0.0009	0.0013	0.5076	NA	NA	NA	NA	NA	NA	NA	NA	NA	rs77799452	0.044554	NA	NA	NA	NA
cg24983862	-0.0057	0.0013	1.744e-05	0.00274633	no	--++---	29.9	8.556	6	0.2001	chr17	65242497	+	HELZ	NM_014877	TSS1500	chr17:65240725-65242498	Island			NA	17:62672413-62672960	17:65242235-65242498	Promoter_Associated	NA	2_TssAFlnk	3_TssFlnkU	NA	NA	NA	NA	-0.0003	0.0009	0.788	NA	NA	NA	NA	NA	NA	NA	NA	NA	NA	NA	NA	NA	NA	NA
cg13800209	0.0078	0.0018	1.745e-05	0.00274633	no	-++-+++	30.8	8.677	6	0.1926	chr15	37390284	-	MEIS2;MEIS2;MEIS2;MEIS2;MEIS2;MEIS2;MEIS2	NM_172315;NM_170674;NM_170675;NM_172316;NM_002399;NM_170677;NM_170676	1stExon;Body;Body;5'UTR;Body;Body;Body	chr15:37390175-37390380	Island			NA	15:35177111-35177705			TRUE	11_BivFlnk	14_TssBiv	NA	NA	NA	NA	0	0.0002	0.851	NA	NA	NA	NA	NA	NA	NA	NA	NA	NA	NA	NA	NA	NA	NA
cg14483162	-0.0131	0.003	1.745e-05	0.00274633	no	-------	0	2.588	6	0.8585	chr5	159492309	+	TTC1	NM_003314	3'UTR		OpenSea			NA				NA	6_EnhG	7_EnhG1	NA	NA	NA	NA	-0.0018	0.0009	0.05172	NA	NA	NA	NA	NA	NA	NA	NA	NA	NA	NA	NA	NA	NA	NA
cg15936676	-0.0007	0.0002	1.746e-05	0.00274688	no	-----+-	13.9	6.967	6	0.3239	chr12	110906787	-	GPN3;C12orf24;GPN3;GPN3	NM_001164373;NM_013300;NM_001164372;NM_016301	TSS1500;1stExon;TSS1500;TSS1500	chr12:110905879-110907183	Island			NA	12:109390231-109391521	12:110905601-110907861	Promoter_Associated	NA	2_TssAFlnk	3_TssFlnkU	NA	NA	NA	NA	0.0006	0.0003	0.01907	NA	NA	NA	NA	NA	NA	NA	NA	NA	NA	NA	NA	NA	NA	NA
cg01236734	-0.0151	0.0035	1.747e-05	0.00274693	no	---+--+	48.2	11.582	6	0.07197	chr7	95050561	+	PON2;PON2	NM_000305;NM_001018161	Body;Body		OpenSea			TRUE				NA	7_Enh	11_EnhWk	NA	NA	NA	NA	0.0003	0.0004	0.4902	NA	NA	NA	NA	NA	NA	NA	NA	NA	rs116298715	0.013032	NA	NA	NA	NA
cg04723343	0.0097	0.0023	1.748e-05	0.00274693	no	-++-+++	17.1	7.235	6	0.2997	chr2	238647913	+	LRRFIP1;LRRFIP1;LRRFIP1;LRRFIP1;LRRFIP1	NM_001137553;NM_004735;NM_001137550;NM_001137552;NM_001137551	Body;Body;Body;Body;Body	chr2:238643905-238644109	S_Shelf			NA	2:238312494-238312699			NA	6_EnhG	11_EnhWk	NA	NA	NA	NA	-0.0009	0.0005	0.0728	NA	NA	NA	NA	NA	NA	NA	NA	NA	NA	NA	NA	NA	NA	NA
cg09427605	0.0039	0.0009	1.748e-05	0.00274693	no	+++-+++	15.5	7.098	6	0.3119	chr4	146740968	-	ZNF827	NM_178835	Body		OpenSea			TRUE				NA	5_TxWk	6_TxWk	NA	NA	NA	NA	0.0004	0.0003	0.1569	NA	NA	NA	NA	NA	NA	NA	NA	NA	NA	NA	NA	NA	NA	NA
cg14188840	0.011	0.0026	1.753e-05	0.00275168	no	+++++++	0	2.449	6	0.8742	chr7	27220398	+	HOXA10	NM_153715	TSS1500	chr7:27219309-27219750	S_Shore			NA		7:27218624-27220804	Unclassified	NA	12_EnhBiv	15_EnhBiv	NA	NA	NA	NA	0.0009	0.0011	0.4051	NA	NA	NA	NA	NA	NA	NA	NA	NA	NA	NA	NA	NA	NA	NA
cg14450427	-0.0118	0.0028	1.753e-05	0.00275168	no	------+	6.1	6.387	6	0.3813	chr9	134352050	+	BAT2L1	NM_013318	Body	chr9:134350708-134351708	S_Shore			NA	9:133340301-133341872			NA	4_Tx	5_Tx	NA	NA	NA	NA	-0.0003	0.0007	0.6978	NA	NA	NA	NA	NA	NA	NA	NA	NA	NA	NA	NA	NA	NA	NA
cg15022400	0.0112	0.0026	1.753e-05	0.00275168	no	++--+-+	34.4	9.144	6	0.1656	chr15	45028161	+	TRIM69;TRIM69	NM_080745;NM_182985	TSS1500;TSS1500		OpenSea			TRUE				NA	7_Enh	10_EnhA2	NA	NA	NA	chr15;43784169;45152320	0.0023	0.002	0.2648	NA	NA	NA	NA	NA	NA	NA	NA	NA	NA	NA	NA	NA	NA	NA
cg04511534	-0.0143	0.0033	1.756e-05	0.00275433	no	------+	20	7.496	6	0.2774	chr17	4463371	+	GGT6;GGT6	NM_153338;NM_001122890	Body;Body		OpenSea			NA				NA	13_ReprPC	16_ReprPC	NA	NA	NA	NA	-0.0012	0.001	0.2382	NA	NA	NA	NA	NA	NA	NA	NA	NA	NA	NA	NA	NA	NA	NA
cg06618629	-0.0121	0.0028	1.756e-05	0.00275433	no	------+	0	4.651	6	0.5893	chr17	4437077	-	SPNS2	NM_001124758	Body	chr17:4439300-4439705	N_Shelf			TRUE		17:4436749-4437674	Unclassified	NA	12_EnhBiv	15_EnhBiv	NA	NA	NA	NA	-0.0029	0.0016	0.07225	NA	NA	NA	NA	NA	NA	NA	NA	NA	rs117985496	0.014323	NA	NA	NA	NA
cg03660710	0.015	0.0035	1.759e-05	0.002758	no	+++-++-	56.3	13.73	6	0.03281	chr22	50631079	-	TRABD	NM_025204	5'UTR	chr22:50632707-50633041	N_Shore		CDMR	NA		22:50630916-50631778	Promoter_Associated	NA	6_EnhG	7_EnhG1	NA	NA	NA	NA	-0.0002	0.0004	0.5856	rs28681372	22	274	Warrington 2019	BW	PIM3	F	Fetal Only	279102	NA	NA	NA	NA	NA	NA
cg27319188	0.0158	0.0037	1.763e-05	0.00276274	no	++--+++	42.7	10.463	6	0.1065	chr11	65880175	-	PACS1	NM_018026	Body		OpenSea			TRUE				NA	5_TxWk	6_TxWk	NA	NA	NA	NA	0.0004	0.0021	0.8391	rs7102454	11	168	Warrington 2019	BW	SNX32/EFEMP2	F	Unclassified	285355	NA	NA	NA	NA	NA	NA
cg00880984	0.0104	0.0024	1.764e-05	0.00276274	no	+++-+++	40.6	10.102	6	0.1204	chr6	82958011	+	IBTK	NM_015525	TSS1500	chr6:82956999-82957507	S_Shore			NA		6:82956608-82958158	Promoter_Associated	NA	2_TssAFlnk	3_TssFlnkU	NA	NA	NA	NA	-0.0001	0.0025	0.9606	NA	NA	NA	NA	NA	NA	NA	NA	NA	NA	NA	NA	NA	NA	NA
cg04729173	-0.0136	0.0032	1.764e-05	0.00276274	no	--+----	0	2.415	6	0.8779	chr11	129613547	-					OpenSea			NA	11:129118734-129118997			NA	7_Enh	9_EnhA1	NA	NA	NA	NA	-0.0005	0.001	0.6047	NA	NA	NA	NA	NA	NA	NA	NA	NA	NA	NA	NA	NA	NA	NA
cg08043571	-0.0006	0.0001	1.767e-05	0.0027664	no	+------	0	3.781	6	0.7063	chr20	48100962	-				chr20:48100764-48101022	Island			NA	20:47533165-47534613	20:48100202-48101734	Unclassified	NA	12_EnhBiv	15_EnhBiv	NA	NA	NA	NA	0.0001	0.0002	0.6066	NA	NA	NA	NA	NA	NA	NA	NA	NA	NA	NA	NA	NA	NA	NA
cg03496533	-0.0112	0.0026	1.77e-05	0.00276852	no	--+---+	30.6	8.643	6	0.1947	chr17	46035183	+	PRR15L	NM_024320	TSS200		OpenSea			TRUE				NA	7_Enh	11_EnhWk	NA	NA	NA	NA	-0.001	0.0011	0.3644	rs12942207	17	232a	Horikoshi 2016	BW	SP6-SP2	F		66889	NA	NA	NA	NA	NA	NA
cg02211735	-0.0398	0.0093	1.771e-05	0.00276852	no	--?----	0	3.358	5	0.645	chr11	5142602	-	OR52A4	NM_001005222	1stExon		OpenSea			NA				NA	15_Quies	18_Quies	NA	NA	NA	chr11;4586107;5478047	0.0008	0.0019	0.6764	NA	NA	NA	NA	NA	NA	NA	NA	NA	NA	NA	NA	NA	NA	NA
cg20385110	-0.0008	0.0002	1.771e-05	0.00276852	no	---+-+-	0	5.266	6	0.5102	chr11	32605283	+	EIF3M	NM_006360	TSS200	chr11:32605183-32605729	Island			NA	11:32561760-32562305	11:32604804-32605839	Promoter_Associated	NA	1_TssA	2_TssFlnk	NA	NA	NA	NA	0	0.0003	0.9125	rs12574749;rs5030317	11;11	163;163	Warrington 2019;Warrington 2019	BW;BW	WT1;WT1	M;F	Unclassified;Unclassified	199928;194946	NA	NA	NA	NA	NA	NA
cg26906737	-0.0101	0.0024	1.771e-05	0.00276852	no	--+---+	0	5.694	6	0.4583	chr1	212541551	-	TMEM206	NM_018252	Body		OpenSea			NA		1:212541342-212541743	Gene_Associated_Cell_type_specific	TRUE	5_TxWk	6_TxWk	NA	NA	NA	NA	0.0021	0.0013	0.1205	rs61830764	1	17	Warrington 2019	BW	DTL	F	Fetal Only	251575	NA	NA	NA	NA	NA	NA
cg02393496	-0.0125	0.0029	1.773e-05	0.00276958	no	--+----	35.6	9.314	6	0.1567	chr10	102734271	-	SEMA4G;MIR608	NM_017893;NR_030339	Body;TSS1500		OpenSea			NA				NA	5_TxWk	6_TxWk	NA	NA	NA	NA	-0.0004	0.0005	0.4889	NA	NA	NA	NA	NA	NA	NA	NA	NA	rs35017661	0.085766	NA	NA	NA	NA
cg13786023	0.0157	0.0037	1.773e-05	0.00276958	no	+++-++-	50.1	12.033	6	0.06125	chr1	179723524	+	FAM163A	NM_173509	5'UTR		OpenSea			TRUE				NA	14_ReprPCWk	17_ReprPCWk	NA	NA	NA	chr1;179721885;180034115	0.0012	0.0007	0.07149	NA	NA	NA	NA	NA	NA	NA	NA	NA	NA	NA	NA	NA	NA	NA
cg13519935	-0.0011	0.0002	1.775e-05	0.00277167	no	---+---	53.8	12.98	6	0.04335	chr9	35646566	-				chr9:35646744-35647265	N_Shore			NA	9:35636554-35636585	9:35646173-35647938	Promoter_Associated	NA	2_TssAFlnk	3_TssFlnkU	NA	NA	NA	NA	0.0001	0.0002	0.6548	NA	NA	NA	NA	NA	NA	NA	NA	NA	NA	NA	NA	NA	NA	NA
cg16073408	0.0111	0.0026	1.778e-05	0.00277532	no	+++-+++	0	4.929	6	0.5529	chr7	44128218	-					OpenSea			TRUE				TRUE	7_Enh	9_EnhA1	NA	NA	NA	NA	-0.0012	0.0012	0.299	rs2908279;rs2971669;rs2971669;rs138715366	7;7;7;7	105;106;106;107	Warrington 2019;Warrington 2019;Beaumont 2018;Warrington 2019	BW;BW;BW;BW	MYL7/GCK;GCK;GCK†;YKT6/GCK	M;M;M;F,M	Unclassified;Maternal Only;;Fetal Only	-46639;-103560;-103560;-118053	NA	NA	NA	NA	NA	NA
cg15429629	0.0184	0.0043	1.781e-05	0.00277896	no	-++++++	0	3.099	6	0.7963	chr4	186696632	+	SORBS2;SORBS2;SORBS2;SORBS2;SORBS2;SORBS2	NM_003603;NM_021069;NM_001145670;NM_001145671;NM_001145672;NM_001145673	5'UTR;5'UTR;5'UTR;5'UTR;5'UTR;5'UTR		OpenSea			TRUE				NA	5_TxWk	10_EnhA2	NA	NA	NA	NA	-0.0001	0.0006	0.8405	NA	NA	NA	NA	NA	NA	NA	NA	NA	rs147153446	0.0156	NA	NA	NA	NA
cg10512886	-0.0088	0.002	1.782e-05	0.00277949	no	+-+---+	65.3	17.273	6	0.008332	chr12	54779367	-	ZNF385A;ZNF385A;ZNF385A	NM_001130968;NM_001130967;NM_015481	Body;Body;TSS1500		OpenSea			TRUE		12:54779153-54779399	Unclassified_Cell_type_specific	NA	7_Enh	9_EnhA1	NA	NA	NA	NA	0.0016	0.0013	0.2064	NA	NA	NA	NA	NA	NA	NA	NA	NA	NA	NA	NA	NA	NA	NA
cg06047587	-0.0077	0.0018	1.783e-05	0.00278001	no	--++---	0	5.237	6	0.5138	chr3	117118875	+					OpenSea			TRUE				NA	15_Quies	18_Quies	NA	NA	NA	chr3;116986269;119198786	-0.0022	0.0011	0.04142	NA	NA	NA	NA	NA	NA	NA	NA	NA	NA	NA	NA	NA	NA	NA
cg24691891	-0.0128	0.003	1.786e-05	0.00278262	no	--+----	65.3	17.316	6	0.008191	chr1	33829934	-	PHC2	NM_198040	Body		OpenSea			TRUE		1:33829663-33830574	Unclassified_Cell_type_specific	NA	7_Enh	9_EnhA1	NA	NA	NA	chr1;33750001;33863191	-0.0026	0.0011	0.02027	NA	NA	NA	NA	NA	NA	NA	NA	NA	NA	NA	NA	NA	NA	NA
cg24740404	-0.0183	0.0043	1.786e-05	0.00278262	no	---+---	0	5.93	6	0.4311	chr14	88629233	+					OpenSea			NA				NA	15_Quies	18_Quies	NA	NA	NA	NA	0.0007	0.0005	0.1982	NA	NA	NA	NA	NA	NA	NA	NA	NA	NA	NA	NA	NA	NA	NA
cg20052865	-0.0207	0.0048	1.787e-05	0.00278314	no	--????+	0	1.617	2	0.4454	chr14	101416128	+	SNORD114-1	NR_003193	TSS200		OpenSea			NA				NA	5_TxWk	6_TxWk	NA	NA	NA	NA	0.0016	0.0021	0.4466	rs6575803	14	201	Warrington 2019	BW	MIR2392/DLK1	F	Fetal Only	158373	NA	NA	NA	NA	NA	NA
cg05767654	-0.0125	0.0029	1.791e-05	0.0027873	no	--+---+	37.2	9.558	6	0.1446	chr17	79536389	+	NPLOC4	NM_017921	Body		OpenSea			NA	17:77146764-77146830			NA	6_EnhG	7_EnhG1	NA	NA	NA	NA	0.0012	0.0006	0.04179	rs73354194;rs9912553	17;17	235;236	Warrington 2019;Warrington 2019	BW;BW	MYADML2;ASPSCR1	F;M	Fetal Only;Unclassified	-369558;-423314	NA	NA	NA	NA	NA	NA
cg17593384	0.0167	0.0039	1.791e-05	0.0027873	no	+++-+++	49.6	11.912	6	0.06395	chr4	88000269	-	AFF1;AFF1	NM_001166693;NM_005935	Body;Body		OpenSea			TRUE				NA	7_Enh	11_EnhWk	NA	NA	NA	NA	0.0029	0.0017	0.08361	NA	NA	NA	NA	NA	NA	NA	NA	NA	NA	NA	NA	NA	NA	NA
cg17939889	0.0253	0.0059	1.794e-05	0.00279093	no	++-++++	1	6.058	6	0.4167	chr2	240174650	+	HDAC4	NM_006037	Body		OpenSea			NA	2:239839541-239839614			NA	5_TxWk	10_EnhA2	NA	NA	NA	chr2;240114702;240231110	0.0001	0.0004	0.8022	NA	NA	NA	NA	NA	NA	NA	NA	NA	NA	NA	NA	NA	NA	NA
cg08827429	0.0037	0.0009	1.796e-05	0.002793	no	+++++++	28.6	8.404	6	0.21	chr16	1485970	+	CCDC154	NM_001143980	Body	chr16:1487017-1487260	N_Shore			NA	16:1425899-1426148			TRUE	14_ReprPCWk	17_ReprPCWk	NA	NA	NA	NA	0.0001	0.0002	0.5486	NA	NA	NA	NA	NA	NA	NA	NA	NA	NA	NA	NA	NA	NA	NA
cg16894855	-0.0184	0.0043	1.798e-05	0.00279507	no	--++---	36.5	9.446	6	0.15	chr10	12430878	-	CAMK1D;CAMK1D	NM_020397;NM_153498	Body;Body		OpenSea			NA	10:12470819-12470983			NA	14_ReprPCWk	17_ReprPCWk	NA	NA	NA	NA	-0.0104	0.0019	5.282e-08	NA	NA	NA	NA	NA	NA	NA	NA	NA	NA	NA	NA	NA	NA	NA
cg04906879	-0.0008	0.0002	1.8e-05	0.0027961	no	---+-+-	38.9	9.825	6	0.1322	chr2	171571842	-	LOC440925;SP5	NR_027433;NM_001003845	TSS1500;TSS200	chr2:171569877-171573904	Island	high-CpG:171280046-171280234		NA	2:171280043-171282448			NA	10_TssBiv	2_TssFlnk	NA	NA	NA	NA	-0.0001	0.0002	0.4778	NA	NA	NA	NA	NA	NA	NA	NA	NA	NA	NA	NA	NA	NA	NA
cg22865908	0.0049	0.0011	1.8e-05	0.0027961	no	+++-+++	22.3	7.726	6	0.2588	chr14	100403277	+	EML1;EML1	NM_001008707;NM_004434	Body;Body		OpenSea			NA	14:99472930-99473202			NA	4_Tx	5_Tx	NA	NA	NA	chr14;100364187;100418137	-0.002	0.0008	0.01416	NA	NA	NA	NA	NA	NA	NA	NA	NA	NA	NA	NA	NA	NA	NA
cg25840433	-0.0076	0.0018	1.804e-05	0.00280128	no	--+---+	5.2	6.327	6	0.3876	chr6	167104903	-	RPS6KA2	NM_001006932	Body		OpenSea			NA	6:167024893-167024933			TRUE	7_Enh	11_EnhWk	NA	NA	NA	NA	0.0001	0.0013	0.9114	NA	NA	NA	NA	NA	NA	NA	NA	NA	NA	NA	NA	NA	NA	NA
cg09134668	0.0211	0.0049	1.807e-05	0.0028049	no	+++++++	0	3.324	6	0.7672	chr5	177991670	+	COL23A1	NM_173465	Body		OpenSea			TRUE				NA	15_Quies	18_Quies	NA	NA	NA	NA	0.0011	0.002	0.5944	NA	NA	NA	NA	NA	NA	NA	NA	NA	NA	NA	NA	NA	NA	NA
cg19433091	-0.0114	0.0027	1.81e-05	0.00280851	no	---+---	0	4.152	6	0.6561	chr15	43426498	-	TMEM62	NM_024956	Body	chr15:43425772-43426263	S_Shore			NA		15:43425269-43427020	Promoter_Associated	NA	2_TssAFlnk	3_TssFlnkU	NA	NA	NA	NA	0.0022	0.0016	0.175	NA	NA	NA	NA	NA	NA	NA	NA	NA	NA	NA	NA	NA	NA	NA
cg14284759	0.0083	0.0019	1.811e-05	0.00280902	no	++--+++	34.5	9.159	6	0.1649	chr22	43037849	-	CYB5R3;CYB5R3;ATP5L2;CYB5R3	NM_007326;NM_000398;NM_001165877;NM_001129819	5'UTR;Body;TSS1500;5'UTR		OpenSea			NA				NA	7_Enh	11_EnhWk	NA	NA	NA	chr22;42884839;43057958	0.0006	0.0006	0.3196	NA	NA	NA	NA	NA	NA	NA	NA	NA	NA	NA	NA	NA	NA	NA
cg03113867	0.0159	0.0037	1.815e-05	0.00281418	no	+++++++	15.5	7.097	6	0.3119	chr11	129920411	+					OpenSea			TRUE				NA	7_Enh	11_EnhWk	NA	NA	NA	NA	0.0022	0.0025	0.3934	NA	NA	NA	NA	NA	NA	NA	NA	NA	NA	NA	NA	NA	NA	NA
cg02941923	0.0313	0.0073	1.818e-05	0.00281675	no	++-++++	0	3.691	6	0.7184	chr16	1005077	-	LMF1	NM_022773	Body	chr16:1005902-1006281	N_Shore			NA	16:944872-945240			NA	5_TxWk	6_TxWk	NA	NA	NA	chr16;1000801;1009294	-0.0013	0.0007	0.06326	NA	NA	NA	NA	NA	NA	NA	NA	NA	NA	NA	NA	NA	NA	NA
cg03033796	-0.0153	0.0036	1.818e-05	0.00281675	no	------+	0	5.401	6	0.4935	chr10	73445156	-	CDH23	NM_022124	Body		OpenSea			TRUE				NA	14_ReprPCWk	6_TxWk	NA	NA	NA	NA	-0.0006	0.001	0.5061	NA	NA	NA	NA	NA	NA	NA	NA	NA	NA	NA	NA	NA	NA	NA
cg06280807	-0.0146	0.0034	1.819e-05	0.00281726	no	+-+----	31.4	8.742	6	0.1886	chr2	201831749	+				chr2:201828015-201828514	S_Shelf			NA				NA	5_TxWk	6_TxWk	NA	NA	NA	NA	0	0.0006	0.9839	NA	NA	NA	NA	NA	NA	NA	NA	NA	NA	NA	NA	NA	NA	NA
cg01015123	-0.0192	0.0045	1.82e-05	0.00281776	no	+-+----	8.8	6.581	6	0.3614	chr3	161214690	+	OTOL1	NM_001080440	1stExon		OpenSea			NA				NA	15_Quies	18_Quies	NA	NA	NA	NA	-0.0023	0.0013	0.07802	NA	NA	NA	NA	NA	NA	NA	NA	NA	NA	NA	NA	NA	NA	NA
cg16239536	-0.0151	0.0035	1.822e-05	0.00281982	no	------+	54.6	13.226	6	0.03958	chr19	1079617	+	HMHA1	NM_012292	Body	chr19:1079682-1081937	N_Shore			NA		19:1079560-1079890	Gene_Associated_Cell_type_specific	NA	6_EnhG	8_EnhG2	NA	NA	NA	NA	-0.0046	0.0021	0.02569	NA	NA	NA	NA	NA	NA	NA	NA	NA	NA	NA	NA	NA	NA	NA
cg17819085	-0.0059	0.0014	1.824e-05	0.00282083	no	------+	60.5	15.208	6	0.0187	chr1	235122803	-					OpenSea			TRUE				NA	7_Enh	9_EnhA1	NA	NA	NA	NA	0.0004	0.001	0.6586	NA	NA	NA	NA	NA	NA	NA	NA	NA	NA	NA	NA	NA	NA	NA
cg26482757	0.009	0.0021	1.824e-05	0.00282083	no	-+-+++-	25.5	8.05	6	0.2345	chr15	85999002	-	AKAP13;AKAP13	NM_006738;NM_007200	5'UTR;5'UTR		OpenSea			TRUE				NA	15_Quies	18_Quies	NA	NA	NA	chr15;84250001;86600525	-0.0006	0.0004	0.1675	rs12909648;rs8038207	15;15	209;209	Warrington 2019;Warrington 2019	BW;BW	KLHL25/AKAP13;KLHL25/AKAP13	M;F	Maternal Only;Unclassified	-225568;-317568	NA	NA	NA	NA	NA	NA
cg21903122	-0.017	0.004	1.825e-05	0.00282133	no	--+----	0	4.362	6	0.6278	chr14	61620436	-					OpenSea			TRUE				NA	15_Quies	18_Quies	NA	NA	NA	NA	0.0006	0.0009	0.468	NA	NA	NA	NA	NA	NA	NA	NA	NA	NA	NA	NA	NA	NA	NA
cg00366236	-0.0178	0.0042	1.829e-05	0.00282593	no	--+----	9	6.596	6	0.3599	chr17	14952413	-					OpenSea			TRUE				NA	14_ReprPCWk	17_ReprPCWk	NA	NA	NA	NA	0.0011	0.0018	0.5159	NA	NA	NA	NA	NA	NA	NA	NA	NA	NA	NA	NA	NA	NA	NA
cg12585028	0.0179	0.0042	1.83e-05	0.00282593	no	+++++++	0	1.436	6	0.9636	chr12	25347695	+	LYRM5;CASC1;CASC1;CASC1	NM_001001660;NM_001082972;NM_018272;NM_001082973	TSS1500;Body;Body;Body	chr12:25348039-25348399	N_Shore			NA		12:25347650-25348830	Promoter_Associated	NA	2_TssAFlnk	3_TssFlnkU	NA	NA	NA	NA	0.0053	0.0016	0.001191	NA	NA	NA	NA	NA	NA	NA	NA	NA	NA	NA	NA	NA	NA	NA
cg20193872	-0.0129	0.003	1.83e-05	0.00282593	no	--++---	31.1	8.712	6	0.1905	chr12	107488596	-	CRY1	NM_004075	TSS1500	chr12:107486612-107487811	S_Shore			NA				NA	15_Quies	10_EnhA2	NA	NA	NA	NA	0.0012	0.0006	0.03147	NA	NA	NA	NA	NA	NA	NA	NA	NA	NA	NA	NA	NA	NA	NA
cg12667031	0.0011	0.0003	1.831e-05	0.00282643	no	-++-+-+	25.7	8.072	6	0.2329	chr1	169878852	-					OpenSea			NA	1:168145434-168145552			NA	15_Quies	18_Quies	NA	NA	NA	NA	0	0.0002	0.8745	NA	NA	NA	NA	NA	NA	NA	NA	NA	NA	NA	NA	NA	NA	NA
cg23936766	0.0122	0.0029	1.832e-05	0.00282693	no	-+++++-	61.2	15.475	6	0.01687	chr1	230406371	-	GALNT2	NM_004481	Body		OpenSea			TRUE		1:230406317-230406737	Unclassified_Cell_type_specific	NA	7_Enh	11_EnhWk	NA	NA	NA	NA	0.0001	0.0006	0.8372	NA	NA	NA	NA	NA	NA	NA	NA	NA	NA	NA	NA	NA	NA	NA
cg02068690	-0.009	0.0021	1.834e-05	0.00282839	no	--+----	0	4.823	6	0.5667	chr2	25600451	+	DTNB;DTNB;DTNB;DTNB;DTNB	NM_033147;NM_033148;NM_183361;NM_021907;NM_183360	3'UTR;3'UTR;3'UTR;3'UTR;3'UTR	chr2:25599676-25599895	S_Shore			TRUE	2:25453749-25453956	2:25598323-25600659	Promoter_Associated	NA	7_Enh	9_EnhA1	NA	NA	NA	NA	-0.0012	0.0012	0.3325	NA	NA	NA	NA	NA	NA	NA	NA	NA	NA	NA	NA	NA	NA	NA
cg05236891	-0.0029	0.0007	1.835e-05	0.00282839	no	-------	0	1.261	6	0.9738	chr2	162165266	+	PSMD14	NM_005805	5'UTR	chr2:162164675-162165248	S_Shore			NA		2:162164347-162165601	Promoter_Associated	TRUE	1_TssA	1_TssA	NA	NA	NA	chr2;162020918;162517662	-0.0006	0.0003	0.06558	NA	NA	NA	NA	NA	NA	NA	NA	NA	NA	NA	NA	NA	NA	NA
cg18421538	-0.0148	0.0035	1.836e-05	0.00282839	no	+-+----	0	5.075	6	0.5342	chr4	8305940	-	HTRA3	NM_053044	Body	chr4:8307724-8308064	N_Shore			TRUE				TRUE	12_EnhBiv	15_EnhBiv	NA	NA	NA	NA	-0.0001	0.0006	0.8286	NA	NA	NA	NA	NA	NA	NA	NA	NA	NA	NA	NA	NA	NA	NA
cg05210689	0.0176	0.0041	1.837e-05	0.00282839	no	++++++-	0	5.442	6	0.4885	chr14	100233454	+					OpenSea			TRUE				TRUE	14_ReprPCWk	17_ReprPCWk	NA	NA	NA	NA	-0.0008	0.0009	0.389	NA	NA	NA	NA	NA	NA	NA	NA	NA	rs10139444	0.002907	NA	NA	NA	NA
cg16241867	0.0024	0.0006	1.837e-05	0.00282839	no	-++-+++	27.2	8.241	6	0.221	chr19	14074162	+	RFX1	NM_002918	Body	chr19:14072665-14074824	Island			NA	19:13933666-13935824			NA	4_Tx	5_Tx	NA	NA	NA	NA	0	0.0004	0.9476	NA	NA	NA	NA	NA	NA	NA	NA	NA	NA	NA	NA	NA	NA	NA
cg16301004	0.0241	0.0056	1.837e-05	0.00282839	no	+++-++-	67.2	18.308	6	0.005507	chr10	106082537	-	ITPRIP	NM_033397	5'UTR		OpenSea			TRUE		10:106081716-106082707	Promoter_Associated	NA	7_Enh	9_EnhA1	NA	NA	NA	NA	0.0032	0.0024	0.1794	NA	NA	NA	NA	NA	NA	NA	NA	NA	NA	NA	rs114708712	0.014335	NA	NA
cg04783204	-0.0016	0.0004	1.838e-05	0.00282889	no	-------	0	4.166	6	0.6543	chr6	44191600	-	SLC29A1;SLC29A1;SLC29A1;SLC29A1;SLC29A1;SLC29A1	NM_001078174;NM_001078177;NM_001078176;NM_001078175;NM_004955;NM_001078177	5'UTR;1stExon;5'UTR;5'UTR;5'UTR;5'UTR	chr6:44191278-44191872	Island	high-CpG:44299197-44299631		NA	6:44298884-44299822			NA	7_Enh	11_EnhWk	NA	NA	NA	NA	-0.0004	0.0004	0.2614	NA	NA	NA	NA	NA	NA	NA	NA	NA	NA	NA	NA	NA	NA	NA
cg04727332	-0.0008	0.0002	1.84e-05	0.00283093	no	+--+---	0	4.18	6	0.6523	chr7	45960243	+	IGFBP3;IGFBP3	NM_000598;NM_001013398	Body;Body	chr7:45960137-45961347	Island			NA	7:45926465-45928063			TRUE	10_TssBiv	2_TssFlnk	NA	NA	NA	NA	0.0001	0.0003	0.752	rs10265133;rs11983722	7;7	108;109	Warrington 2019;Warrington 2019	BW;BW	IGFBP1/IGFBP3;IGFBP3	M;F	Fetal and Maternal - Opposite Directions;Unclassified	64639;-338404	NA	NA	NA	NA	NA	NA
cg09163745	0.003	0.0007	1.841e-05	0.00283143	no	+++++-+	0	3.525	6	0.7406	chr5	131429287	-					OpenSea			TRUE				NA	14_ReprPCWk	17_ReprPCWk	NA	NA	NA	NA	0.0003	0.0007	0.6341	NA	NA	NA	NA	NA	NA	NA	NA	NA	NA	NA	NA	NA	NA	NA
cg08787791	0.0143	0.0033	1.843e-05	0.00283346	no	-+++++-	65.2	17.261	6	0.00837	chr13	43355737	+	C13orf30;C13orf30	NM_182508;NM_182508	1stExon;5'UTR		OpenSea			NA				NA	15_Quies	18_Quies	NA	NA	NA	NA	0.0027	0.0011	0.01149	NA	NA	NA	NA	NA	NA	NA	NA	NA	NA	NA	NA	NA	NA	NA
ch.15.381296F	-0.0053	0.0012	1.846e-05	0.00283703	no	-----+-	37.1	9.546	6	0.1451	chr15	40219076	+					OpenSea			NA				NA	15_Quies	18_Quies	NA	NA	NA	NA	-0.0001	0.0002	0.4812	NA	NA	NA	NA	NA	NA	NA	NA	NA	NA	NA	NA	NA	NA	NA
cg02722672	0.0037	0.0009	1.851e-05	0.00284367	no	-++++++	5.2	6.327	6	0.3876	chr4	2967106	+	GRK4;GRK4;GRK4	NM_001004057;NM_182982;NM_001004056	Body;Body;Body	chr4:2964459-2966014	S_Shore			NA	4:2936904-2937009			NA	5_TxWk	6_TxWk	NA	NA	NA	NA	0.0056	0.0025	0.02426	NA	NA	NA	NA	NA	NA	NA	NA	NA	NA	NA	NA	NA	NA	NA
cg06875754	-0.0059	0.0014	1.856e-05	0.00285031	no	----+--	0	5.99	6	0.4243	chr11	10328428	+	ADM	NM_001124	3'UTR	chr11:10327013-10329831	Island			NA	11:10283590-10285133			NA	3_TxFlnk	8_EnhG2	NA	NA	NA	NA	-0.0007	0.0004	0.04364	rs4444073	11	162	Warrington 2019	BW	ADM	F	Fetal Only	-3236	NA	NA	NA	NA	NA	NA
cg18866212	-0.0099	0.0023	1.859e-05	0.00285387	no	--?+---	0	4.617	5	0.4644	chr2	167698517	-					OpenSea			TRUE				NA	15_Quies	13_Het	NA	NA	NA	chr2;166940958;167857278	-0.0016	0.0012	0.2021	NA	NA	NA	NA	NA	NA	NA	NA	NA	NA	NA	NA	NA	NA	NA
cg02056751	-0.0093	0.0022	1.863e-05	0.00285896	no	--+----	0	4.119	6	0.6606	chr11	2320647	+	C11orf21;C11orf21	NR_024621;NM_001142946	Body;3'UTR		OpenSea			NA		11:2320408-2320808	Unclassified_Cell_type_specific	TRUE	12_EnhBiv	15_EnhBiv	NA	NA	NA	chr11;2267083;2345820	-0.0041	0.0014	0.002941	rs11042596;rs151216;rs231350	11;11;11	157;158;159	Warrington 2019;Warrington 2019;Warrington 2019	BW;BW;BW	INS-IGF2;KCNQ1/CDKN1C;KCNQ1	F;F;M	Fetal Only;Unclassified;Unclassified	201787;-360168;-393002	NA	NA	NA	NA	NA	NA
cg09944616	-0.0138	0.0032	1.865e-05	0.00286098	no	--+---+	14.2	6.994	6	0.3214	chr17	80275880	-	CD7	NM_006137	TSS1500	chr17:80277118-80277833	N_Shore			NA		17:80274694-80276021	Promoter_Associated_Cell_type_specific	NA	12_EnhBiv	15_EnhBiv	NA	NA	NA	NA	-0.0016	0.0009	0.09621	rs73354194;rs9912553	17;17	235;236	Warrington 2019;Warrington 2019	BW;BW	MYADML2;ASPSCR1	F;M	Fetal Only;Unclassified	369933;316177	rs10852795	0.084253	NA	NA	NA	NA
cg07094847	0.0107	0.0025	1.867e-05	0.002863	no	+++-+++	30.1	8.586	6	0.1982	chr7	27160586	+	HOXA3;HOXA3	NM_153631;NM_030661	5'UTR;TSS1500	chr7:27162087-27162426	N_Shore			NA				NA	14_ReprPCWk	17_ReprPCWk	NA	NA	NA	chr7;27157641;27161107	-0.0006	0.0005	0.2568	NA	NA	NA	NA	NA	NA	NA	NA	NA	NA	NA	NA	NA	NA	NA
cg06185452	-0.009	0.0021	1.869e-05	0.00286502	no	-------	0	2.85	6	0.8274	chr6	16065144	+					OpenSea			TRUE				NA	15_Quies	18_Quies	NA	NA	NA	NA	0	0.0004	0.9626	NA	NA	NA	NA	NA	NA	NA	NA	NA	NA	NA	NA	NA	NA	NA
cg24837084	0.0127	0.003	1.87e-05	0.0028655	no	+++++++	0	1.8	6	0.9371	chr12	122310688	+					OpenSea			TRUE				TRUE	5_TxWk	6_TxWk	NA	NA	NA	NA	0.0003	0.0006	0.6364	NA	NA	NA	NA	NA	NA	NA	NA	NA	rs145820199	0.0156	NA	NA	NA	NA
cg17450505	-0.0177	0.0041	1.873e-05	0.00286905	no	-------	0	3.401	6	0.7571	chr6	2515297	-					OpenSea			NA	6:2460291-2460337			NA	5_TxWk	11_EnhWk	NA	NA	NA	NA	0.0018	0.0008	0.02288	NA	NA	NA	NA	NA	NA	NA	NA	NA	NA	NA	NA	NA	NA	NA
cg12444822	0.0102	0.0024	1.875e-05	0.00287106	no	+++++-+	0	5.273	6	0.5093	chr1	225671904	+					OpenSea			NA	1:223738452-223738640			NA	5_TxWk	6_TxWk	NA	NA	NA	NA	-0.0001	0.0004	0.8677	NA	NA	NA	NA	NA	NA	NA	NA	NA	NA	NA	NA	NA	NA	NA
cg00259019	0.0156	0.0036	1.877e-05	0.00287307	no	+++-+++	40.8	10.139	6	0.1189	chr2	236611999	-	AGAP1;AGAP1	NM_014914;NM_001037131	Body;Body		OpenSea			TRUE				TRUE	7_Enh	11_EnhWk	NA	NA	NA	NA	0	0.0006	0.9691	NA	NA	NA	NA	NA	NA	NA	NA	NA	rs11897045	0.064501	NA	NA	NA	NA
cg08683263	-0.0056	0.0013	1.879e-05	0.00287403	no	--+----	5	6.318	6	0.3886	chr16	30078162	-	ALDOA;ALDOA;ALDOA;ALDOA	NM_184043;NM_001127617;NM_184041;NM_000034	5'UTR;5'UTR;5'UTR;5'UTR	chr16:30076310-30077872	S_Shore			NA				NA	2_TssAFlnk	3_TssFlnkU	NA	NA	NA	NA	-0.0055	0.0014	7.279e-05	NA	NA	NA	NA	NA	NA	NA	NA	NA	NA	NA	NA	NA	NA	NA
cg23480676	0.0021	0.0005	1.879e-05	0.00287403	no	+++++++	15.6	7.112	6	0.3107	chr19	58267519	+	ZNF776	NM_173632	3'UTR		OpenSea			NA				NA	4_Tx	5_Tx	NA	NA	NA	NA	0.0009	0.0005	0.03863	NA	NA	NA	NA	NA	NA	NA	NA	NA	NA	NA	NA	NA	NA	NA
cg09592121	-0.0142	0.0033	1.881e-05	0.00287604	no	------+	0	4.501	6	0.6092	chr15	41090985	+	DNAJC17	NM_018163	Body		OpenSea			TRUE				NA	5_TxWk	6_TxWk	NA	NA	NA	NA	0.0008	0.0004	0.07184	rs2928148	15	203	Warrington 2019	BW	INO80	M	Maternal Only	-310565	NA	NA	NA	NA	NA	NA
cg14746276	0.0094	0.0022	1.883e-05	0.00287805	no	+++++++	0	1.772	6	0.9395	chr5	95171699	+				chr5:95170617-95170855	S_Shore			TRUE		5:95170572-95172101	Promoter_Associated	NA	7_Enh	9_EnhA1	NA	NA	NA	NA	0.0077	0.0022	0.0005798	NA	NA	NA	NA	NA	NA	NA	NA	NA	NA	NA	NA	NA	NA	NA
cg27300647	-0.0169	0.0039	1.885e-05	0.00287948	no	---+---	35.8	9.346	6	0.155	chr1	62660281	+	L1TD1;L1TD1	NM_001164835;NM_019079	TSS200;TSS200	chr1:62660555-62660946	N_Shore		RDMR	NA				NA	7_Enh	9_EnhA1	NA	NA	NA	NA	0.0004	0.0014	0.7995	NA	NA	NA	NA	NA	NA	NA	NA	NA	NA	NA	NA	NA	NA	NA
cg09459581	0.012	0.0028	1.886e-05	0.00287948	no	+++++-+	24	7.9	6	0.2455	chr2	173685275	+	RAPGEF4;RAPGEF4	NM_007023;NM_001100397	Body;TSS1500		OpenSea			NA				NA	15_Quies	18_Quies	NA	NA	NA	NA	0.0007	0.0008	0.3579	NA	NA	NA	NA	NA	NA	NA	NA	NA	rs74564209	0.017811	NA	NA	NA	NA
cg24936299	0.0083	0.0019	1.886e-05	0.00287948	no	+++-+-+	0	3.379	6	0.76	chr2	159672354	-	DAPL1	NM_001017920	3'UTR		OpenSea			NA				NA	15_Quies	18_Quies	NA	NA	NA	NA	-0.0005	0.0006	0.3819	NA	NA	NA	NA	NA	NA	NA	NA	NA	NA	NA	NA	NA	NA	NA
cg13988455	-0.0141	0.0033	1.887e-05	0.00287996	no	--++---	48.9	11.753	6	0.06772	chr10	122359238	-					OpenSea			TRUE				NA	15_Quies	18_Quies	NA	NA	NA	chr10;122207368;122547783	-0.0007	0.0006	0.295	NA	NA	NA	NA	NA	NA	NA	NA	NA	NA	NA	NA	NA	NA	NA
cg24496021	0.0159	0.0037	1.89e-05	0.00288348	no	+++++++	0	5.632	6	0.4657	chr11	72662461	-	FCHSD2	NM_014824	Body		OpenSea			TRUE				NA	15_Quies	18_Quies	NA	NA	NA	NA	0.006	0.0035	0.08789	NA	NA	NA	NA	NA	NA	NA	NA	NA	rs55949049	0.020586	NA	NA	NA	NA
cg24868292	-0.0207	0.0048	1.894e-05	0.00288795	no	---+---	0	4.208	6	0.6485	chr1	84876625	+	DNASE2B;DNASE2B	NM_058248;NM_021233	5'UTR;Body		OpenSea			NA				NA	15_Quies	18_Quies	NA	NA	NA	NA	0	0.0004	0.9354	NA	NA	NA	NA	NA	NA	NA	NA	NA	NA	NA	NA	NA	NA	NA
cg10020787	-0.0111	0.0026	1.895e-05	0.00288795	no	--++---	27.4	8.268	6	0.2192	chr10	50626838	-					OpenSea			TRUE				NA	7_Enh	9_EnhA1	NA	NA	NA	chr10;50557869;50639663	0.0007	0.0012	0.5541	NA	NA	NA	NA	NA	NA	NA	NA	NA	NA	NA	NA	NA	NA	NA
cg20554761	-0.017	0.004	1.895e-05	0.00288795	no	--+----	18.9	7.4	6	0.2855	chr7	38469054	-	AMPH;AMPH	NM_139316;NM_001635	Body;Body		OpenSea			NA				NA	15_Quies	18_Quies	NA	NA	NA	chr7;38467957;38636963	-0.0007	0.0008	0.3538	NA	NA	NA	NA	NA	NA	NA	NA	NA	rs2215955	0.332016	NA	NA	NA	NA
cg07616394	-0.0099	0.0023	1.897e-05	0.00288995	no	-------	40.6	10.108	6	0.1202	chr10	94452554	+	HHEX	NM_002729	Body	chr10:94451329-94451737	S_Shore		RDMR	NA				NA	5_TxWk	6_TxWk	NA	NA	NA	NA	0.0015	0.0011	0.1719	rs1112718	10	147	Warrington 2019	BW	HHEX/IDE	F	Fetal and Maternal - Opposite Directions	-26553	NA	NA	NA	NA	NA	NA
cg01156249	-0.0227	0.0053	1.906e-05	0.0029026	no	-------	0	4.601	6	0.596	chr16	4714794	-	MGRN1;MGRN1;MGRN1;MGRN1	NM_015246;NM_001142291;NM_001142290;NM_001142289	Body;Body;Body;Body		OpenSea	low-CpG:4654363-4654888		NA		16:4714348-4715526	Promoter_Associated_Cell_type_specific	NA	6_EnhG	7_EnhG1	NA	NA	NA	NA	0.0033	0.0026	0.1977	NA	NA	NA	NA	NA	NA	NA	NA	NA	rs3890069	0.016143	NA	NA	NA	NA
cg04912712	0.0103	0.0024	1.907e-05	0.00290307	no	+++-+++	0	3.231	6	0.7794	chr14	89817982	+	FOXN3;FOXN3	NM_005197;NM_001085471	Body;Body		OpenSea			TRUE				NA	5_TxWk	6_TxWk	NA	NA	NA	NA	-0.0008	0.001	0.4262	NA	NA	NA	NA	NA	NA	NA	NA	NA	rs2241129	0.000354	NA	NA	NA	NA
cg06122825	-0.0168	0.0039	1.91e-05	0.00290658	no	-------	0	3.313	6	0.7687	chr1	203488764	+					OpenSea			TRUE				TRUE	7_Enh	9_EnhA1	NA	NA	NA	NA	-0.0017	0.0009	0.0732	NA	NA	NA	NA	NA	NA	NA	NA	NA	rs147697648	0.0114	NA	NA	NA	NA
cg20918957	-0.0096	0.0022	1.911e-05	0.00290705	no	-------	0	4.113	6	0.6614	chr3	50275112	-	GNAI2	NM_002070	Body	chr3:50275393-50275645	N_Shore			TRUE		3:50274527-50275965	Promoter_Associated	TRUE	2_TssAFlnk	3_TssFlnkU	NA	NA	NA	NA	0.0003	0.0002	0.1767	NA	NA	NA	NA	NA	NA	NA	NA	NA	NA	NA	NA	NA	NA	NA
cg08213608	-0.0137	0.0032	1.912e-05	0.00290751	no	--+----	3.7	6.23	6	0.3979	chr4	3748254	-				chr4:3748224-3748581	Island			NA	4:3717793-3718379			NA	5_TxWk	2_TssFlnk	NA	NA	NA	NA	-0.0018	0.001	0.06172	NA	NA	NA	NA	NA	NA	NA	NA	NA	rs56145071	0.091491	NA	NA	NA	NA
cg04073257	-0.0024	0.0006	1.915e-05	0.0029089	no	-------	0	5.801	6	0.4459	chr7	27190558	-				chr7:27190274-27191115	Island	high-CpG:27157082-27157119		NA	7:27156815-27157254	7:27189668-27191362	Promoter_Associated	NA	12_EnhBiv	15_EnhBiv	NA	NA	NA	chr7;27186276;27190791	-0.0002	0.0003	0.4831	NA	NA	NA	NA	NA	NA	NA	NA	NA	NA	NA	NA	NA	NA	NA
cg12484352	-0.0104	0.0024	1.915e-05	0.0029089	no	--+----	76.8	25.906	6	0.0002318	chr6	31602834	-	BAT2	NM_080686	Body	chr6:31599519-31599761	S_Shelf			NA				NA	4_Tx	5_Tx	NA	NA	NA	NA	0.0014	0.0007	0.03738	rs9366778;rs6911024	6;6	81;82	Warrington 2019;Warrington 2019	BW;BW	HLA-C;MICA/HLA-C	F;M	Unclassified;Maternal Only	333661;234383	NA	NA	NA	NA	NA	NA
cg20133000	-0.0008	0.0002	1.915e-05	0.0029089	no	---+---	26.9	8.209	6	0.2232	chr6	28219778	+	ZKSCAN4;ZKSCAN4	NM_019110;NM_019110	1stExon;5'UTR	chr6:28219523-28219745	S_Shore			NA		6:28219509-28220449	Promoter_Associated	TRUE	1_TssA	2_TssFlnk	NA	NA	NA	NA	0	0.0002	0.9458	NA	NA	NA	NA	NA	NA	NA	NA	NA	rs1736895	0.379755	NA	NA	NA	NA
cg02364279	0.005	0.0012	1.918e-05	0.00291214	no	-++++++	0	4.207	6	0.6487	chr16	2132527	+	TSC2;TSC2;TSC2	NM_001077183;NM_000548;NM_001114382	Body;Body;Body	chr16:2134259-2134632	N_Shore			TRUE	16:2072136-2072601	16:2132412-2132758	Unclassified_Cell_type_specific	NA	6_EnhG	7_EnhG1	NA	NA	NA	NA	-0.001	0.0006	0.0859	rs2238464	16	215	Warrington 2019	BW	ABCA3	F	Fetal Only	-200050	NA	NA	NA	NA	NA	NA
cg03923850	0.0019	0.0004	1.919e-05	0.00291214	no	+++++-+	20	7.5	6	0.2771	chr12	2372169	+	CACNA1C;CACNA1C;CACNA1C;CACNA1C;CACNA1C;CACNA1C;CACNA1C;CACNA1C;CACNA1C;CACNA1C;CACNA1C;CACNA1C;CACNA1C;CACNA1C;CACNA1C;CACNA1C;CACNA1C;CACNA1C;CACNA1C;CACNA1C;CACNA1C;CACNA1C;CACNA1C	NM_001129844;NM_001129827;NM_001129839;NM_001129834;NM_001129841;NM_000719;NM_001129830;NM_001167625;NM_001129843;NM_001167624;NM_001129835;NM_001129837;NM_001167623;NM_001129840;NM_199460;NM_001129833;NM_001129832;NM_001129829;NM_001129846;NM_001129836;NM_001129838;NM_001129831;NM_001129842	Body;Body;Body;Body;Body;Body;Body;Body;Body;Body;Body;Body;Body;Body;Body;Body;Body;Body;Body;Body;Body;Body;Body		OpenSea			TRUE				NA	15_Quies	18_Quies	NA	NA	NA	NA	-0.0012	0.0007	0.07073	NA	NA	NA	NA	NA	NA	NA	NA	NA	NA	NA	NA	NA	NA	NA
cg11171549	-0.0166	0.0039	1.92e-05	0.00291214	no	--+---+	52.5	12.631	6	0.04928	chr11	117748512	-	FXYD6;FXYD6;FXYD6;FXYD6;FXYD6	NM_001164836;NM_001164831;NM_022003;NM_001164832;NM_001164837	TSS1500;TSS1500;TSS1500;TSS1500;TSS1500	chr11:117747102-117747717	S_Shore			NA				NA	12_EnhBiv	15_EnhBiv	NA	NA	NA	chr11;117735579;117750000	-0.0007	0.0007	0.2965	NA	NA	NA	NA	NA	NA	NA	NA	NA	rs631898	0.001662	NA	NA	NA	NA
cg21989299	-0.0115	0.0027	1.921e-05	0.00291214	no	-------	0	1.676	6	0.947	chr2	70484546	-	PCYOX1	NM_016297	TSS1500	chr2:70485231-70485679	N_Shore			NA		2:70484256-70484756	Promoter_Associated	NA	1_TssA	3_TssFlnkU	NA	NA	NA	NA	-0.0045	0.0015	0.002318	NA	NA	NA	NA	NA	NA	NA	NA	NA	NA	NA	NA	NA	NA	NA
cg25473794	0.0091	0.0021	1.921e-05	0.00291214	no	+++++++	0	2.846	6	0.8279	chr11	77921181	+	USP35	NM_020798	Body	chr11:77921113-77921380	Island			NA				NA	6_EnhG	7_EnhG1	NA	NA	NA	NA	0.0018	0.0015	0.2034	NA	NA	NA	NA	NA	NA	NA	NA	NA	NA	NA	NA	NA	NA	NA
cg03079733	-0.0536	0.0125	1.922e-05	0.00291214	no	-?-----	46.4	9.325	5	0.09678	chr21	43183466	-	RIPK4	NM_020639	Body	chr21:43186280-43187436	N_Shelf		RDMR	NA				NA	12_EnhBiv	15_EnhBiv	NA	NA	NA	NA	0.0046	0.0013	0.0003905	rs220193	21	268	Warrington 2019	BW	UMODL1	F	Unclassified	-397842	NA	NA	NA	NA	NA	NA
cg07686035	-0.0185	0.0043	1.922e-05	0.00291214	no	+--+---	40.7	10.12	6	0.1197	chr7	107300408	+	SLC26A4;LOC286002	NM_000441;NR_028137	TSS1500;Body	chr7:107301205-107302416	N_Shore			NA				NA	15_Quies	18_Quies	NA	NA	NA	NA	-0.0022	0.0012	0.05773	NA	NA	NA	NA	NA	NA	NA	NA	NA	NA	NA	NA	NA	NA	NA
cg13570090	-0.011	0.0026	1.925e-05	0.00291563	no	-------	0	1.661	6	0.9481	chr19	11319771	-	DOCK6	NM_020812	Body	chr19:11319444-11319753	S_Shore			NA				TRUE	5_TxWk	6_TxWk	NA	NA	NA	NA	-0.0012	0.0009	0.1822	NA	NA	NA	NA	NA	NA	NA	NA	NA	NA	NA	NA	NA	NA	NA
cg09577907	0.0262	0.0061	1.926e-05	0.00291609	no	+++++--	76.7	25.725	6	0.0002504	chr15	51535668	-	CYP19A1;CYP19A1	NM_031226;NM_000103	5'UTR;5'UTR		OpenSea			NA				NA	4_Tx	7_EnhG1	NA	NA	NA	chr15;50885769;51838946	0.0002	0.0005	0.6856	NA	NA	NA	NA	NA	NA	NA	NA	NA	NA	NA	NA	NA	NA	NA
cg07100532	-0.0111	0.0026	1.927e-05	0.00291655	no	--+----	0	5.88	6	0.4367	chr18	713085	+	ENOSF1;ENOSF1;ENOSF1	NM_202758;NM_001126123;NM_017512	TSS1500;TSS1500;TSS1500	chr18:712232-713086	Island			NA		18:711414-713159	NonGene_Associated	NA	1_TssA	1_TssA	NA	NA	NA	NA	0.0123	0.0038	0.001268	NA	NA	NA	NA	NA	NA	NA	NA	NA	NA	NA	NA	NA	NA	NA
cg17095179	-0.0086	0.002	1.928e-05	0.00291701	no	-------	0	1.867	6	0.9315	chr1	9969424	+	CTNNBIP1;CTNNBIP1	NM_020248;NM_001012329	5'UTR;5'UTR	chr1:9969845-9970063	N_Shore			NA				NA	2_TssAFlnk	4_TssFlnkD	NA	NA	NA	NA	-0.0009	0.0004	0.02612	NA	NA	NA	NA	NA	NA	NA	NA	NA	NA	NA	NA	NA	NA	NA
cg24607755	-0.0012	0.0003	1.93e-05	0.00291884	no	+------	0	3.958	6	0.6823	chr11	36171375	-	LDLRAD3	NM_174902	Body		OpenSea			TRUE		11:36171261-36171413	Unclassified_Cell_type_specific	NA	7_Enh	9_EnhA1	NA	NA	NA	NA	0.001	0.0004	0.03436	NA	NA	NA	NA	NA	NA	NA	NA	NA	NA	NA	NA	NA	NA	NA
cg02696351	-0.0245	0.0057	1.932e-05	0.00291884	no	---++--	5.6	6.353	6	0.3849	chr20	61465651	+	COL9A3	NM_001853	Body	chr20:61467585-61468124	N_Shore			NA				NA	7_Enh	11_EnhWk	NA	NA	NA	chr20;61464044;61473192	-0.0001	0.0005	0.8655	NA	NA	NA	NA	NA	NA	NA	NA	NA	NA	NA	NA	NA	NA	NA
cg07780735	0.0156	0.0037	1.932e-05	0.00291884	no	+++++++	0	5.043	6	0.5383	chr8	669477	-	ERICH1	NM_207332	Body		OpenSea			NA	8:659477-659657			NA	7_Enh	11_EnhWk	NA	NA	NA	NA	-0.0004	0.0006	0.5392	NA	NA	NA	NA	NA	NA	NA	NA	NA	NA	NA	NA	NA	NA	NA
cg26207995	0.0059	0.0014	1.932e-05	0.00291884	no	-++++++	0	4.493	6	0.6102	chr17	58045920	-				chr17:58041846-58042463	S_Shelf			NA				NA	15_Quies	18_Quies	NA	NA	NA	NA	0.0003	0.001	0.7986	NA	NA	NA	NA	NA	NA	NA	NA	NA	NA	NA	NA	NA	NA	NA
cg07125725	-0.01	0.0023	1.935e-05	0.00292232	no	-------	0	4.196	6	0.6502	chr7	99612773	-	ZKSCAN1	NM_003439	TSS1500	chr7:99613104-99613797	N_Shore			NA		7:99612594-99614247	Promoter_Associated	NA	14_ReprPCWk	10_EnhA2	NA	NA	NA	NA	0.002	0.0014	0.1713	rs45446698;rs45446698	7;7	114;114	Warrington 2019;Beaumont 2018	BW;BW	CYP3A7-CYP3AP1;CYP3A7	M;M	Maternal Only;	279825;279825	NA	NA	NA	NA	NA	NA
cg00633520	-0.0103	0.0024	1.937e-05	0.00292428	no	--++---	27.8	8.315	6	0.2159	chr4	817492	+	CPLX1	NM_006651	Body	chr4:818646-820970	N_Shore			NA				NA	12_EnhBiv	15_EnhBiv	NA	NA	NA	chr4;810971;818147	-0.0035	0.0014	0.009464	NA	NA	NA	NA	NA	NA	NA	NA	NA	NA	NA	NA	NA	NA	NA
cg02348430	0.0024	0.0006	1.939e-05	0.00292519	no	+++-++-	0.5	6.028	6	0.4201	chr10	60567288	+	BICC1	NM_001080512	Body		OpenSea			TRUE				NA	5_TxWk	6_TxWk	NA	NA	NA	NA	-0.0015	0.0008	0.05441	NA	NA	NA	NA	NA	NA	NA	NA	NA	NA	NA	NA	NA	NA	NA
cg25354551	-0.0205	0.0048	1.939e-05	0.00292519	no	-------	0	3.729	6	0.7133	chr6	8192098	-					OpenSea			TRUE				NA	15_Quies	18_Quies	NA	NA	NA	NA	-0.0001	0.0028	0.9836	NA	NA	NA	NA	NA	NA	NA	NA	NA	NA	NA	NA	NA	NA	NA
cg04811942	0.018	0.0042	1.941e-05	0.00292716	no	+++++++	37.6	9.612	6	0.142	chr8	143868062	+	LY6D	NM_003695	TSS200		OpenSea			NA				NA	7_Enh	11_EnhWk	NA	NA	NA	NA	0.0002	0.0013	0.8499	NA	NA	NA	NA	NA	NA	NA	NA	NA	rs146746060	0.0275	NA	NA	NA	NA
cg18786995	-0.0133	0.0031	1.943e-05	0.00292806	no	-------	0	5.759	6	0.4507	chr19	58988182	+	ZNF446	NM_017908	5'UTR	chr19:58986853-58988049	S_Shore			NA		19:58986683-58988311	Promoter_Associated	NA	2_TssAFlnk	3_TssFlnkU	NA	NA	NA	NA	0.0014	0.0007	0.03031	NA	NA	NA	NA	NA	NA	NA	NA	NA	NA	NA	NA	NA	NA	NA
cg20743708	-0.0096	0.0022	1.943e-05	0.00292806	no	-------	0	1.897	6	0.9289	chr11	4726105	+					OpenSea			TRUE				NA	15_Quies	18_Quies	NA	NA	NA	chr11;4586107;5478047	0.002	0.0028	0.483	NA	NA	NA	NA	NA	NA	NA	NA	NA	NA	NA	NA	NA	NA	NA
cg22378237	-0.0088	0.0021	1.944e-05	0.00292851	no	-------	10.3	6.69	6	0.3505	chr15	94867583	-	MCTP2;MCTP2	NM_018349;NM_001159643	Body;Body		OpenSea			TRUE	15:92668479-92668588	15:94866827-94868114	Unclassified	TRUE	7_Enh	11_EnhWk	NA	NA	NA	NA	0.0014	0.0012	0.2479	NA	NA	NA	NA	NA	NA	NA	NA	NA	rs8024323	0.087773	NA	NA	NA	NA
cg15799461	-0.0055	0.0013	1.946e-05	0.00293047	no	-------	0	2.648	6	0.8516	chr11	69264259	-					OpenSea			NA	11:68973440-68973521	11:69264220-69264869	Unclassified_Cell_type_specific	TRUE	7_Enh	9_EnhA1	NA	NA	NA	NA	-0.0001	0.0004	0.7293	rs667515	11	169	Warrington 2019	BW	CCND1	F	Fetal and Maternal - Same Direction	-184817	NA	NA	NA	NA	NA	NA
cg03358506	0.0016	0.0004	1.95e-05	0.00293333	no	+++++++	0	4.972	6	0.5474	chr8	22058702	+	BMP1;BMP1;BMP1	NM_006129;NM_001199;NM_006128	Body;Body;3'UTR		OpenSea			NA				NA	6_EnhG	7_EnhG1	NA	NA	NA	NA	0	0.0005	0.996	NA	NA	NA	NA	NA	NA	NA	NA	NA	NA	NA	NA	NA	NA	NA
cg04117356	-0.0135	0.0032	1.95e-05	0.00293333	no	--+---+	22.8	7.772	6	0.2553	chr17	4406024	-	SPNS2	NM_001124758	Body	chr17:4401959-4403323	S_Shelf			NA		17:4405998-4406207	Unclassified_Cell_type_specific	NA	12_EnhBiv	15_EnhBiv	NA	NA	NA	NA	0.0017	0.0013	0.1741	NA	NA	NA	NA	NA	NA	NA	NA	NA	NA	NA	NA	NA	NA	NA
cg22278782	0.0032	0.0008	1.95e-05	0.00293333	no	+++++--	13.1	6.907	6	0.3295	chr2	159930424	+	TANC1;TANC1	NM_033394;NM_001145909	Body;Body		OpenSea			TRUE				NA	15_Quies	18_Quies	NA	NA	NA	NA	0	0.0006	0.9932	NA	NA	NA	NA	NA	NA	NA	NA	NA	NA	NA	NA	NA	NA	NA
cg12056887	0.0016	0.0004	1.951e-05	0.00293378	no	+++++++	0	1.998	6	0.9198	chr13	51624346	+	GUCY1B2	NR_003923	Body		OpenSea			TRUE				NA	15_Quies	18_Quies	NA	NA	NA	NA	-0.0008	0.0006	0.1614	NA	NA	NA	NA	NA	NA	NA	NA	NA	NA	NA	NA	NA	NA	NA
cg23400715	-0.008	0.0019	1.952e-05	0.00293423	no	--++---	15.7	7.115	6	0.3103	chr22	48900624	-	FAM19A5	NM_001082967	Body		OpenSea		CDMR	NA				NA	14_ReprPCWk	17_ReprPCWk	NA	NA	NA	chr22;48871926;48946541	-0.0019	0.0013	0.149	NA	NA	NA	NA	NA	NA	NA	NA	NA	NA	NA	NA	NA	NA	NA
cg03985360	-0.0191	0.0045	1.954e-05	0.00293618	no	--+----	46.2	11.148	6	0.08389	chr7	13960140	+	ETV1;ETV1;ETV1;ETV1;ETV1;ETV1;ETV1	NM_001163147;NM_001163149;NM_001163148;NM_001163152;NM_004956;NM_001163150;NM_001163151	Body;Body;Body;Body;Body;Body;Body		OpenSea			TRUE				TRUE	15_Quies	18_Quies	NA	NA	NA	NA	-0.0004	0.0004	0.4273	NA	NA	NA	NA	NA	NA	NA	NA	NA	NA	NA	NA	NA	NA	NA
cg22659770	-0.0143	0.0034	1.965e-05	0.00295165	no	-------	27.2	8.238	6	0.2212	chr19	50373420	+	AKT1S1;AKT1S1;AKT1S1	NM_001098632;NM_032375;NM_001098633	Body;Body;Body	chr19:50372936-50373397	S_Shore			NA		19:50372275-50373712	Promoter_Associated	NA	2_TssAFlnk	3_TssFlnkU	NA	NA	NA	NA	-0.0006	0.0003	0.02389	NA	NA	NA	NA	NA	NA	NA	NA	NA	NA	NA	NA	NA	NA	NA
cg15030568	-0.0159	0.0037	1.966e-05	0.0029521	no	------+	0	3.872	6	0.6939	chr6	1619445	-				chr6:1619093-1621094	Island			TRUE	6:1564226-1566412			NA	7_Enh	11_EnhWk	NA	NA	NA	NA	-0.0049	0.0012	2.215e-05	NA	NA	NA	NA	NA	NA	NA	NA	NA	NA	NA	NA	NA	NA	NA
cg18326022	-0.0089	0.0021	1.971e-05	0.00295854	no	+-++---	61.9	15.75	6	0.01516	chr17	73719885	+	ITGB4;ITGB4;ITGB4	NM_001005619;NM_000213;NM_001005731	TSS1500;5'UTR;5'UTR	chr17:73717023-73717847	S_Shelf			NA				TRUE	2_TssAFlnk	3_TssFlnkU	NA	NA	NA	NA	-0.0007	0.0004	0.07807	NA	NA	NA	NA	NA	NA	NA	NA	NA	rs116374012	0.029974	NA	NA	NA	NA
cg22976533	0.0132	0.0031	1.972e-05	0.00295898	no	++--+++	44.5	10.805	6	0.0946	chr14	105784090	-	PACS2;PACS2	NM_015197;NM_001100913	Body;Body	chr14:105780339-105782027	S_Shelf			NA				TRUE	7_Enh	9_EnhA1	NA	NA	NA	chr14;105741746;105814646	0.0018	0.0015	0.2084	NA	NA	NA	NA	NA	NA	NA	NA	NA	NA	NA	NA	NA	NA	NA
cg04930848	-0.0098	0.0023	1.974e-05	0.00296092	no	--+----	0	1.782	6	0.9386	chr2	53314927	+					OpenSea			TRUE				NA	15_Quies	18_Quies	NA	NA	NA	chr2;52710629;53504120	0.0003	0.0012	0.7765	NA	NA	NA	NA	NA	NA	NA	NA	NA	NA	NA	NA	NA	NA	NA
cg04813911	0.0107	0.0025	1.977e-05	0.00296436	no	+++-+++	70.2	20.139	6	0.002616	chr15	65503889	-	CILP	NM_003613	TSS200		OpenSea			TRUE				NA	7_Enh	11_EnhWk	NA	NA	NA	NA	-0.0008	0.0013	0.5647	NA	NA	NA	NA	NA	NA	NA	NA	NA	NA	NA	NA	NA	NA	NA
cg01900358	-0.011	0.0026	1.978e-05	0.0029648	no	-------	0	1.472	6	0.9613	chr5	1476090	+	LPCAT1	NM_024830	Body		OpenSea			NA	5:1528652-1529091			NA	4_Tx	5_Tx	NA	NA	NA	chr5;1470005;1497258	0.0013	0.0012	0.2705	NA	NA	NA	NA	NA	NA	NA	NA	NA	NA	NA	NA	NA	NA	NA
cg10845380	-0.0167	0.0039	1.979e-05	0.00296523	no	--++---	7.5	6.485	6	0.3711	chr14	23290798	-				chr14:23291078-23291337	N_Shore		RDMR	TRUE				NA	7_Enh	11_EnhWk	NA	NA	NA	NA	-0.0002	0.0004	0.5436	NA	NA	NA	NA	NA	NA	NA	NA	NA	NA	NA	NA	NA	NA	NA
cg24861006	0.0016	0.0004	1.984e-05	0.00297166	no	++-++++	0	5.501	6	0.4814	chr2	169658463	+	NOSTRIN;NOSTRIN;NOSTRIN;NOSTRIN	NM_001171631;NM_001039724;NM_052946;NM_001171632	5'UTR;TSS1500;TSS1500;TSS1500		OpenSea			NA				NA	7_Enh	9_EnhA1	NA	NA	NA	NA	0.0009	0.0005	0.05388	rs560887	2	37	Warrington 2019	BW	G6PC2	M	Fetal and Maternal - Opposite Directions	-104685	NA	NA	NA	NA	NA	NA
cg05913474	-0.0138	0.0032	1.989e-05	0.00297809	no	--+---+	32.3	8.866	6	0.1812	chr8	144815204	-	FAM83H	NM_198488	5'UTR	chr8:144815203-144816518	Island			NA				NA	2_TssAFlnk	4_TssFlnkD	NA	NA	NA	NA	0.0009	0.0011	0.4206	NA	NA	NA	NA	NA	NA	NA	NA	NA	NA	NA	NA	NA	NA	NA
cg20825022	-0.01	0.0023	1.991e-05	0.00298002	no	-----+-	0	4.52	6	0.6067	chr2	124920645	-	CNTNAP5	NM_130773	Body		OpenSea			TRUE				NA	15_Quies	13_Het	NA	NA	NA	chr2;124499726;127130165	-0.0005	0.0012	0.6495	NA	NA	NA	NA	NA	NA	NA	NA	NA	NA	NA	NA	NA	NA	NA
cg08901089	-0.0132	0.0031	1.992e-05	0.00298045	no	------+	13.8	6.962	6	0.3244	chr7	148895445	-	ZNF282	NM_003575	Body	chr7:148892424-148892837	S_Shelf			NA				NA	6_EnhG	7_EnhG1	NA	NA	NA	NA	-0.0001	0.0005	0.7895	rs6958858	7	116	Warrington 2019	BW	ZNF783	F	Unclassified	-71504	NA	NA	NA	NA	NA	NA
cg25214898	0.0124	0.0029	1.993e-05	0.00298088	no	+++++++	0	4.143	6	0.6574	chr6	167839518	-				chr6:167834865-167836616	S_Shelf			NA				NA	7_Enh	11_EnhWk	NA	NA	NA	NA	-0.0006	0.001	0.5613	NA	NA	NA	NA	NA	NA	NA	NA	NA	NA	NA	NA	NA	NA	NA
cg01399981	-0.0041	0.001	1.999e-05	0.00298878	no	+------	0	4.66	6	0.5881	chr16	87812658	+				chr16:87812833-87813070	N_Shore			TRUE	16:86370131-86370542	16:87812455-87813236	Promoter_Associated	NA	7_Enh	9_EnhA1	NA	NA	NA	NA	0.0001	0.0003	0.8712	NA	NA	NA	NA	NA	NA	NA	NA	NA	NA	NA	NA	NA	NA	NA
cg16522412	0.0044	0.001	2e-05	0.00298921	no	+++++++	23.2	7.816	6	0.2519	chr13	33926811	+				chr13:33923930-33924781	S_Shelf			NA				NA	5_TxWk	10_EnhA2	NA	NA	NA	chr13;33739854;34167576	0.0001	0.001	0.958	rs7983505	13	193	Warrington 2019	BW	KL	F	Unclassified	369638	NA	NA	NA	NA	NA	NA
cg01576275	-0.0057	0.0013	2.001e-05	0.00298964	no	-------	0	3.269	6	0.7744	chr22	43409880	+				chr22:43410421-43411510	N_Shore			NA				NA	2_TssAFlnk	3_TssFlnkU	NA	NA	NA	chr22;43395153;43442822	0.0011	0.0005	0.0173	NA	NA	NA	NA	NA	NA	NA	NA	NA	NA	NA	NA	NA	NA	NA
cg01876288	0.0063	0.0015	2.002e-05	0.00298985	no	+++-+++	60.5	15.193	6	0.01881	chr7	158800934	-	LOC154822	NR_024394	TSS200	chr7:158798591-158799434	S_Shore			NA				NA	7_Enh	9_EnhA1	NA	NA	NA	chr7;158750001;158821424	-0.0011	0.0005	0.03394	NA	NA	NA	NA	NA	NA	NA	NA	NA	NA	NA	NA	NA	NA	NA
cg05986067	-0.0108	0.0025	2.003e-05	0.00298985	no	--++---	0.6	6.039	6	0.4189	chr4	184908573	+	STOX2	NM_020225	Body		OpenSea			TRUE	4:185145504-185145568			NA	2_TssAFlnk	4_TssFlnkD	NA	NA	NA	NA	-0.0004	0.0013	0.7519	NA	NA	NA	NA	NA	NA	NA	NA	NA	NA	NA	NA	NA	NA	NA
cg05372679	0.0128	0.003	2.004e-05	0.00298985	no	+++++++	0	4.246	6	0.6434	chr15	48064730	+	SEMA6D;SEMA6D;SEMA6D;SEMA6D;SEMA6D	NM_153616;NM_153617;NM_153619;NM_020858;NM_153618	3'UTR;3'UTR;3'UTR;3'UTR;3'UTR		OpenSea			TRUE				NA	5_TxWk	10_EnhA2	NA	NA	NA	NA	-0.002	0.0011	0.07388	NA	NA	NA	NA	NA	NA	NA	NA	NA	NA	NA	NA	NA	NA	NA
cg25856632	-0.0106	0.0025	2.004e-05	0.00298985	no	--+---+	30.7	8.661	6	0.1936	chr17	7111551	-	DLG4;DLG4	NM_001365;NM_001128827	Body;Body	chr17:7108304-7108654	S_Shelf			TRUE				NA	7_Enh	11_EnhWk	NA	NA	NA	NA	-0.0003	0.0007	0.6565	rs222857;rs2428362;rs4511593;rs78378222	17;17;17;17	225;225;226;227	Warrington 2019;Warrington 2019;Warrington 2019;Warrington 2019	BW;BW;BW;BW	CLDN7/SLC2A4;CLDN7/SLC2A4;TNFSF12-TNFSF13;TP53	F;M;F;F	Fetal Only;Unclassified;Fetal Only;Unclassified	-53012;-68723;-343985;-460201	NA	NA	NA	NA	NA	NA
cg04495993	-0.0165	0.0039	2.006e-05	0.00299113	no	--+++--	63.9	16.606	6	0.01085	chr8	50980859	-	SNTG1	NM_018967	5'UTR		OpenSea			TRUE				NA	9_Het	13_Het	NA	NA	NA	chr8;50053428;50984822	0.0009	0.0019	0.6548	NA	NA	NA	NA	NA	NA	NA	NA	NA	NA	NA	NA	NA	NA	NA
cg14700325	-0.0192	0.0045	2.007e-05	0.00299113	no	+-+----	0	5.718	6	0.4555	chr17	48274189	-	COL1A1	NM_000088	Body	chr17:48276877-48279008	N_Shelf		RDMR	NA				NA	6_EnhG	7_EnhG1	NA	NA	NA	chr17;47591466;49189648	-0.0006	0.0007	0.3872	NA	NA	NA	NA	NA	NA	NA	NA	NA	NA	NA	NA	NA	NA	NA
cg15207055	0.0094	0.0022	2.007e-05	0.00299113	no	++--+++	52.8	12.713	6	0.04782	chr4	152096590	+	SH3D19;SH3D19;SH3D19;SH3D19	NM_001128924;NM_001128924;NM_001009555;NM_001128923	5'UTR;1stExon;5'UTR;5'UTR		OpenSea			NA				NA	6_EnhG	7_EnhG1	NA	NA	NA	NA	-0.0004	0.0007	0.5064	NA	NA	NA	NA	NA	NA	NA	NA	NA	NA	NA	NA	NA	NA	NA
cg16022304	0.0093	0.0022	2.008e-05	0.00299156	no	-++-+++	52	12.493	6	0.05183	chr14	21564730	-	ZNF219;ZNF219;ZNF219	NM_001102454;NM_016423;NM_001101672	5'UTR;5'UTR;5'UTR	chr14:21566540-21566822	N_Shore			TRUE				NA	7_Enh	11_EnhWk	NA	NA	NA	chr14;21156549;22031905	-0.0006	0.0006	0.362	NA	NA	NA	NA	NA	NA	NA	NA	NA	NA	NA	NA	NA	NA	NA
cg16992257	0.0076	0.0018	2.009e-05	0.00299198	no	-++-+++	0	5.923	6	0.4319	chr15	65283128	-	SPG21;SPG21;SPG21	NM_016630;NM_001127890;NM_001127889	TSS1500;TSS1500;TSS1500	chr15:65281928-65282375	S_Shore			NA		15:65283082-65283143	Promoter_Associated	NA	5_TxWk	6_TxWk	NA	NA	NA	NA	0	0.0006	0.9507	NA	NA	NA	NA	NA	NA	NA	NA	NA	NA	NA	NA	NA	NA	NA
cg25163611	0.0112	0.0026	2.011e-05	0.00299325	no	-++++++	0	4.215	6	0.6476	chr12	102875301	-	IGF1;IGF1;IGF1	NM_001111283;NM_001111285;NM_000618	TSS1500;TSS1500;TSS1500		OpenSea			NA				NA	5_TxWk	6_TxWk	NA	NA	NA	NA	0.0014	0.0009	0.1399	rs1533688;rs2647873;rs17033114	12;12;12	185;186;187	Warrington 2019;Warrington 2019;Warrington 2019	BW;BW;BW	IGF1;LINC00485/IGF1;LINC00485/IGF1	M;F,M;M	Maternal Only;Fetal and Maternal - Same Direction;Maternal Only	102556;-205891;-248038	rs11829693	0.018771	NA	NA	NA	NA
cg09278107	0.0129	0.003	2.012e-05	0.00299325	no	++--+++	0	4.922	6	0.5539	chr14	105779826	+	PACS2;PACS2	NM_015197;NM_001100913	TSS1500;TSS1500	chr14:105780339-105782027	N_Shore			NA	14:104850839-104851060			NA	7_Enh	11_EnhWk	NA	NA	NA	chr14;105741746;105814646	0.0014	0.0015	0.3459	NA	NA	NA	NA	NA	NA	NA	NA	NA	NA	NA	NA	NA	NA	NA
cg14898151	0.0085	0.002	2.012e-05	0.00299325	no	+++++++	0	1.634	6	0.9501	chr14	68232975	+	ZFYVE26	NM_015346	Body		OpenSea			NA				NA	6_EnhG	7_EnhG1	NA	NA	NA	NA	0.0007	0.0009	0.4513	NA	NA	NA	NA	NA	NA	NA	NA	NA	NA	NA	NA	NA	NA	NA
ch.2.1615265F	-0.0051	0.0012	2.018e-05	0.00300111	no	------+	0	4.803	6	0.5693	chr2	71303421	+	NAGK	NM_017567	Body		OpenSea			NA				NA	4_Tx	5_Tx	NA	NA	NA	NA	-0.0003	0.0002	0.1949	NA	NA	NA	NA	NA	NA	NA	NA	NA	NA	NA	NA	NA	NA	NA
cg21225548	0.0063	0.0015	2.02e-05	0.00300302	no	+++++++	0	0.777	6	0.9927	chr9	100864335	+	TRIM14;TRIM14;TRIM14;TRIM14	NM_014788;NM_033220;NM_033219;NM_033221	Body;Body;Body;Body		OpenSea			NA		9:100864071-100864809	Unclassified	NA	5_TxWk	6_TxWk	NA	NA	NA	NA	0.0002	0.0004	0.6305	NA	NA	NA	NA	NA	NA	NA	NA	NA	rs2417729	0.400816	NA	NA	NA	NA
cg09320199	0.013	0.0031	2.021e-05	0.00300344	no	+++-+++	28.6	8.408	6	0.2097	chr17	17255427	+					OpenSea			NA	17:17196020-17196497			TRUE	14_ReprPCWk	17_ReprPCWk	NA	NA	NA	NA	-0.0005	0.0008	0.5328	rs1242516;rs34717629	17;17	228;229	Warrington 2019;Warrington 2019	BW;BW	MED9;RAI1	F;M	Unclassified;Fetal and Maternal - Opposite Directions	-131652;-354977	NA	NA	NA	NA	NA	NA
cg03358154	-0.0099	0.0023	2.023e-05	0.00300535	no	--+---+	25.6	8.062	6	0.2336	chr4	7241998	+	SORCS2	NM_020777	Body		OpenSea			NA	4:7292783-7292900	4:7241623-7242515	Unclassified	NA	14_ReprPCWk	17_ReprPCWk	NA	NA	NA	NA	0.0003	0.0012	0.7727	NA	NA	NA	NA	NA	NA	NA	NA	NA	NA	NA	NA	NA	NA	NA
cg18486150	-0.0057	0.0013	2.026e-05	0.00300786	no	--+----	0	3.86	6	0.6956	chr1	21044874	+	KIF17;KIF17	NM_020816;NM_001122819	TSS1500;TSS1500	chr1:21043832-21044771	S_Shore			NA		1:21043878-21044937	Unclassified_Cell_type_specific	NA	11_BivFlnk	3_TssFlnkU	NA	NA	NA	NA	0.0002	0.001	0.8643	NA	NA	NA	NA	NA	NA	NA	NA	NA	NA	NA	NA	NA	NA	NA
cg03089475	-0.012	0.0028	2.028e-05	0.00300786	no	------+	0	3.674	6	0.7206	chr11	130030459	-	ST14	NM_021978	Body	chr11:130029658-130030262	S_Shore			NA				NA	2_TssAFlnk	4_TssFlnkD	NA	NA	NA	NA	0.0008	0.0007	0.247	NA	NA	NA	NA	NA	NA	NA	NA	NA	NA	NA	NA	NA	NA	NA
cg06696963	-0.0097	0.0023	2.028e-05	0.00300786	no	--++--+	61.2	15.47	6	0.0169	chr16	88875983	+	APRT;APRT	NM_000485;NM_001030018	3'UTR;3'UTR	chr16:88877712-88878936	N_Shore			NA				NA	6_EnhG	7_EnhG1	NA	NA	NA	NA	0.0004	0.0008	0.6079	NA	NA	NA	NA	NA	NA	NA	NA	NA	NA	NA	NA	NA	NA	NA
cg25133753	-0.0069	0.0016	2.028e-05	0.00300786	no	--++---	0	4.258	6	0.6418	chr20	44299726	-	WFDC11	NM_147197	TSS1500		OpenSea			NA				NA	15_Quies	18_Quies	NA	NA	NA	chr20;44272612;44308659	-0.0006	0.0013	0.669	NA	NA	NA	NA	NA	NA	NA	NA	NA	NA	NA	NA	NA	NA	NA
cg03914397	-0.0139	0.0033	2.029e-05	0.00300786	no	--++--?	44.9	9.07	5	0.1063	chr5	151784441	+	NMUR2	NM_020167	1stExon		OpenSea			NA				NA	7_Enh	11_EnhWk	NA	NA	NA	chr5;151285018;152862259	-0.0022	0.0012	0.0621	NA	NA	NA	NA	NA	NA	NA	NA	NA	NA	NA	NA	NA	NA	NA
cg10525432	0.0295	0.0069	2.029e-05	0.00300786	no	+++++++	0	0.93	6	0.9881	chr5	9540960	-	SEMA5A	NM_003966	5'UTR	chr5:9544692-9546715	N_Shelf			NA				NA	14_ReprPCWk	17_ReprPCWk	NA	NA	NA	chr5;9391035;9597691	-0.0009	0.0016	0.5963	NA	NA	NA	NA	NA	NA	NA	NA	NA	NA	NA	NA	NA	NA	NA
cg04968473	0.0055	0.0013	2.03e-05	0.00300827	no	+++++++	48.6	11.663	6	0.06991	chr15	75040734	+	CYP1A2	NM_000761	TSS1500		OpenSea			NA				NA	15_Quies	18_Quies	NA	NA	NA	NA	0.0008	0.0011	0.4769	rs3784789	15	208	Warrington 2019	BW	CSK	M	Fetal and Maternal - Opposite Directions	-41818	NA	NA	NA	NA	NA	NA
cg20765700	-0.0165	0.0039	2.031e-05	0.00300869	no	--++---	32	8.829	6	0.1834	chr12	130881198	+	RIMBP2	NM_015347	3'UTR		OpenSea			NA		12:130881184-130881380	Unclassified_Cell_type_specific	NA	15_Quies	18_Quies	NA	NA	NA	NA	-0.0013	0.0011	0.2291	NA	NA	NA	NA	NA	NA	NA	NA	NA	NA	NA	NA	NA	NA	NA
cg05791142	-0.0128	0.003	2.032e-05	0.00300911	no	--++--+	0	5.751	6	0.4517	chr1	41332266	-				chr1:41326949-41328285	S_Shelf			NA				NA	7_Enh	11_EnhWk	NA	NA	NA	NA	0.0028	0.0012	0.01799	NA	NA	NA	NA	NA	NA	NA	NA	NA	rs60616627	0.014181	NA	NA	NA	NA
cg09184385	0.0018	0.0004	2.035e-05	0.00301248	no	+++++++	0	2.267	6	0.8936	chr14	105170889	-	INF2;INF2;INF2	NM_022489;NM_032714;NM_001031714	Body;3'UTR;Body	chr14:105167277-105167501	S_Shelf			NA	14:104241757-104241959			NA	4_Tx	5_Tx	NA	NA	NA	NA	-0.0005	0.0005	0.3342	NA	NA	NA	NA	NA	NA	NA	NA	NA	NA	NA	rs7151116	0.011337	NA	NA
cg11344950	0.0179	0.0042	2.036e-05	0.0030129	no	+++-+++	48.4	11.631	6	0.07071	chr1	151826167	-	THEM5;THEM5	NM_182578;NM_182578	1stExon;5'UTR		OpenSea			NA				NA	7_Enh	11_EnhWk	NA	NA	NA	NA	-0.0004	0.0013	0.7863	rs116276359	1	11	Warrington 2019	BW	THEM5	F	Fetal Only	4737	NA	NA	NA	NA	NA	NA
cg18313182	-0.0127	0.003	2.04e-05	0.00301775	no	+-+----	53.1	12.8	6	0.04633	chr11	818903	+	PNPLA2;PNPLA2	NM_020376;NM_020376	1stExon;5'UTR	chr11:818974-820271	N_Shore	low-CpG:808836-808964		NA				NA	2_TssAFlnk	4_TssFlnkD	NA	NA	NA	NA	0.0038	0.0018	0.03702	NA	NA	NA	NA	NA	NA	NA	NA	NA	NA	NA	NA	NA	NA	NA
cg10359807	0.0066	0.0015	2.045e-05	0.00302408	no	-++++++	20.8	7.577	6	0.2708	chr16	9055526	+	USP7	NM_003470	Body	chr16:9056372-9056844	N_Shore		RDMR	NA				NA	7_Enh	11_EnhWk	NA	NA	NA	NA	-0.005	0.0014	0.0003487	NA	NA	NA	NA	NA	NA	NA	NA	NA	NA	NA	NA	NA	NA	NA
cg00090309	-0.0111	0.0026	2.05e-05	0.00302933	no	---+---	0	5.351	6	0.4996	chr7	156832367	-				chr7:156832678-156832961	N_Shore			NA	7:156525128-156525773			NA	2_TssAFlnk	4_TssFlnkD	NA	NA	NA	NA	-0.0011	0.0014	0.4256	NA	NA	NA	NA	NA	NA	NA	NA	NA	NA	NA	NA	NA	NA	NA
ch.19.58852620F	-0.0013	0.0003	2.05e-05	0.00302933	no	-------	0	3.996	6	0.6772	chr19	54160808	+					OpenSea			NA				NA	6_EnhG	8_EnhG2	NA	NA	NA	NA	0	0.0001	0.9534	NA	NA	NA	NA	NA	NA	NA	NA	NA	NA	NA	NA	NA	NA	NA
cg06912623	0.0143	0.0034	2.06e-05	0.00304196	no	+++++++	0	2.594	6	0.8578	chr1	224781135	+					OpenSea			TRUE				TRUE	15_Quies	18_Quies	NA	NA	NA	NA	0.0017	0.0019	0.3799	NA	NA	NA	NA	NA	NA	NA	NA	NA	NA	NA	NA	NA	NA	NA
cg15425827	-0.0103	0.0024	2.06e-05	0.00304196	no	+------	0	3.687	6	0.7189	chr8	124194965	-	FAM83A;FAM83A;FAM83A;FAM83A	NM_207006;NM_032899;NM_207006;NM_032899	1stExon;1stExon;5'UTR;5'UTR		OpenSea		DMR	NA	8:124264146-124264747			TRUE	7_Enh	11_EnhWk	NA	NA	NA	NA	0.0005	0.0014	0.7253	NA	NA	NA	NA	NA	NA	NA	NA	NA	NA	NA	NA	NA	NA	NA
cg24159214	-0.0042	0.001	2.062e-05	0.00304384	no	-------	0	4.811	6	0.5683	chr3	50402751	+	CACNA2D2;CACNA2D2	NM_001005505;NM_006030	Body;Body	chr3:50402103-50402942	Island			TRUE	3:50377108-50377985	3:50402132-50403835	Promoter_Associated	NA	12_EnhBiv	2_TssFlnk	NA	NA	NA	NA	-0.0002	0.0004	0.709	NA	NA	NA	NA	NA	NA	NA	NA	NA	NA	NA	NA	NA	NA	NA
cg16934235	-0.0114	0.0027	2.064e-05	0.00304572	no	--+---+	47.1	11.343	6	0.07835	chr11	108423124	+	EXPH5;EXPH5	NM_001144763;NM_015065	TSS200;Body		OpenSea			NA				NA	7_Enh	9_EnhA1	NA	NA	NA	NA	0.0002	0.001	0.8179	NA	NA	NA	NA	NA	NA	NA	NA	NA	NA	NA	NA	NA	NA	NA
cg13466546	-0.0134	0.0032	2.066e-05	0.0030476	no	--+----	0	4.317	6	0.6339	chr17	77926436	-	TBC1D16	NM_019020	Body	chr17:77922721-77922973	S_Shelf			TRUE	17:75540530-75541197			TRUE	2_TssAFlnk	9_EnhA1	NA	NA	NA	NA	-0.0019	0.001	0.06169	NA	NA	NA	NA	NA	NA	NA	NA	NA	NA	NA	NA	NA	NA	NA
cg21486834	0.0059	0.0014	2.067e-05	0.003048	no	+++-+++	0	3.964	6	0.6815	chr17	74477542	+	RHBDF2;RHBDF2	NM_001005498;NM_024599	Body;Body	chr17:74475239-74475452	S_Shelf			NA				NA	12_EnhBiv	11_EnhWk	NA	NA	NA	NA	-0.0004	0.0012	0.7217	NA	NA	NA	NA	NA	NA	NA	NA	NA	rs80133178	0.012884	NA	NA	NA	NA
cg02270952	0.0114	0.0027	2.069e-05	0.00304987	no	++-++++	0	5.021	6	0.5412	chr7	97952898	-	BAIAP2L1	NM_018842	Body		OpenSea			TRUE	7:97790834-97791052			NA	14_ReprPCWk	17_ReprPCWk	NA	NA	NA	chr7;97938226;98083740	0.0008	0.0017	0.6531	NA	NA	NA	NA	NA	NA	NA	NA	NA	NA	NA	NA	NA	NA	NA
cg12405520	0.0036	0.0008	2.071e-05	0.00305175	no	+++-+++	19.3	7.438	6	0.2822	chr11	126030310	+					OpenSea			TRUE				NA	7_Enh	11_EnhWk	NA	NA	NA	chr11;125914276;126375435	-0.0002	0.0004	0.7142	NA	NA	NA	NA	NA	NA	NA	NA	NA	NA	NA	NA	NA	NA	NA
cg21560142	-0.0115	0.0027	2.074e-05	0.00305374	no	-------	51	12.255	6	0.05651	chr19	47730821	+	BBC3;BBC3;BBC3;BBC3	NM_014417;NM_001127241;NM_001127240;NM_001127242	Body;Body;Body;Body	chr19:47731377-47731715	N_Shore			TRUE		19:47730348-47731447	Unclassified	NA	2_TssAFlnk	3_TssFlnkU	NA	NA	NA	NA	0.0002	0.0005	0.7632	NA	NA	NA	NA	NA	NA	NA	NA	NA	NA	NA	NA	NA	NA	NA
cg18766468	-0.0041	0.001	2.075e-05	0.00305374	no	--+----	0	2.659	6	0.8503	chr3	194090477	+	LRRC15;LRRC15	NM_001135057;NM_130830	TSS200;TSS200		OpenSea			TRUE		3:194090381-194090507	Unclassified_Cell_type_specific	TRUE	13_ReprPC	16_ReprPC	NA	NA	NA	NA	-0.0026	0.0024	0.2838	NA	NA	NA	NA	NA	NA	NA	NA	NA	NA	NA	NA	NA	NA	NA
cg08818377	0.0097	0.0023	2.076e-05	0.00305374	no	+++-+++	0	1.714	6	0.944	chr7	73391647	+					OpenSea			TRUE		7:73391529-73391733	Unclassified_Cell_type_specific	TRUE	7_Enh	11_EnhWk	NA	NA	NA	NA	-0.0018	0.0008	0.0203	rs112139215	7	112	Warrington 2019	BW	MLXIPL	F	Fetal Only	357088	NA	NA	NA	NA	NA	NA
cg11045255	-0.0077	0.0018	2.076e-05	0.00305374	no	--+----	0	4.186	6	0.6515	chr6	169357310	-					OpenSea			TRUE		6:169357029-169357827	Unclassified	TRUE	14_ReprPCWk	17_ReprPCWk	NA	NA	NA	NA	-0.0037	0.0016	0.01886	NA	NA	NA	NA	NA	NA	NA	NA	NA	NA	NA	NA	NA	NA	NA
cg22356814	0.0091	0.0021	2.076e-05	0.00305374	no	+++++++	0	4.662	6	0.5878	chr1	54448011	-					OpenSea			TRUE				NA	2_TssAFlnk	4_TssFlnkD	NA	NA	NA	NA	0.0022	0.001	0.01864	NA	NA	NA	NA	NA	NA	NA	NA	NA	rs116332681	0.016942	NA	NA	NA	NA
cg24524245	-0.0127	0.003	2.077e-05	0.00305414	no	+---+-+	57.9	14.268	6	0.02678	chr8	8537351	+					OpenSea			TRUE				NA	7_Enh	9_EnhA1	NA	NA	NA	NA	-0.001	0.0017	0.5684	NA	NA	NA	NA	NA	NA	NA	NA	NA	NA	NA	NA	NA	NA	NA
cg24613043	-0.0198	0.0047	2.079e-05	0.00305601	no	-------	0	2.945	6	0.8157	chr11	86521516	+	PRSS23	NM_007173	3'UTR		OpenSea			NA				NA	15_Quies	18_Quies	NA	NA	NA	NA	0	0.0007	0.9756	NA	NA	NA	NA	NA	NA	NA	NA	NA	NA	NA	NA	NA	NA	NA
cg16548605	-0.0204	0.0048	2.08e-05	0.0030564	no	--+----	18.6	7.369	6	0.2881	chr1	169453550	-	SLC19A2	NM_006996	Body	chr1:169454558-169455577	N_Shore			NA		1:169453383-169453659	Promoter_Associated_Cell_type_specific	NA	1_TssA	1_TssA	NA	NA	NA	NA	0.0009	0.0005	0.0609	NA	NA	NA	NA	NA	NA	NA	NA	NA	NA	NA	NA	NA	NA	NA
cg01022780	0.013	0.003	2.081e-05	0.0030568	no	+++-+++	40.8	10.133	6	0.1192	chr3	48598236	-				chr3:48594022-48594853	S_Shelf			TRUE		3:48597647-48599196	Unclassified	TRUE	7_Enh	9_EnhA1	NA	NA	NA	NA	0.003	0.0007	8.177e-06	NA	NA	NA	NA	NA	NA	NA	NA	NA	rs79895707	0.023438	NA	NA	NA	NA
cg04874463	-0.0155	0.0036	2.084e-05	0.00306013	no	-------	0	0.76	6	0.9931	chr16	89048369	+					OpenSea			NA	16:87575659-87576319			NA	13_ReprPC	16_ReprPC	NA	NA	NA	NA	-0.0005	0.0014	0.696	NA	NA	NA	NA	NA	NA	NA	NA	NA	NA	NA	NA	NA	NA	NA
cg21142904	0.0055	0.0013	2.088e-05	0.00306493	no	+++-+++	34.7	9.186	6	0.1634	chr1	158047439	-	KIRREL	NM_018240	Body		OpenSea			TRUE				NA	4_Tx	5_Tx	NA	NA	NA	NA	-0.0012	0.001	0.2178	NA	NA	NA	NA	NA	NA	NA	NA	NA	NA	NA	NA	NA	NA	NA
cg25304269	0.0028	0.0007	2.095e-05	0.00307305	no	++--+++	47.9	11.51	6	0.07385	chr8	104280992	+					OpenSea			TRUE				NA	15_Quies	18_Quies	NA	NA	NA	NA	0.0004	0.0003	0.2033	NA	NA	NA	NA	NA	NA	NA	NA	NA	NA	NA	rs116445047	0.013467	rs116445047	0.013467
cg27581644	0.0211	0.005	2.095e-05	0.00307305	no	+++-++-	28.5	8.397	6	0.2104	chr20	42213729	+	SGK2;SGK2	NM_016276;NM_170693	3'UTR;3'UTR		OpenSea			TRUE				NA	7_Enh	9_EnhA1	NA	NA	NA	chr20;42178438;42221629	-0.0001	0.0003	0.752	NA	NA	NA	NA	NA	NA	NA	NA	NA	rs73907844	0.031079	NA	NA	NA	NA
cg26672952	0.0095	0.0022	2.098e-05	0.00307637	no	+++++++	0	4.686	6	0.5847	chr5	34497525	+					OpenSea			TRUE				NA	5_TxWk	6_TxWk	NA	NA	NA	NA	-0.0005	0.0009	0.5425	NA	NA	NA	NA	NA	NA	NA	NA	NA	NA	NA	NA	NA	NA	NA
cg05649391	-0.0098	0.0023	2.099e-05	0.00307676	no	-------	0	3.435	6	0.7526	chr11	47359115	-	MYBPC3	NM_000256	Body	chr11:47359953-47360216	N_Shore			NA	11:47315569-47315903			NA	7_Enh	9_EnhA1	NA	NA	NA	NA	0	0.0006	0.9382	NA	NA	NA	NA	NA	NA	NA	NA	NA	NA	NA	NA	NA	NA	NA
cg13543106	-0.0216	0.0051	2.1e-05	0.00307715	no	--?+---	0	3.725	5	0.5897	chr3	90086806	+					OpenSea			TRUE				NA	15_Quies	18_Quies	NA	NA	NA	chr3;89246795;90587544	0.0008	0.0007	0.2493	NA	NA	NA	NA	NA	NA	NA	NA	NA	NA	NA	NA	NA	NA	NA
cg14945937	-0.0114	0.0027	2.102e-05	0.003079	no	+------	52.2	12.56	6	0.05058	chr19	30162771	-	PLEKHF1	NM_024310	5'UTR	chr19:30164768-30165556	N_Shore			NA		19:30162169-30162994	Unclassified	TRUE	7_Enh	9_EnhA1	NA	NA	NA	NA	-0.0041	0.0011	0.0002589	NA	NA	NA	NA	NA	NA	NA	NA	NA	NA	NA	NA	NA	NA	NA
cg19434937	-0.0084	0.002	2.103e-05	0.00307939	no	--+---+	51	12.252	6	0.05659	chr12	7104184	-	LPCAT3	NM_005768	Body		OpenSea			TRUE				NA	6_EnhG	7_EnhG1	NA	NA	NA	NA	0.0009	0.0015	0.5464	NA	NA	NA	NA	NA	NA	NA	NA	NA	NA	NA	NA	NA	NA	NA
cg01691104	-0.0083	0.002	2.104e-05	0.00307978	no	--+----	0	3.472	6	0.7478	chr17	71612776	+	SDK2	NM_001144952	Body		OpenSea			TRUE				NA	15_Quies	18_Quies	NA	NA	NA	NA	0.0007	0.0022	0.7641	NA	NA	NA	NA	NA	NA	NA	NA	NA	NA	NA	NA	NA	NA	NA
cg03409151	-0.01	0.0023	2.105e-05	0.00308016	no	--++---	43.4	10.608	6	0.1013	chr5	125929671	-	ALDH7A1	NM_001182	Body	chr5:125930601-125931049	N_Shore	low-CpG:125957570-125957580	CDMR	NA				NA	1_TssA	2_TssFlnk	NA	NA	NA	NA	-0.0035	0.0019	0.05976	NA	NA	NA	NA	NA	NA	NA	NA	NA	NA	NA	NA	NA	NA	NA
cg02424654	-0.009	0.0021	2.109e-05	0.00308279	no	+--+---	26.2	8.133	6	0.2285	chr5	76145809	-	S100Z	NM_130772	TSS200		OpenSea			NA		5:76145745-76146131	Unclassified_Cell_type_specific	NA	7_Enh	11_EnhWk	NA	NA	NA	NA	-0.0001	0.0001	0.3102	NA	NA	NA	NA	NA	NA	NA	NA	NA	NA	NA	NA	NA	NA	NA
cg03103023	-0.0082	0.0019	2.109e-05	0.00308279	no	---+---	0	3.214	6	0.7816	chr1	25088406	+	CLIC4	NM_013943	Body		OpenSea			TRUE				NA	7_Enh	9_EnhA1	NA	NA	NA	NA	0.0009	0.0007	0.2117	NA	NA	NA	NA	NA	NA	NA	NA	NA	NA	NA	NA	NA	NA	NA
cg26985681	0.0116	0.0027	2.109e-05	0.00308279	no	++--+++	44.1	10.738	6	0.09682	chr16	15135397	+	NTAN1	NM_173474	Body		OpenSea			TRUE				NA	6_EnhG	7_EnhG1	NA	NA	NA	NA	0.0007	0.0023	0.7591	NA	NA	NA	NA	NA	NA	NA	NA	NA	NA	NA	NA	NA	NA	NA
cg03069731	0.0121	0.0028	2.11e-05	0.00308317	no	+++-+++	27.4	8.26	6	0.2197	chr7	116738693	+	ST7;ST7	NM_018412;NM_021908	Body;Body		OpenSea			TRUE				NA	15_Quies	18_Quies	NA	NA	NA	NA	0.0003	0.0005	0.6073	NA	NA	NA	NA	NA	NA	NA	NA	NA	NA	NA	NA	NA	NA	NA
cg08299063	-0.0081	0.0019	2.111e-05	0.00308356	no	---+--+	59.4	14.785	6	0.02199	chr6	28677698	-					OpenSea			NA	6:28785234-28785878			NA	1_TssA	1_TssA	NA	NA	NA	NA	0.0008	0.0009	0.3475	NA	NA	NA	NA	NA	NA	NA	NA	NA	NA	NA	NA	NA	NA	NA
cg18456481	0.0163	0.0038	2.112e-05	0.00308363	no	+++-+++	22.5	7.741	6	0.2577	chr14	62019963	-					OpenSea			TRUE				NA	7_Enh	9_EnhA1	NA	NA	NA	chr14;61654033;62200132	0.0003	0.0007	0.6147	NA	NA	NA	NA	NA	NA	NA	NA	NA	NA	NA	NA	NA	NA	NA
cg03514843	0.0103	0.0024	2.113e-05	0.00308363	no	++--+++	49.5	11.886	6	0.06455	chr2	27301195	+	EMILIN1	NM_007046	TSS1500		OpenSea			TRUE				TRUE	7_Enh	10_EnhA2	NA	NA	NA	NA	-0.0035	0.0014	0.01346	NA	NA	NA	NA	NA	NA	NA	NA	NA	NA	NA	NA	NA	NA	NA
cg11658874	-0.0101	0.0024	2.114e-05	0.00308363	no	+------	0	5.511	6	0.4802	chr12	124774078	-	FAM101A	NM_181709	5'UTR		OpenSea			TRUE	12:123339794-123340032	12:124773542-124774191	Unclassified_Cell_type_specific	TRUE	7_Enh	11_EnhWk	NA	NA	NA	chr12;124734612;124911851	0.0005	0.0005	0.4008	NA	NA	NA	NA	NA	NA	NA	NA	NA	NA	NA	NA	NA	NA	NA
cg24725841	-0.0031	0.0007	2.114e-05	0.00308363	no	+------	30.9	8.682	6	0.1923	chr17	77811683	-	CBX4	NM_003655	Body	chr17:77812016-77812276	N_Shore			NA	17:75426089-75426487			NA	2_TssAFlnk	3_TssFlnkU	NA	NA	NA	NA	-0.0001	0.0004	0.6814	NA	NA	NA	NA	NA	NA	NA	NA	NA	NA	NA	NA	NA	NA	NA
cg03176423	-0.0048	0.0011	2.115e-05	0.00308402	no	--++---	11.2	6.76	6	0.3436	chr6	29698518	-	LOC285830;LOC285830	NR_026972;NR_026973	Body;Body		OpenSea			NA				NA	14_ReprPCWk	17_ReprPCWk	NA	NA	NA	chr6;29629813;29703276	0.0011	0.0014	0.4434	rs113510833	6	80	Warrington 2019	BW	HLA-F/ZFP57	M	Unclassified	27451	NA	NA	NA	NA	NA	NA
cg06864275	-0.0005	0.0001	2.118e-05	0.00308732	no	-------	0	2.297	6	0.8904	chr19	1174154	-	SBNO2	NM_014963	5'UTR	chr19:1173240-1174343	Island	high-CpG:1125036-1125296		NA	19:1124051-1125343	19:1173047-1174733	Promoter_Associated	NA	7_Enh	11_EnhWk	NA	NA	NA	NA	0	0.0001	0.8945	NA	NA	NA	NA	NA	NA	NA	NA	NA	NA	NA	NA	NA	NA	NA
cg20299572	-0.0147	0.0034	2.119e-05	0.0030877	no	--++--+	29.1	8.468	6	0.2058	chr11	1750763	+	HCCA2	NM_053005	Body		OpenSea			NA	11:1707225-1707516			NA	13_ReprPC	16_ReprPC	NA	NA	NA	chr11;1750001;1791172	-0.0018	0.0017	0.2979	rs11042596	11	157	Warrington 2019	BW	INS-IGF2	F	Fetal Only	-368097	NA	NA	NA	NA	NA	NA
cg12894711	-0.0092	0.0022	2.122e-05	0.00309099	no	-------	0	1.694	6	0.9456	chr7	43821949	+	BLVRA	NM_000712	Body		OpenSea			TRUE				NA	7_Enh	9_EnhA1	NA	NA	NA	NA	0.0025	0.0044	0.5719	rs2908279;rs2971669;rs2971669;rs138715366	7;7;7;7	105;106;106;107	Warrington 2019;Warrington 2019;Beaumont 2018;Warrington 2019	BW;BW;BW;BW	MYL7/GCK;GCK;GCK†;YKT6/GCK	M;M;M;F,M	Unclassified;Maternal Only;;Fetal Only	-352908;-409829;-409829;-424322	NA	NA	NA	NA	NA	NA
cg12850242	-0.0108	0.0026	2.123e-05	0.00309138	no	--+---?	7.5	5.404	5	0.3686	chr2	70484614	-	PCYOX1	NM_016297	TSS1500	chr2:70485231-70485679	N_Shore			NA		2:70484256-70484756	Promoter_Associated	NA	1_TssA	1_TssA	NA	NA	NA	NA	-0.0004	0.0015	0.7733	NA	NA	NA	NA	NA	NA	NA	NA	NA	NA	NA	NA	NA	NA	NA
cg14649865	0.0024	0.0006	2.129e-05	0.00309903	no	-++-+++	23.6	7.856	6	0.2488	chr1	27206058	-	GPN2	NM_018066	3'UTR		OpenSea			NA				NA	4_Tx	5_Tx	NA	NA	NA	NA	-0.0006	0.0006	0.2698	NA	NA	NA	NA	NA	NA	NA	NA	NA	NA	NA	NA	NA	NA	NA
cg07444408	-0.0085	0.002	2.13e-05	0.00309941	no	--+----	0	1.632	6	0.9502	chr4	141218466	+	SCOC	NM_032547	5'UTR		OpenSea		CDMR	TRUE				NA	7_Enh	11_EnhWk	NA	NA	NA	NA	0.0004	0.0009	0.6687	NA	NA	NA	NA	NA	NA	NA	NA	NA	NA	NA	NA	NA	NA	NA
cg04688330	-0.0073	0.0017	2.138e-05	0.00310889	no	--+---+	53.1	12.784	6	0.04659	chr10	105451802	-	SH3PXD2A	NM_014631	Body	chr10:105452338-105453230	N_Shore		CDMR	TRUE				TRUE	5_TxWk	6_TxWk	NA	NA	NA	NA	0.0006	0.0009	0.4884	rs10883846	10	152	Warrington 2019	BW	NT5C2/CYP17A1	F	Unclassified	493558	NA	NA	NA	NA	NA	NA
cg09042787	0.0017	0.0004	2.138e-05	0.00310889	no	-++++-+	0	3.822	6	0.7007	chr17	17463324	+	PEMT;PEMT;PEMT	NM_148172;NM_148173;NM_007169	Body;Body;Body	chr17:17465135-17465397	N_Shore			NA				NA	15_Quies	18_Quies	NA	NA	NA	NA	0.0001	0.0006	0.8752	rs1242516;rs34717629	17;17	228;229	Warrington 2019;Warrington 2019	BW;BW	MED9;RAI1	F;M	Unclassified;Fetal and Maternal - Opposite Directions	76245;-147080	rs4646369	0.489717	NA	NA	NA	NA
cg00274203	-0.0118	0.0028	2.143e-05	0.00311508	no	--+----	0	2.228	6	0.8975	chr12	56661537	-	COQ10A;COQ10A	NM_001099337;NM_144576	Body;Body	chr12:56660442-56661131	S_Shore			NA	12:54946738-54947805			NA	7_Enh	11_EnhWk	NA	NA	NA	NA	0.0016	0.0008	0.05249	NA	NA	NA	NA	NA	NA	NA	NA	NA	NA	NA	NA	NA	NA	NA
cg02598778	-0.0162	0.0038	2.146e-05	0.00311765	no	-------	0	3.489	6	0.7454	chr15	90286632	+	WDR93	NM_020212	3'UTR		OpenSea			NA				NA	7_Enh	11_EnhWk	NA	NA	NA	chr15;90260683;90737680	-0.0005	0.0008	0.4861	NA	NA	NA	NA	NA	NA	NA	NA	NA	rs146296299	0.0133	NA	NA	NA	NA
cg16548911	-0.0192	0.0045	2.147e-05	0.00311765	no	------+	22	7.691	6	0.2616	chr16	50347766	-	ADCY7	NM_001114	Body		OpenSea			NA	16:48905252-48905466	16:50347578-50347968	Promoter_Associated_Cell_type_specific	TRUE	6_EnhG	8_EnhG2	NA	NA	NA	chr16;49747762;51137136	-0.0032	0.0025	0.1946	rs7205514	16	218	Warrington 2019	BW	PAPD5	F	Unclassified	75960	NA	NA	NA	NA	NA	NA
cg19399165	0.009	0.0021	2.147e-05	0.00311765	no	+++-++-	33.3	9	6	0.1736	chr2	27301252	+	EMILIN1	NM_007046	TSS200		OpenSea			TRUE				TRUE	5_TxWk	10_EnhA2	NA	NA	NA	NA	-0.0053	0.0014	0.0001004	NA	NA	NA	NA	NA	NA	NA	NA	NA	NA	NA	NA	NA	NA	NA
cg26334166	-0.012	0.0028	2.149e-05	0.00311947	no	--+---+	46.8	11.279	6	0.08012	chr20	61950840	+	COL20A1	NM_020882	Body	chr20:61951346-61951549	N_Shore			NA		20:61950773-61950879	Unclassified_Cell_type_specific	NA	13_ReprPC	16_ReprPC	NA	NA	NA	NA	0.0015	0.0013	0.2453	rs73143584	20	264	Warrington 2019	BW	ZBTB46	F	Fetal Only	-494862	NA	NA	NA	NA	NA	NA
cg11311032	-0.0237	0.0056	2.15e-05	0.00311984	no	-------	0	2.534	6	0.8647	chr6	83268113	-					OpenSea	low-CpG:83324832-83324834		NA				NA	15_Quies	18_Quies	NA	NA	NA	chr6;83132039;83631972	-0.0005	0.0004	0.2573	NA	NA	NA	NA	NA	NA	NA	NA	NA	NA	NA	NA	NA	NA	NA
cg10098670	-0.0129	0.003	2.154e-05	0.00312456	no	--++--+	36.8	9.489	6	0.1479	chr1	200299925	-					OpenSea			TRUE				NA	7_Enh	9_EnhA1	NA	NA	NA	NA	-0.0007	0.0006	0.2461	NA	NA	NA	NA	NA	NA	NA	NA	NA	NA	NA	NA	NA	NA	NA
cg03062587	-0.0107	0.0025	2.162e-05	0.00313508	no	--+----	0	2.327	6	0.8873	chr17	1077099	-	ABR;ABR	NM_021962;NM_001159746	Body;5'UTR		OpenSea			NA	17:1023624-1023893			NA	12_EnhBiv	15_EnhBiv	NA	NA	NA	NA	0.0006	0.0007	0.3799	NA	NA	NA	NA	NA	NA	NA	NA	NA	NA	NA	NA	NA	NA	NA
cg15247434	-0.0027	0.0006	2.165e-05	0.00313834	no	-------	14.2	6.992	6	0.3216	chr13	95201296	+				chr13:95201560-95202293	N_Shore			NA	13:93999214-93999432			NA	2_TssAFlnk	3_TssFlnkU	NA	NA	NA	NA	-0.0005	0.0003	0.09667	NA	NA	NA	NA	NA	NA	NA	NA	NA	NA	NA	NA	NA	NA	NA
cg13080465	-0.0011	0.0003	2.168e-05	0.00314052	no	--?---?	0	1.903	4	0.7535	chr12	12503457	+	MANSC1	NM_018050	TSS1500	chr12:12502942-12503465	Island			TRUE		12:12502540-12503752	Promoter_Associated	TRUE	2_TssAFlnk	4_TssFlnkD	NA	NA	NA	NA	0.0002	0.0003	0.3604	rs11055030	12	175	Warrington 2019	BW	APOLD1	F	Fetal Only	-374892	rs11054833	0.355806	NA	NA	NA	NA
cg16496965	-0.0083	0.0019	2.168e-05	0.00314052	no	+------	0	5.434	6	0.4894	chr3	50329297	+	IFRD2	NM_006764	Body	chr3:50329399-50330116	N_Shore			NA		3:50329097-50330585	Promoter_Associated	NA	2_TssAFlnk	4_TssFlnkD	NA	NA	NA	NA	-0.0005	0.0003	0.05667	NA	NA	NA	NA	NA	NA	NA	NA	NA	NA	NA	NA	NA	NA	NA
cg08068963	-0.0122	0.0029	2.173e-05	0.00314667	no	--?+---	0	4.566	5	0.4711	chr12	46780084	+				chr12:46776731-46777856	S_Shelf			TRUE				NA	5_TxWk	10_EnhA2	NA	NA	NA	NA	0.0007	0.0006	0.2633	rs6582623;rs180438	12;12	180;181	Warrington 2019;Warrington 2019	BW;BW	SLC38A1;SLC38A4	F;M	Unclassified;Maternal Only	166690;-407176	NA	NA	NA	NA	NA	NA
cg24850334	-0.0095	0.0022	2.175e-05	0.00314811	no	---+--+	33	8.953	6	0.1763	chr1	218879437	-					OpenSea			TRUE				TRUE	15_Quies	18_Quies	NA	NA	NA	NA	0.0026	0.0011	0.01604	NA	NA	NA	NA	NA	NA	NA	NA	NA	NA	NA	NA	NA	NA	NA
cg01281718	0.0025	0.0006	2.177e-05	0.00314811	no	+++++++	0	1.971	6	0.9223	chr6	71376634	-	SMAP1;SMAP1	NM_001044305;NM_021940	TSS1500;TSS1500	chr6:71377385-71378178	N_Shore			NA		6:71376518-71376669	Unclassified_Cell_type_specific	NA	15_Quies	18_Quies	NA	NA	NA	NA	0.006	0.0016	0.0001098	NA	NA	NA	NA	NA	NA	NA	NA	NA	NA	NA	NA	NA	NA	NA
cg06243923	0.0021	0.0005	2.177e-05	0.00314811	no	-++++++	0	4.459	6	0.6148	chr15	30152612	-					OpenSea			TRUE				TRUE	5_TxWk	6_TxWk	NA	NA	NA	chr15;30110353;30247457	-0.0011	0.0007	0.111	NA	NA	NA	NA	NA	NA	NA	NA	NA	NA	NA	NA	NA	NA	NA
cg14422759	-0.016	0.0038	2.177e-05	0.00314811	no	--+----	11.7	6.796	6	0.3401	chr22	20254229	-	RTN4R	NM_023004	Body	chr22:20254889-20255692	N_Shore			NA				NA	12_EnhBiv	15_EnhBiv	NA	NA	NA	NA	0.0003	0.0007	0.6786	NA	NA	NA	NA	NA	NA	NA	NA	NA	rs114446548	0.016073	NA	NA	NA	NA
cg25072262	0.0062	0.0015	2.18e-05	0.00315136	no	-++++++	11.4	6.774	6	0.3423	chr17	78336438	+	RNF213;LOC100294362	NM_020914;NR_029376	Body;Body		OpenSea			TRUE	17:75950988-75951034			NA	4_Tx	5_Tx	NA	NA	NA	NA	0.0008	0.0005	0.08028	NA	NA	NA	NA	NA	NA	NA	NA	NA	NA	NA	NA	NA	NA	NA
cg11189257	0.0039	0.0009	2.185e-05	0.00315641	no	+++++-+	0	4.182	6	0.652	chr7	29084204	-	CPVL;CPVL	NM_031311;NM_019029	Body;Body		OpenSea			TRUE				NA	15_Quies	18_Quies	NA	NA	NA	NA	-0.0005	0.0004	0.2042	NA	NA	NA	NA	NA	NA	NA	NA	NA	NA	NA	NA	NA	NA	NA
cg27159792	-0.0016	0.0004	2.185e-05	0.00315641	no	+--+---	28.1	8.339	6	0.2143	chr10	69524182	+				chr10:69523843-69524258	Island			NA	10:69194112-69194332	10:69522994-69524893	NonGene_Associated	TRUE	1_TssA	1_TssA	NA	NA	NA	NA	0.0005	0.0004	0.2334	NA	NA	NA	NA	NA	NA	NA	NA	NA	NA	NA	NA	NA	NA	NA
cg15838320	-0.0141	0.0033	2.189e-05	0.00315927	no	------+	0	4.476	6	0.6125	chr20	49461129	-	BCAS4;BCAS4;BCAS4	NM_198799;NM_001010974;NM_017843	Body;Body;Body	chr20:49457137-49457342	S_Shelf			NA		20:49461028-49461643	Unclassified_Cell_type_specific	TRUE	7_Enh	11_EnhWk	NA	NA	NA	NA	-0.0002	0.0006	0.6816	NA	NA	NA	NA	NA	NA	NA	NA	NA	NA	NA	NA	NA	NA	NA
cg21180956	-0.0059	0.0014	2.19e-05	0.00315927	no	--++---	0	4.325	6	0.6328	chr5	54281478	-	ESM1;ESM1	NM_001135604;NM_007036	TSS200;TSS200		OpenSea			TRUE				NA	12_EnhBiv	15_EnhBiv	NA	NA	NA	chr5;54250001;54493573	0.0026	0.0021	0.2128	NA	NA	NA	NA	NA	NA	NA	NA	NA	NA	NA	NA	NA	NA	NA
cg21620540	-0.0073	0.0017	2.19e-05	0.00315927	no	--+----	0	4.247	6	0.6433	chr11	12031314	+	DKK3;DKK3;DKK3	NM_001018057;NM_015881;NM_013253	TSS1500;TSS1500;TSS1500	chr11:12029737-12030841	S_Shore			NA				TRUE	12_EnhBiv	15_EnhBiv	NA	NA	NA	NA	0.0026	0.0013	0.05211	NA	NA	NA	NA	NA	NA	NA	NA	NA	NA	NA	NA	NA	NA	NA
cg21918419	-0.0162	0.0038	2.19e-05	0.00315927	no	------+	36.5	9.444	6	0.1501	chr4	16208221	-	TAPT1	NM_153365	Body		OpenSea			TRUE				NA	5_TxWk	6_TxWk	NA	NA	NA	NA	-0.0002	0.0005	0.7255	NA	NA	NA	NA	NA	NA	NA	NA	NA	NA	NA	NA	NA	NA	NA
cg01123787	-0.0153	0.0036	2.192e-05	0.00315997	no	---+---	51.7	12.425	6	0.05313	chr16	89001986	-	CBFA2T3;CBFA2T3	NM_175931;NM_005187	5'UTR;Body	chr16:88999662-89000346	S_Shore			NA		16:89001651-89002772	Unclassified_Cell_type_specific	TRUE	12_EnhBiv	15_EnhBiv	NA	NA	NA	NA	0.0002	0.0008	0.8306	NA	NA	NA	NA	NA	NA	NA	NA	NA	rs114862249	0.011295	NA	NA	NA	NA
cg22948791	-0.0155	0.0037	2.192e-05	0.00315997	no	---+--+	27.9	8.325	6	0.2152	chr15	71404101	-	CT62	NM_001102658	Body	chr15:71407656-71408498	N_Shelf			NA				NA	7_Enh	9_EnhA1	NA	NA	NA	chr15;71398583;71446912	0.0006	0.001	0.5163	NA	NA	NA	NA	NA	NA	NA	NA	NA	NA	NA	NA	NA	NA	NA
cg05521619	-0.0095	0.0022	2.198e-05	0.00316753	no	--+---+	45.2	10.942	6	0.09018	chr22	51043833	-	MAPK8IP2;MAPK8IP2	NM_016431;NM_012324	Body;Body	chr22:51043832-51044141	Island			NA				NA	14_ReprPCWk	17_ReprPCWk	NA	NA	NA	NA	-0.0001	0.0012	0.9047	NA	NA	NA	NA	NA	NA	NA	NA	NA	NA	NA	NA	NA	NA	NA
cg25859045	-0.0028	0.0007	2.199e-05	0.00316788	no	---+---	0	3.575	6	0.7339	chr11	64809369	-	SAC3D1	NM_013299	Body	chr11:64808330-64809264	S_Shore			NA		11:64807847-64809430	Promoter_Associated	NA	7_Enh	11_EnhWk	NA	NA	NA	NA	-0.0011	0.0003	0.0002515	NA	NA	NA	NA	NA	NA	NA	NA	NA	NA	NA	NA	NA	NA	NA
cg27614534	0.0138	0.0033	2.204e-05	0.00317325	no	+++++++	0	1.592	6	0.9532	chr18	56296496	-	ALPK2	NM_052947	TSS1500		OpenSea			TRUE				NA	7_Enh	11_EnhWk	NA	NA	NA	chr18;55879886;57151662	-0.0013	0.0007	0.06521	NA	NA	NA	NA	NA	NA	NA	NA	NA	NA	NA	NA	NA	NA	NA
cg12156512	0.0096	0.0023	2.205e-05	0.00317325	no	+++-+++	42.9	10.5	6	0.1051	chr19	47258676	+	FKRP;FKRP	NM_001039885;NM_024301	5'UTR;5'UTR	chr19:47258809-47260224	N_Shore			NA		19:47256872-47258748	Unclassified	NA	5_TxWk	6_TxWk	NA	NA	NA	NA	0.007	0.0029	0.01454	NA	NA	NA	NA	NA	NA	NA	NA	NA	NA	NA	NA	NA	NA	NA
cg15894563	-0.0011	0.0003	2.205e-05	0.00317325	no	--+----	34.3	9.129	6	0.1665	chr1	149859690	+	HIST2H2AB;HIST2H2BE	NM_175065;NM_003528	TSS1500;TSS1500	chr1:149857769-149859470	S_Shore		RDMR	NA		1:149858900-149860335	Promoter_Associated	TRUE	1_TssA	1_TssA	NA	NA	NA	NA	0.0003	0.0004	0.4677	NA	NA	NA	NA	NA	NA	NA	NA	NA	NA	NA	NA	NA	NA	NA
cg02059519	0.0098	0.0023	2.206e-05	0.0031736	no	+++-+++	57.5	14.131	6	0.02821	chr9	137250935	+	RXRA	NM_002957	Body	chr9:137252115-137252451	N_Shore			NA				NA	7_Enh	9_EnhA1	NA	NA	NA	chr9;137208116;137275870	0.0033	0.0013	0.009102	NA	NA	NA	NA	NA	NA	NA	NA	NA	NA	NA	NA	NA	NA	NA
cg23624671	-0.0005	0.0001	2.208e-05	0.00317529	no	+------	0	4.759	6	0.5751	chr1	63833285	-	ALG6;ALG6	NM_013339;NM_013339	1stExon;5'UTR	chr1:63833109-63833821	Island			NA	1:63605630-63606409	1:63832579-63834100	Promoter_Associated	NA	1_TssA	1_TssA	NA	NA	NA	NA	0.0001	0.0001	0.3559	NA	NA	NA	NA	NA	NA	NA	NA	NA	NA	NA	NA	NA	NA	NA
cg21755044	-0.0132	0.0031	2.209e-05	0.00317529	no	------+	0	4.589	6	0.5975	chr8	144069697	-	LOC100133669	NR_026913	Body		OpenSea			NA	8:144141012-144141336			NA	7_Enh	11_EnhWk	NA	NA	NA	NA	-0.0005	0.0009	0.6111	NA	NA	NA	NA	NA	NA	NA	NA	NA	NA	NA	NA	NA	NA	NA
cg01782066	-0.0106	0.0025	2.212e-05	0.00317529	no	---+---	0	4.9	6	0.5567	chr10	45719956	+				chr10:45719712-45720203	Island			NA	10:45039599-45040367			NA	11_BivFlnk	14_TssBiv	NA	NA	NA	chr10;45641597;45746970	-0.0002	0.0016	0.924	NA	NA	NA	NA	NA	NA	NA	NA	NA	NA	NA	NA	NA	NA	NA
cg04141217	0.0038	0.0009	2.212e-05	0.00317529	no	-++++++	0	5.355	6	0.4992	chr3	97850862	-	OR5H1	NM_001005338	TSS1500		OpenSea			NA				NA	15_Quies	18_Quies	NA	NA	NA	chr3;96139847;97978303	0.0005	0.0005	0.3038	NA	NA	NA	NA	NA	NA	NA	NA	NA	NA	NA	rs75061713	0.01477	NA	NA
cg04014328	0.0096	0.0023	2.213e-05	0.00317529	no	+++++++	0	3.997	6	0.6771	chr17	46653615	-	HOXB4	NM_024015	3'UTR	chr17:46654053-46654369	N_Shore			TRUE	17:44008599-44008728			NA	12_EnhBiv	15_EnhBiv	NA	NA	NA	NA	0.0002	0.0011	0.8705	NA	NA	NA	NA	NA	NA	NA	NA	NA	rs114420588	0.01477	NA	NA	NA	NA
cg12244647	-0.0114	0.0027	2.213e-05	0.00317529	no	-------	0	3.404	6	0.7567	chr22	50737978	-	PLXNB2	NM_012401	5'UTR	chr22:50737809-50738961	Island			TRUE	22:49079937-49081120	22:50737667-50738023	Unclassified_Cell_type_specific	TRUE	7_Enh	9_EnhA1	NA	NA	NA	NA	-0.0042	0.0015	0.00488	rs28681372	22	274	Warrington 2019	BW	PIM3	F	Fetal Only	386001	NA	NA	NA	NA	NA	NA
cg20039814	-0.0076	0.0018	2.213e-05	0.00317529	no	--++---	29.8	8.548	6	0.2006	chr8	95962383	+	TP53INP1;TP53INP1	NM_033285;NM_001135733	TSS1500;TSS1500	chr8:95960751-95962372	S_Shore		DMR	NA				NA	2_TssAFlnk	3_TssFlnkU	NA	NA	NA	NA	0.0032	0.0033	0.3402	NA	NA	NA	NA	NA	NA	NA	NA	NA	NA	NA	NA	NA	NA	NA
cg12379307	-0.0123	0.0029	2.214e-05	0.00317529	no	--+---+	0	2.953	6	0.8147	chr6	123109837	-	SMPDL3A	NM_006714	TSS200	chr6:123110288-123110878	N_Shore			NA				NA	7_Enh	9_EnhA1	NA	NA	NA	NA	-0.0034	0.002	0.08852	NA	NA	NA	NA	NA	NA	NA	NA	NA	NA	NA	NA	NA	NA	NA
cg22785294	-0.0144	0.0034	2.214e-05	0.00317529	no	--+----	57.7	14.175	6	0.02775	chr17	80796693	-	TBCD;ZNF750	NM_005993;NM_024702	Body;5'UTR		OpenSea			NA	17:78389969-78390033			NA	1_TssA	1_TssA	NA	NA	NA	NA	0.0005	0.0006	0.3581	NA	NA	NA	NA	NA	NA	NA	NA	NA	rs8069699	0.481447	NA	NA	NA	NA
cg03437151	-0.0206	0.0049	2.216e-05	0.00317707	no	--++---	34.7	9.187	6	0.1633	chr12	97438029	+					OpenSea			TRUE				NA	15_Quies	18_Quies	NA	NA	NA	NA	-0.0017	0.0011	0.1312	NA	NA	NA	NA	NA	NA	NA	NA	NA	NA	NA	NA	NA	NA	NA
cg13183780	-0.0056	0.0013	2.22e-05	0.00318171	no	-------	1.8	6.11	6	0.411	chr1	23809682	+	ASAP3;ASAP3	NM_017707;NM_001143778	Body;Body	chr1:23809977-23810693	N_Shore			NA		1:23809501-23811596	Unclassified	NA	2_TssAFlnk	3_TssFlnkU	NA	NA	NA	NA	-0.0012	0.0011	0.2995	NA	NA	NA	NA	NA	NA	NA	NA	NA	NA	NA	NA	NA	NA	NA
cg22742299	-0.011	0.0026	2.223e-05	0.00318492	no	--+-+--	15.5	7.105	6	0.3113	chr19	1313502	+				chr19:1312787-1313528	Island		DMR	TRUE	19:1263841-1264503			NA	7_Enh	11_EnhWk	NA	NA	NA	NA	0.0013	0.0009	0.1554	NA	NA	NA	NA	NA	NA	NA	NA	NA	NA	NA	NA	NA	NA	NA
cg01255509	-0.013	0.0031	2.226e-05	0.00318704	no	+--+---	62.5	15.996	6	0.01378	chr17	78160907	-	CARD14;CARD14	NM_052819;NM_024110	TSS1500;Body	chr17:78157850-78158077	S_Shelf			TRUE				TRUE	7_Enh	9_EnhA1	NA	NA	NA	NA	0.0002	0.0007	0.7564	NA	NA	NA	NA	NA	NA	NA	NA	NA	NA	NA	rs114342049	0.011729	NA	NA
cg15554126	-0.0155	0.0036	2.226e-05	0.00318704	no	------+	0	5.399	6	0.4938	chr1	10690443	+	PEX14	NM_004565	3'UTR		OpenSea			NA	1:10613014-10613230	1:10690207-10690509	Unclassified_Cell_type_specific	NA	4_Tx	5_Tx	NA	NA	NA	NA	0.001	0.0014	0.4678	NA	NA	NA	NA	NA	NA	NA	NA	NA	NA	NA	NA	NA	NA	NA
cg09079613	-0.0122	0.0029	2.227e-05	0.00318738	no	------+	37.4	9.577	6	0.1436	chr1	153934248	-	SLC39A1	NM_014437	Body	chr1:153935781-153936276	N_Shore			NA				NA	3_TxFlnk	8_EnhG2	NA	NA	NA	NA	0.0012	0.0007	0.1024	NA	NA	NA	NA	NA	NA	NA	NA	NA	rs3791187	0.253234	NA	NA	NA	NA
cg08509991	-0.0185	0.0044	2.228e-05	0.00318772	no	--+----	26.7	8.185	6	0.2248	chr10	105845720	-	COL17A1	NM_000494	TSS200		OpenSea			NA				NA	15_Quies	18_Quies	NA	NA	NA	NA	0.0002	0.0004	0.7127	NA	NA	NA	NA	NA	NA	NA	NA	NA	NA	NA	NA	NA	NA	NA
cg15594301	-0.0006	0.0001	2.229e-05	0.00318806	no	-------	0	1.454	6	0.9625	chr10	38265722	-	ZNF25	NM_145011	TSS1500	chr10:38265075-38265723	Island		RDMR	NA	10:38305082-38305852	10:38264763-38266144	Promoter_Associated	NA	1_TssA	2_TssFlnk	NA	NA	NA	NA	0.0002	0.0002	0.232	NA	NA	NA	NA	NA	NA	NA	NA	NA	NA	NA	NA	NA	NA	NA
cg06430061	-0.0049	0.0012	2.231e-05	0.00318875	no	---+---	23.2	7.809	6	0.2524	chr5	75013592	-	C5orf37	NM_001099271	TSS1500	chr5:75012962-75013515	S_Shore			NA		5:75012240-75013690	Promoter_Associated	NA	1_TssA	2_TssFlnk	NA	NA	NA	NA	0.0043	0.0024	0.07671	NA	NA	NA	NA	NA	NA	NA	NA	NA	rs77353725	0.053432	NA	NA	NA	NA
cg13830203	-0.0045	0.0011	2.231e-05	0.00318875	no	+--+---	31.7	8.786	6	0.186	chr3	27762916	+	EOMES	NM_005442	1stExon	chr3:27762351-27763995	Island		DMR	NA	3:27737356-27739275			NA	11_BivFlnk	14_TssBiv	NA	NA	NA	chr3;27746947;28245035	-0.0008	0.0004	0.06196	NA	NA	NA	NA	NA	NA	NA	NA	NA	NA	NA	NA	NA	NA	NA
cg16362587	-0.0119	0.0028	2.237e-05	0.00319623	no	--++--+	71.3	20.89	6	0.00192	chr1	3812878	+	C1orf174	NM_207356	Body	chr1:3816356-3818084	N_Shelf			TRUE				NA	7_Enh	9_EnhA1	NA	NA	NA	NA	-0.0003	0.0007	0.6704	NA	NA	NA	NA	NA	NA	NA	NA	NA	rs75585322	0.011729	NA	NA	NA	NA
cg24482246	0.0242	0.0057	2.24e-05	0.00319683	no	-+++++-	61.1	15.413	6	0.01728	chr17	19548992	+				chr17:19551344-19552483	N_Shelf			NA				NA	5_TxWk	6_TxWk	NA	NA	NA	NA	-0.0003	0.0005	0.5321	NA	NA	NA	NA	NA	NA	NA	NA	NA	NA	NA	NA	NA	NA	NA
cg01366338	-0.0137	0.0032	2.241e-05	0.00319683	no	------+	0	3.884	6	0.6924	chr1	19230460	-	ALDH4A1;ALDH4A1	NM_003748;NM_170726	TSS1500;TSS1500	chr1:19228828-19229634	S_Shore			NA				NA	7_Enh	9_EnhA1	NA	NA	NA	NA	0.0011	0.0014	0.4135	NA	NA	NA	NA	NA	NA	NA	NA	NA	rs72936456	0.106996	NA	NA	NA	NA
cg08651590	-0.0138	0.0033	2.241e-05	0.00319683	no	------+	53.4	12.886	6	0.04488	chr2	65543410	+	SPRED2;SPRED2	NM_001128210;NM_181784	Body;Body	chr2:65540761-65541311	S_Shelf			TRUE				NA	6_EnhG	7_EnhG1	NA	NA	NA	NA	-0.0013	0.0007	0.06632	NA	NA	NA	NA	NA	NA	NA	NA	NA	NA	NA	NA	NA	NA	NA
cg25729466	-0.0163	0.0038	2.241e-05	0.00319683	no	---+---	28.9	8.441	6	0.2075	chr1	195972365	-					OpenSea			TRUE				NA	15_Quies	10_EnhA2	NA	NA	NA	NA	-0.0003	0.0006	0.5626	NA	NA	NA	NA	NA	NA	NA	NA	NA	NA	NA	NA	NA	NA	NA
cg00021476	-0.0106	0.0025	2.242e-05	0.00319683	no	------+	24.6	7.961	6	0.2409	chr16	85660215	-	KIAA0182;KIAA0182	NM_001134473;NM_014615	5'UTR;Body	chr16:85658742-85658998	S_Shore			TRUE	16:84217660-84218036			TRUE	7_Enh	11_EnhWk	NA	NA	NA	chr16;85470172;85708069	0.0008	0.0021	0.6986	NA	NA	NA	NA	NA	NA	NA	NA	NA	NA	NA	NA	NA	NA	NA
cg05682319	-0.0222	0.0052	2.242e-05	0.00319683	no	-------	0	3.995	6	0.6773	chr5	1003069	+				chr5:1003937-1005687	N_Shore			NA	5:1056069-1056146			NA	14_ReprPCWk	17_ReprPCWk	NA	NA	NA	chr5;980402;1011784	0.0003	0.0005	0.4878	NA	NA	NA	NA	NA	NA	NA	NA	NA	rs12514841	0.090119	NA	NA	NA	NA
cg26837192	-0.0183	0.0043	2.245e-05	0.00320002	no	--+----	0	3.509	6	0.7427	chr2	48813184	-	STON1;STON1-GTF2A1L	NM_006873;NM_172311	Body;Body		OpenSea			TRUE				NA	7_Enh	9_EnhA1	NA	NA	NA	NA	-0.0007	0.0011	0.5031	NA	NA	NA	NA	NA	NA	NA	NA	NA	NA	NA	NA	NA	NA	NA
cg02501086	-0.0093	0.0022	2.247e-05	0.00320178	no	+-+----	0	4.479	6	0.6122	chr8	26717875	-	ADRA1A;ADRA1A;ADRA1A;ADRA1A	NM_033302;NM_033304;NM_033303;NM_000680	Body;Body;Body;Body	chr8:26721642-26724566	N_Shelf			NA				NA	14_ReprPCWk	17_ReprPCWk	NA	NA	NA	chr8;26578013;26777558	-0.0022	0.0013	0.09868	NA	NA	NA	NA	NA	NA	NA	NA	NA	NA	NA	NA	NA	NA	NA
cg08753222	-0.0004	0.0001	2.248e-05	0.00320211	no	-----+-	16.7	7.203	6	0.3024	chr11	71934705	+	INPPL1	NM_001567	TSS1500	chr11:71934247-71936321	Island	high-CpG:71612249-71612908		NA	11:71612308-71613916	11:71934019-71935208	Promoter_Associated	NA	1_TssA	1_TssA	NA	NA	NA	NA	-0.0001	0.0001	0.3588	NA	NA	NA	NA	NA	NA	NA	NA	NA	NA	NA	NA	NA	NA	NA
cg07998213	-0.0102	0.0024	2.249e-05	0.00320245	no	---+--+	18.5	7.358	6	0.289	chr11	46366813	+	DGKZ;DGKZ	NM_201533;NM_201532	TSS200;Body	chr11:46366876-46367101	N_Shore			NA				NA	2_TssAFlnk	3_TssFlnkU	NA	NA	NA	NA	0.0003	0.001	0.7348	rs10437653	11	164	Warrington 2019	BW	CREB3L1	M	Unclassified	69182	NA	NA	NA	NA	NA	NA
cg26206894	-0.0128	0.003	2.251e-05	0.0032042	no	---+---	66	17.665	6	0.007126	chr10	134608464	+				chr10:134607423-134607880	S_Shore			NA	10:134457353-134458468			NA	13_ReprPC	16_ReprPC	NA	NA	NA	chr10;134606843;134624202	0.0016	0.001	0.1145	NA	NA	NA	NA	NA	NA	NA	NA	NA	NA	NA	NA	NA	NA	NA
cg17827017	0.0087	0.002	2.254e-05	0.00320738	no	++--+++	45.5	11.009	6	0.08809	chr1	208333467	-	PLXNA2	NM_025179	Body		OpenSea			TRUE				TRUE	7_Enh	11_EnhWk	NA	NA	NA	chr1;208178678;208384409	-0.0002	0.0007	0.7918	NA	NA	NA	NA	NA	NA	NA	NA	NA	NA	NA	NA	NA	NA	NA
cg08188268	0.0206	0.0049	2.255e-05	0.00320772	no	+++++++	0	4.506	6	0.6086	chr10	116634841	-	FAM160B1	NM_001135051	Body		OpenSea			NA	10:116624804-116624918			NA	5_TxWk	6_TxWk	NA	NA	NA	NA	0.0007	0.0005	0.1958	NA	NA	NA	NA	NA	NA	NA	NA	NA	NA	NA	NA	NA	NA	NA
cg14244402	0.0239	0.0056	2.258e-05	0.0032098	no	-+++++-	8.4	6.554	6	0.3641	chr9	130681102	+				chr9:130679120-130679612	S_Shore			TRUE		9:130680554-130681203	Unclassified	NA	7_Enh	9_EnhA1	NA	NA	NA	NA	-0.0027	0.0016	0.09785	NA	NA	NA	NA	NA	NA	NA	NA	NA	NA	NA	NA	NA	NA	NA
cg20594765	0.0147	0.0035	2.258e-05	0.0032098	no	+++-+++	32.5	8.884	6	0.1802	chr1	230276238	+	GALNT2	NM_004481	Body		OpenSea			TRUE				NA	7_Enh	9_EnhA1	NA	NA	NA	NA	0.0023	0.0017	0.1658	NA	NA	NA	NA	NA	NA	NA	NA	NA	NA	NA	NA	NA	NA	NA
cg08206536	-0.0084	0.002	2.26e-05	0.00321156	no	-----+-	55	13.328	6	0.03812	chr3	39424697	-	SLC25A38	NM_017875	TSS200	chr3:39424696-39426058	Island			NA	3:39399701-39401062	3:39424502-39426224	Promoter_Associated	NA	1_TssA	2_TssFlnk	NA	NA	NA	NA	-0.0001	0.0003	0.8094	NA	NA	NA	NA	NA	NA	NA	NA	NA	NA	NA	NA	NA	NA	NA
cg09075163	0.0082	0.0019	2.261e-05	0.00321189	no	+++++++	0	2.541	6	0.8638	chr1	157978579	+	KIRREL	NM_018240	Body		OpenSea			TRUE				NA	7_Enh	9_EnhA1	NA	NA	NA	chr1;157425123;158000694	-0.001	0.0005	0.04229	NA	NA	NA	NA	NA	NA	NA	NA	NA	NA	NA	NA	NA	NA	NA
cg01719718	-0.0132	0.0031	2.263e-05	0.00321212	no	--++---	30	8.577	6	0.1988	chr13	36458809	+	MIR548F5;DCLK1	NR_031646;NM_004734	Body;Body		OpenSea			TRUE				NA	15_Quies	18_Quies	NA	NA	NA	NA	-0.0022	0.0012	0.05672	NA	NA	NA	NA	NA	NA	NA	NA	NA	rs9574777	0.266132	NA	NA	NA	NA
cg23183559	0.0118	0.0028	2.263e-05	0.00321212	no	+++-+++	57.1	13.976	6	0.02991	chr8	120685183	-					OpenSea			TRUE	8:120754253-120754420			NA	1_TssA	1_TssA	NA	NA	NA	NA	0	0.0005	0.9462	rs10283100	8	127	Warrington 2019	BW	ENPP2	F	Unclassified	89160	NA	NA	NA	NA	NA	NA
cg01749784	-0.0178	0.0042	2.265e-05	0.00321212	no	---+---	85.3	40.817	6	3.146e-07	chr4	113444577	+				chr4:113445022-113445350	N_Shore			TRUE		4:113444031-113445964	Promoter_Associated	NA	11_BivFlnk	14_TssBiv	NA	NA	NA	NA	-0.0013	0.0005	0.01026	NA	NA	NA	NA	NA	NA	NA	NA	NA	NA	NA	NA	NA	NA	NA
cg14513281	-0.0007	0.0002	2.265e-05	0.00321212	no	-------	0	3.481	6	0.7465	chr11	69455457	+	CCND1	NM_053056	TSS1500	chr11:69451136-69458596	Island			NA	11:69164578-69165554	11:69454733-69456278	Promoter_Associated	NA	11_BivFlnk	14_TssBiv	NA	NA	NA	NA	0.0002	0.0005	0.667	rs667515;rs61885091	11;11	169;170	Warrington 2019;Warrington 2019	BW;BW	CCND1;ANO1/FGF4	F;F	Fetal and Maternal - Same Direction;Unclassified	6381;-336495	NA	NA	NA	NA	NA	NA
cg22515654	-0.0118	0.0028	2.265e-05	0.00321212	no	------+	18.9	7.397	6	0.2857	chr1	10590672	-	PEX14	NM_004565	Body		OpenSea			NA	1:10513054-10513262			NA	7_Enh	11_EnhWk	NA	NA	NA	NA	0.0016	0.002	0.423	NA	NA	NA	NA	NA	NA	NA	NA	NA	NA	NA	NA	NA	NA	NA
cg18414381	-0.0164	0.0039	2.269e-05	0.0032167	no	-------	12.3	6.838	6	0.336	chr11	34642885	+	EHF	NM_012153	5'UTR		OpenSea			NA				NA	7_Enh	10_EnhA2	NA	NA	NA	NA	0.0013	0.0008	0.1087	NA	NA	NA	NA	NA	NA	NA	NA	NA	NA	NA	NA	NA	NA	NA
cg23779993	-0.0134	0.0032	2.27e-05	0.00321703	no	?-----+	0	3.038	5	0.6941	chr11	68110590	-	LRP5	NM_002335	Body		OpenSea			TRUE				TRUE	7_Enh	9_EnhA1	NA	NA	NA	NA	-0.002	0.0008	0.01621	NA	NA	NA	NA	NA	NA	NA	NA	NA	NA	NA	NA	NA	NA	NA
cg26039662	0.0153	0.0036	2.281e-05	0.00323152	no	+++-+++	31.1	8.704	6	0.1909	chr17	33672713	+					OpenSea			TRUE	17:30696653-30697120			NA	2_TssAFlnk	4_TssFlnkD	NA	NA	NA	NA	-0.0021	0.0011	0.05316	NA	NA	NA	NA	NA	NA	NA	NA	NA	rs11080341	0.378428	NA	NA	NA	NA
cg20788115	0.0115	0.0027	2.283e-05	0.00323326	no	++-++++	25	8	6	0.2381	chr15	75636870	+				chr15:75639595-75640743	N_Shelf			NA				NA	5_TxWk	6_TxWk	NA	NA	NA	NA	0.0008	0.0013	0.5123	NA	NA	NA	NA	NA	NA	NA	NA	NA	NA	NA	NA	NA	NA	NA
cg09043518	-0.0131	0.0031	2.284e-05	0.00323359	no	-------	0	4.219	6	0.647	chr17	80290106	-	SECTM1	NM_003004	5'UTR	chr17:80291020-80292394	N_Shore			NA	17:77883382-77883536			NA	12_EnhBiv	15_EnhBiv	NA	NA	NA	NA	-0.0001	0.0016	0.9377	rs73354194;rs9912553	17;17	235;236	Warrington 2019;Warrington 2019	BW;BW	MYADML2;ASPSCR1	F;M	Fetal Only;Unclassified	384159;330403	NA	NA	NA	NA	NA	NA
cg25194322	-0.011	0.0026	2.285e-05	0.00323391	no	+-++---	44.2	10.75	6	0.09643	chr1	166131844	-	FAM78B	NM_001017961	Body	chr1:166134258-166136448	N_Shelf			NA				NA	14_ReprPCWk	17_ReprPCWk	NA	NA	NA	NA	-0.0025	0.0012	0.03038	NA	NA	NA	NA	NA	NA	NA	NA	NA	NA	NA	NA	NA	NA	NA
cg13559225	-0.0005	0.0001	2.288e-05	0.00323706	no	-----+-	12.7	6.873	6	0.3327	chr1	182758953	-				chr1:182758395-182759097	Island			NA	1:181025019-181025720	1:182758158-182759415	Promoter_Associated	NA	1_TssA	2_TssFlnk	NA	NA	NA	NA	0.0002	0.0002	0.3435	NA	NA	NA	NA	NA	NA	NA	NA	NA	NA	NA	NA	NA	NA	NA
cg11066066	-0.0006	0.0001	2.29e-05	0.00323879	no	---+---	15.7	7.122	6	0.3097	chr6	31803243	+	C6orf48;C6orf48	NM_001040437;NM_001040438	5'UTR;5'UTR	chr6:31802598-31802823	S_Shore			NA		6:31802048-31804836	Promoter_Associated	NA	1_TssA	1_TssA	NA	NA	NA	NA	-0.0003	0.0002	0.06334	rs6911024;rs9267812	6;6	82;83	Warrington 2019;Warrington 2019	BW;BW	MICA/HLA-C;PPT2	M;F	Maternal Only;Fetal and Maternal - Same Direction	434792;-325151	NA	NA	NA	NA	NA	NA
cg00257455	0.0157	0.0037	2.292e-05	0.00324053	no	++--+++	47	11.327	6	0.07878	chr1	65530538	-				chr1:65532161-65533212	N_Shore			NA				NA	5_TxWk	6_TxWk	NA	NA	NA	NA	-0.0008	0.001	0.3862	NA	NA	NA	NA	NA	NA	NA	NA	NA	NA	NA	NA	NA	NA	NA
cg00439790	-0.0103	0.0024	2.298e-05	0.00324791	no	------+	0	4.196	6	0.6501	chr12	57532315	-	LRP1	NM_002332	Body		OpenSea			TRUE				NA	6_EnhG	8_EnhG2	NA	NA	NA	NA	0.0005	0.0006	0.3686	NA	NA	NA	NA	NA	NA	NA	NA	NA	NA	NA	NA	NA	NA	NA
cg04420889	0.016	0.0038	2.302e-05	0.00325247	no	-+++++-	43.2	10.563	6	0.1029	chr20	42187103	-	SGK2	NM_170693	TSS1500		OpenSea			NA				NA	7_Enh	9_EnhA1	NA	NA	NA	chr20;42178438;42221629	0.0075	0.0021	0.0003775	NA	NA	NA	NA	NA	NA	NA	NA	NA	NA	NA	NA	NA	NA	NA
cg16267979	-0.021	0.005	2.305e-05	0.00325451	no	--+---+	0	3.545	6	0.7379	chr10	8100114	-	GATA3;GATA3	NM_001002295;NM_002051	Body;Body	chr10:8100384-8100768	N_Shore		RDMR	TRUE				NA	3_TxFlnk	8_EnhG2	NA	NA	NA	NA	-0.0008	0.0011	0.4908	NA	NA	NA	NA	NA	NA	NA	NA	NA	rs11567895	0.010638	NA	NA	NA	NA
cg23273221	0.0018	0.0004	2.305e-05	0.00325451	no	++++-++	60.2	15.066	6	0.01975	chr1	15382629	+	KIAA1026;KIAA1026;KIAA1026;KIAA1026;KIAA1026	NM_001017999;NM_201628;NM_001018001;NM_015209;NM_001018000	Body;Body;Body;Body;Body		OpenSea			NA	1:15255011-15255245			NA	4_Tx	5_Tx	NA	NA	NA	NA	0.0001	0.0005	0.7796	NA	NA	NA	NA	NA	NA	NA	NA	NA	rs2076570	0.015555	NA	NA	NA	NA
ch.6.44639052F	-0.0031	0.0007	2.311e-05	0.00326188	no	------+	13.4	6.926	6	0.3278	chr6	44531074	+					OpenSea			NA				NA	14_ReprPCWk	17_ReprPCWk	NA	NA	NA	NA	-0.0004	0.0003	0.1507	NA	NA	NA	NA	NA	NA	NA	NA	NA	NA	NA	NA	NA	NA	NA
cg05824594	-0.0127	0.003	2.312e-05	0.0032622	no	---+---	29.4	8.5	6	0.2037	chr12	2734503	+	CACNA1C;CACNA1C;CACNA1C;CACNA1C;CACNA1C;CACNA1C;CACNA1C;CACNA1C;CACNA1C;CACNA1C;CACNA1C;CACNA1C;CACNA1C;CACNA1C;CACNA1C;CACNA1C;CACNA1C;CACNA1C;CACNA1C;CACNA1C;CACNA1C;CACNA1C;CACNA1C	NM_001129844;NM_001129827;NM_001129839;NM_001129834;NM_001129841;NM_000719;NM_001129830;NM_001167625;NM_001129843;NM_001167624;NM_001129835;NM_001129837;NM_001167623;NM_001129840;NM_199460;NM_001129833;NM_001129832;NM_001129829;NM_001129846;NM_001129836;NM_001129838;NM_001129831;NM_001129842	Body;Body;Body;Body;Body;Body;Body;Body;Body;Body;Body;Body;Body;Body;Body;Body;Body;Body;Body;Body;Body;Body;Body		OpenSea			NA	12:2604764-2604861			NA	7_Enh	9_EnhA1	NA	NA	NA	NA	0.002	0.0019	0.2948	NA	NA	NA	NA	NA	NA	NA	NA	NA	NA	NA	NA	NA	NA	NA
cg15893493	-0.007	0.0017	2.316e-05	0.00326674	no	+--+---	0.1	6.004	6	0.4227	chr8	124194847	-	FAM83A;FAM83A;FAM83A;FAM83A	NM_207006;NM_032899;NM_207006;NM_032899	1stExon;1stExon;5'UTR;5'UTR		OpenSea	low-CpG:124264006-124264133		NA				TRUE	7_Enh	11_EnhWk	NA	NA	NA	NA	0.0002	0.0006	0.8035	NA	NA	NA	NA	NA	NA	NA	NA	NA	NA	NA	NA	NA	NA	NA
cg23151014	-0.0064	0.0015	2.321e-05	0.00327269	no	--++---	1.4	6.083	6	0.414	chr4	2418311	-	ZFYVE28	NM_020972	Body	chr4:2418310-2420894	Island			TRUE	4:2387930-2390745	4:2418080-2418754	Unclassified_Cell_type_specific	NA	12_EnhBiv	15_EnhBiv	NA	NA	NA	NA	-0.0018	0.0006	0.001663	NA	NA	NA	NA	NA	NA	NA	NA	NA	NA	NA	NA	NA	NA	NA
cg18863666	0.0053	0.0013	2.326e-05	0.00327863	no	-+++-++	58.3	14.396	6	0.02551	chr10	529214	+	DIP2C	NM_014974	Body	chr10:530713-531099	N_Shore			NA	10:519214-519528			NA	5_TxWk	6_TxWk	NA	NA	NA	NA	-0.0001	0.0005	0.894	NA	NA	NA	NA	NA	NA	NA	NA	NA	NA	NA	NA	NA	NA	NA
cg00191458	-0.0132	0.0031	2.327e-05	0.00327894	no	+-++---	28.2	8.359	6	0.213	chr5	169757859	+	LOC257358	NR_026945	TSS1500		OpenSea			NA				NA	12_EnhBiv	9_EnhA1	NA	NA	NA	chr5;169686981;169863642	-0.0024	0.002	0.2455	NA	NA	NA	NA	NA	NA	NA	NA	NA	NA	NA	NA	NA	NA	NA
cg07710211	0.0041	0.001	2.329e-05	0.00328065	no	++-+++-	36.3	9.426	6	0.151	chr6	42900123	-	CNPY3	NM_006586	Body	chr6:42897116-42897611	S_Shelf		CDMR	NA				NA	5_TxWk	6_TxWk	NA	NA	NA	NA	0.0016	0.0022	0.4458	NA	NA	NA	NA	NA	NA	NA	NA	NA	NA	NA	NA	NA	NA	NA
cg21104946	-0.0116	0.0027	2.33e-05	0.00328096	no	------+	13.9	6.968	6	0.3238	chr22	46373530	-	WNT7B	NM_058238	TSS1500	chr22:46371469-46375234	Island			TRUE	22:44750162-44753076			NA	12_EnhBiv	15_EnhBiv	NA	NA	NA	chr22;45987987;46406249	-0.0005	0.0007	0.538	rs7285579	22	273	Warrington 2019	BW	LOC100271722	F	Fetal Only	-68450	NA	NA	NA	NA	NA	NA
cg11343506	-0.0159	0.0038	2.333e-05	0.00328408	no	--+----	0	1.686	6	0.9462	chr11	34535568	-	ELF5	NM_001422	TSS1500		OpenSea			TRUE				NA	7_Enh	9_EnhA1	NA	NA	NA	NA	0.0002	0.0004	0.5877	NA	NA	NA	NA	NA	NA	NA	NA	NA	NA	NA	NA	NA	NA	NA
cg10162691	-0.0019	0.0004	2.334e-05	0.00328438	no	-------	12.5	6.861	6	0.3339	chr17	41177409	-	RND2	NM_005440	1stExon	chr17:41177336-41177593	Island		DMR	NA	17:38430218-38431006	17:41176389-41178069	Unclassified	NA	2_TssAFlnk	4_TssFlnkD	NA	NA	NA	chr17;41124435;41216446	-0.0005	0.0004	0.1847	NA	NA	NA	NA	NA	NA	NA	NA	NA	NA	NA	NA	NA	NA	NA
cg00059652	0.0128	0.003	2.337e-05	0.0032875	no	-++-++-	45.1	10.923	6	0.0908	chr17	67605498	+					OpenSea			TRUE				NA	7_Enh	9_EnhA1	NA	NA	NA	chr17;66281275;67623573	-0.0005	0.001	0.6306	rs11867479	17	233	Warrington 2019	BW	KCNJ16	F	Fetal Only	-484709	NA	NA	NA	NA	NA	NA
cg02198988	-0.0117	0.0028	2.339e-05	0.00328921	no	--+----	26.3	8.14	6	0.228	chr5	134661102	+				chr5:134662721-134663027	N_Shore			NA		5:134660571-134661507	Unclassified_Cell_type_specific	NA	7_Enh	11_EnhWk	NA	NA	NA	NA	-0.0075	0.0024	0.00176	NA	NA	NA	NA	NA	NA	NA	NA	NA	NA	NA	NA	NA	NA	NA
cg13978601	0.0075	0.0018	2.343e-05	0.00329292	no	+++++++	12.9	6.891	6	0.331	chr9	131905041	+	PPP2R4;PPP2R4;PPP2R4;PPP2R4	NM_178003;NM_178000;NM_021131;NM_178001	Body;Body;Body;Body		OpenSea			TRUE		9:131904920-131905115	Gene_Associated	NA	6_EnhG	8_EnhG2	NA	NA	NA	NA	-0.0003	0.0005	0.5275	NA	NA	NA	NA	NA	NA	NA	NA	NA	NA	NA	NA	NA	NA	NA
cg11823624	-0.015	0.0035	2.344e-05	0.00329292	no	------+	17.2	7.242	6	0.299	chr7	150778724	+	FASTK;TMUB1;TMUB1;FASTK	NM_033015;NM_031434;NM_001136044;NM_006712	TSS1500;Body;Body;TSS1500	chr7:150777607-150780879	Island			NA	7:150408239-150409904	7:150778687-150778737	Unclassified_Cell_type_specific	NA	2_TssAFlnk	9_EnhA1	NA	NA	NA	NA	0.0014	0.0009	0.1124	rs3918226	7	117	Warrington 2019	BW	NOS3	M	Maternal Only	88548	NA	NA	NA	NA	NA	NA
cg26584034	-0.0034	0.0008	2.344e-05	0.00329292	no	-------	0	4.507	6	0.6084	chr5	150017204	-	SYNPO;SYNPO	NM_001166208;NM_001166209	Body;Body		OpenSea			TRUE				TRUE	7_Enh	9_EnhA1	NA	NA	NA	NA	-0.0036	0.002	0.07491	NA	NA	NA	NA	NA	NA	NA	NA	NA	NA	NA	NA	NA	NA	NA
cg26398044	-0.013	0.0031	2.345e-05	0.00329322	no	--++---	16.2	7.157	6	0.3065	chr1	58862917	+					OpenSea			TRUE				NA	14_ReprPCWk	17_ReprPCWk	NA	NA	NA	NA	-0.0011	0.0009	0.2333	NA	NA	NA	NA	NA	NA	NA	NA	NA	NA	NA	NA	NA	NA	NA
cg13208438	-0.014	0.0033	2.347e-05	0.00329492	no	--+----	13.6	6.943	6	0.3262	chr15	78296041	+	TBC1D2B;TBC1D2B	NM_144572;NM_015079	Body;Body		OpenSea			TRUE				NA	4_Tx	5_Tx	NA	NA	NA	NA	-0.0002	0.0004	0.6192	NA	NA	NA	NA	NA	NA	NA	NA	NA	NA	NA	NA	NA	NA	NA
cg15956189	0.0143	0.0034	2.349e-05	0.00329662	no	-++-++-	62.3	15.908	6	0.01426	chr10	36228877	+					OpenSea			TRUE				NA	15_Quies	18_Quies	NA	NA	NA	NA	-0.0001	0.0009	0.8672	NA	NA	NA	NA	NA	NA	NA	NA	NA	NA	NA	NA	NA	NA	NA
cg14723014	-0.0018	0.0004	2.35e-05	0.00329692	no	+------	56.4	13.747	6	0.03259	chr13	20436987	+	ZMYM5;ZMYM5;ZMYM5	NM_001142684;NM_001039649;NM_001039650	5'UTR;5'UTR;5'UTR	chr13:20436776-20439089	Island			NA	13:19334807-19337089			NA	2_TssAFlnk	3_TssFlnkU	NA	NA	NA	NA	-0.0002	0.0002	0.3369	NA	NA	NA	NA	NA	NA	NA	NA	NA	NA	NA	NA	NA	NA	NA
cg14043816	0.0126	0.003	2.352e-05	0.00329862	no	+++++++	44.9	10.891	6	0.09182	chr1	229166684	+					OpenSea			TRUE				NA	7_Enh	11_EnhWk	NA	NA	NA	NA	0.0064	0.0023	0.006394	NA	NA	NA	NA	NA	NA	NA	NA	NA	NA	NA	NA	NA	NA	NA
cg19598519	-0.0099	0.0023	2.353e-05	0.00329892	no	--+---+	46.8	11.276	6	0.08021	chr19	6333593	-	ACER1;ACER1	NM_133492;NM_133492	5'UTR;1stExon		OpenSea			NA				NA	7_Enh	11_EnhWk	NA	NA	NA	NA	-0.0017	0.0008	0.03109	NA	NA	NA	NA	NA	NA	NA	NA	NA	NA	NA	NA	NA	NA	NA
cg24808280	-0.0009	0.0002	2.356e-05	0.00330202	no	---++--	44.2	10.751	6	0.09639	chr1	169396868	-	C1orf114	NM_021179	TSS200	chr1:169396621-169396869	Island			TRUE		1:169396806-169396922	Unclassified_Cell_type_specific	NA	15_Quies	18_Quies	NA	NA	NA	NA	-0.0002	0.0002	0.2835	NA	NA	NA	NA	NA	NA	NA	NA	NA	NA	NA	NA	NA	NA	NA
cg03807298	-0.0246	0.0058	2.358e-05	0.00330372	no	+-----+	34.8	9.203	6	0.1625	chr5	174159039	+				chr5:174158680-174159729	Island		RDMR	NA	5:174091260-174092335			NA	2_TssAFlnk	1_TssA	NA	NA	NA	NA	-0.0002	0.0003	0.5067	NA	NA	NA	NA	NA	NA	NA	NA	NA	NA	NA	NA	NA	NA	NA
cg01919939	-0.0199	0.0047	2.359e-05	0.00330401	no	-------	22.5	7.745	6	0.2574	chr15	35990007	+					OpenSea			TRUE				NA	7_Enh	9_EnhA1	NA	NA	NA	chr15;35570414;36091387	0.0071	0.0017	2.442e-05	NA	NA	NA	NA	NA	NA	NA	NA	NA	NA	NA	NA	NA	NA	NA
cg04462561	-0.0181	0.0043	2.361e-05	0.00330571	no	-----+-	0	4.892	6	0.5578	chr13	24837937	-	SPATA13;SPATA13	NM_001166271;NM_153023	Body;Body		OpenSea			TRUE				NA	5_TxWk	6_TxWk	NA	NA	NA	NA	-0.0091	0.003	0.002526	NA	NA	NA	NA	NA	NA	NA	NA	NA	NA	NA	NA	NA	NA	NA
cg06518708	0.006	0.0014	2.365e-05	0.00330939	no	-++++-+	0	5.173	6	0.5218	chr1	26124469	+					OpenSea			TRUE		1:26124393-26124997	Unclassified	TRUE	5_TxWk	6_TxWk	NA	NA	NA	NA	0.0016	0.0006	0.01281	NA	NA	NA	NA	NA	NA	NA	NA	NA	NA	NA	NA	NA	NA	NA
cg01576737	-0.0014	0.0003	2.366e-05	0.00330939	no	---+---	0	2.274	6	0.8928	chr19	11924996	-	ZNF440	NM_152357	TSS200	chr19:11925086-11925546	N_Shore			TRUE	19:11785915-11786582	19:11924487-11925749	Promoter_Associated	NA	2_TssAFlnk	3_TssFlnkU	NA	NA	NA	NA	-0.0003	0.0002	0.1478	NA	NA	NA	NA	NA	NA	NA	NA	NA	NA	NA	NA	NA	NA	NA
cg14102576	0.0028	0.0007	2.366e-05	0.00330939	no	+++-+++	0	5.261	6	0.5108	chr14	93453170	-	ITPK1;ITPK1;ITPK1	NM_001142593;NM_014216;NM_001142594	Body;Body;Body		OpenSea			TRUE				TRUE	7_Enh	11_EnhWk	NA	NA	NA	chr14;93325487;93474987	0	0.0006	0.9672	NA	NA	NA	NA	NA	NA	NA	NA	NA	NA	NA	NA	NA	NA	NA
cg00141688	-0.0204	0.0048	2.372e-05	0.00331667	no	--+----	0	4.69	6	0.5841	chr2	10517352	-	HPCAL1;HPCAL1	NM_002149;NM_134421	5'UTR;5'UTR		OpenSea			NA	2:10434774-10434821	2:10517173-10517498	Unclassified_Cell_type_specific	NA	14_ReprPCWk	17_ReprPCWk	NA	NA	NA	chr2;10506607;10583991	-0.0006	0.0013	0.6514	NA	NA	NA	NA	NA	NA	NA	NA	NA	rs13392890	0.272052	NA	NA	NA	NA
cg11104736	-0.0149	0.0035	2.374e-05	0.00331836	no	--++--+	27.9	8.321	6	0.2155	chr4	7301529	+	SORCS2	NM_020777	Body		OpenSea			NA	4:7352383-7352506			NA	13_ReprPC	16_ReprPC	NA	NA	NA	chr4;7246369;7534441	0.0011	0.0021	0.5848	NA	NA	NA	NA	NA	NA	NA	NA	NA	NA	NA	NA	NA	NA	NA
cg26858892	-0.0016	0.0004	2.376e-05	0.00332005	no	----++-	40.4	10.071	6	0.1217	chr12	118573640	-	PEBP1	NM_002567	TSS1500	chr12:118573730-118574731	N_Shore			NA		12:118573432-118575179	Promoter_Associated	NA	2_TssAFlnk	3_TssFlnkU	NA	NA	NA	NA	-0.0006	0.0005	0.2275	NA	NA	NA	NA	NA	NA	NA	NA	NA	NA	NA	NA	NA	NA	NA
cg19092735	0.0102	0.0024	2.377e-05	0.00332034	no	+++-+++	0	5.934	6	0.4307	chr12	52575862	+	KRT80;KRT80	NM_001081492;NM_182507	Body;Body		OpenSea			TRUE				TRUE	7_Enh	11_EnhWk	NA	NA	NA	chr12;52431738;52607567	-0.0018	0.0011	0.08549	NA	NA	NA	NA	NA	NA	NA	NA	NA	NA	NA	NA	NA	NA	NA
cg21510789	-0.0011	0.0003	2.38e-05	0.0033226	no	-------	0	1.953	6	0.924	chr11	108338364	+	C11orf65	NM_152587	TSS200		OpenSea		RDMR	NA	11:107843071-107843575	11:108337685-108338554	Promoter_Associated	NA	1_TssA	1_TssA	NA	NA	NA	NA	-0.0004	0.0002	0.03876	NA	NA	NA	NA	NA	NA	NA	NA	NA	NA	NA	NA	NA	NA	NA
cg05269432	-0.0153	0.0036	2.381e-05	0.0033226	no	---+---	17	7.229	6	0.3002	chr3	118663470	-	IGSF11;IGSF11	NM_001015887;NM_152538	Body;Body		OpenSea			NA				NA	15_Quies	18_Quies	NA	NA	NA	chr3;116986269;119198786	-0.0008	0.0007	0.2349	NA	NA	NA	NA	NA	NA	NA	NA	NA	NA	NA	NA	NA	NA	NA
cg20488281	-0.0022	0.0005	2.381e-05	0.0033226	no	-------	0	3.824	6	0.7004	chr12	119772354	-	CCDC60	NM_178499	TSS200	chr12:119772353-119772594	Island			NA				NA	7_Enh	11_EnhWk	NA	NA	NA	NA	-0.0022	0.001	0.02545	NA	NA	NA	NA	NA	NA	NA	NA	NA	NA	NA	NA	NA	NA	NA
cg20008164	-0.02	0.0047	2.382e-05	0.00332289	no	--+-+--	21.1	7.607	6	0.2684	chr17	54307529	+	ANKFN1	NM_153228	Body		OpenSea			TRUE				NA	15_Quies	18_Quies	NA	NA	NA	NA	0.0005	0.0006	0.3822	NA	NA	NA	NA	NA	NA	NA	NA	NA	NA	NA	NA	NA	NA	NA
cg01333713	-0.0013	0.0003	2.383e-05	0.00332293	no	+------	10.7	6.72	6	0.3476	chr19	506852	-	C19orf20	NM_033513	TSS1500	chr19:506526-507133	Island			NA	19:457527-459421	19:506424-508317	Promoter_Associated	NA	2_TssAFlnk	3_TssFlnkU	NA	NA	NA	NA	-0.0002	0.0002	0.4349	NA	NA	NA	NA	NA	NA	NA	NA	NA	NA	NA	NA	NA	NA	NA
cg23614811	0.0089	0.0021	2.384e-05	0.00332293	no	+++++++	0	2.196	6	0.9008	chr17	19976888	-					OpenSea	low-CpG:19917420-19917568		TRUE		17:19976826-19976979	Promoter_Associated_Cell_type_specific	NA	15_Quies	18_Quies	NA	NA	NA	NA	-0.0002	0.0004	0.509	NA	NA	NA	NA	NA	NA	NA	NA	NA	NA	NA	NA	NA	NA	NA
cg12018521	0.006	0.0014	2.385e-05	0.00332293	no	+++++++	0	3.195	6	0.784	chr7	115858134	+	TES	NM_015641	Body		OpenSea			TRUE				NA	15_Quies	18_Quies	NA	NA	NA	NA	-0.0001	0.0007	0.9214	NA	NA	NA	NA	NA	NA	NA	NA	NA	NA	NA	NA	NA	NA	NA
cg13312174	-0.025	0.0059	2.386e-05	0.00332293	no	--+-+-+	45.9	11.085	6	0.08577	chr5	178288687	-	ZNF354B	NM_058230	Body	chr5:178286874-178287942	S_Shore			NA	5:178221231-178221294			NA	2_TssAFlnk	3_TssFlnkU	NA	NA	NA	NA	0.0004	0.0007	0.5721	NA	NA	NA	NA	NA	NA	NA	NA	NA	rs80110059	0.062672	NA	NA	NA	NA
cg20387347	0.0014	0.0003	2.386e-05	0.00332293	no	++++++-	0	3.21	6	0.7821	chr7	98554099	-	TRRAP	NM_003496	Body	chr7:98552746-98552962	S_Shore			NA				NA	4_Tx	5_Tx	NA	NA	NA	NA	-0.0002	0.0004	0.6972	NA	NA	NA	NA	NA	NA	NA	NA	NA	NA	NA	NA	NA	NA	NA
cg18504190	-0.0107	0.0025	2.388e-05	0.0033235	no	--++---	0	5.055	6	0.5368	chr11	1649947	-	HCCA2;KRTAP5-5	NM_053005;NM_001001480	Body;TSS1500		OpenSea			NA	11:1606154-1607298	11:1649917-1650812	Unclassified_Cell_type_specific	NA	12_EnhBiv	15_EnhBiv	NA	NA	NA	chr11;1630801;1671922	-0.005	0.0011	6.146e-06	rs11042596	11	157	Warrington 2019	BW	INS-IGF2	F	Fetal Only	-468913	NA	NA	NA	NA	NA	NA
cg27183113	-0.0112	0.0027	2.388e-05	0.0033235	no	--++---	15.2	7.074	6	0.3141	chr11	4665002	+	OR51E1	NM_152430	TSS200		OpenSea			NA				NA	15_Quies	18_Quies	NA	NA	NA	chr11;4586107;5478047	-0.0011	0.0009	0.2224	NA	NA	NA	NA	NA	NA	NA	NA	NA	NA	NA	NA	NA	NA	NA
cg19475658	-0.0125	0.003	2.389e-05	0.00332379	no	--++---	27.1	8.23	6	0.2217	chr14	101056148	+				chr14:101053105-101053424	S_Shelf			NA				NA	13_ReprPC	16_ReprPC	NA	NA	NA	chr14;100995749;101062474	0.0011	0.0009	0.2305	rs6575803	14	201	Warrington 2019	BW	MIR2392/DLK1	F	Fetal Only	-201607	NA	NA	NA	NA	NA	NA
cg19544434	-0.0108	0.0026	2.392e-05	0.00332686	no	------+	23.1	7.801	6	0.2531	chr10	129845670	+	PTPRE;PTPRE	NM_130435;NM_006504	TSS200;Body		OpenSea			TRUE		10:129845285-129846965	Promoter_Associated	TRUE	7_Enh	11_EnhWk	NA	NA	NA	NA	0	0.0003	0.8896	NA	NA	NA	NA	NA	NA	NA	NA	NA	NA	NA	NA	NA	NA	NA
cg01859528	0.0037	0.0009	2.393e-05	0.00332714	no	++++++-	0	4.665	6	0.5875	chr14	90323701	+	C14orf143	NM_145231	Body		OpenSea			TRUE				NA	15_Quies	18_Quies	NA	NA	NA	NA	-0.0005	0.0004	0.178	NA	NA	NA	NA	NA	NA	NA	NA	NA	NA	NA	NA	NA	NA	NA
cg25765315	-0.0229	0.0054	2.395e-05	0.00332882	no	+----+-	0	5.828	6	0.4428	chr12	92472232	-					OpenSea			TRUE				NA	5_TxWk	10_EnhA2	NA	NA	NA	NA	-0.001	0.0012	0.4093	NA	NA	NA	NA	NA	NA	NA	NA	NA	NA	NA	NA	NA	NA	NA
cg08298591	0.0105	0.0025	2.396e-05	0.0033291	no	+++-+++	50	12.012	6	0.0617	chr16	57391829	-	CCL22	NM_002990	TSS1500		OpenSea			NA				NA	7_Enh	11_EnhWk	NA	NA	NA	NA	0.0016	0.0017	0.3318	NA	NA	NA	NA	NA	NA	NA	NA	NA	rs73557177	0.013266	NA	NA	NA	NA
cg27241845	-0.0031	0.0007	2.397e-05	0.00332939	no	---+---	0	3.504	6	0.7434	chr2	233250370	-				chr2:233251361-233253414	N_Shore		RDMR	NA	2:232958612-232959030			TRUE	2_TssAFlnk	3_TssFlnkU	NA	NA	NA	NA	0.005	0.0025	0.0496	NA	NA	NA	NA	NA	NA	NA	NA	NA	NA	NA	NA	NA	NA	NA
cg08005208	-0.0191	0.0045	2.408e-05	0.00334356	no	--++---	0.5	6.029	6	0.4199	chr1	163395211	-				chr1:163392877-163393100	S_Shelf			NA				NA	15_Quies	18_Quies	NA	NA	NA	chr1;163353651;163471124	0.001	0.0008	0.2179	NA	NA	NA	NA	NA	NA	NA	NA	NA	NA	NA	NA	NA	NA	NA
cg24541193	-0.0187	0.0044	2.41e-05	0.00334467	no	------+	0	5.083	6	0.5332	chr1	169433715	-	SLC19A2	NM_006996	3'UTR		OpenSea			NA				NA	5_TxWk	6_TxWk	NA	NA	NA	NA	-0.0036	0.0013	0.007298	NA	NA	NA	NA	NA	NA	NA	NA	NA	NA	NA	NA	NA	NA	NA
cg13530039	-0.0097	0.0023	2.411e-05	0.00334467	no	--+----	33.2	8.988	6	0.1742	chr11	62689557	+	CHRM1	NM_000738	TSS1500	chr11:62690974-62691488	N_Shore			NA				TRUE	12_EnhBiv	15_EnhBiv	NA	NA	NA	chr11;62547922;62977130	0.0027	0.0012	0.02694	NA	NA	NA	NA	NA	NA	NA	NA	NA	NA	NA	NA	NA	NA	NA
cg00472281	-0.0132	0.0031	2.412e-05	0.00334467	no	--++---	34.2	9.113	6	0.1673	chr5	1205496	-	SLC6A19	NM_001003841	Body	chr5:1207045-1207529	N_Shore			TRUE				NA	12_EnhBiv	15_EnhBiv	NA	NA	NA	chr5;1165389;1208222	0.0002	0.001	0.8494	NA	NA	NA	NA	NA	NA	NA	NA	NA	NA	NA	NA	NA	NA	NA
cg17105814	-0.0118	0.0028	2.412e-05	0.00334467	no	-----+-	0	5.09	6	0.5324	chr4	55365203	-					OpenSea			TRUE				NA	7_Enh	11_EnhWk	NA	NA	NA	NA	-0.0002	0.0006	0.7368	NA	NA	NA	NA	NA	NA	NA	NA	NA	rs13126475	0.250958	NA	NA	NA	NA
cg14235676	-0.0036	0.0009	2.413e-05	0.00334495	no	---+-+-	42.4	10.419	6	0.1081	chr17	66508939	+	PRKAR1A;PRKAR1A;PRKAR1A	NM_212471;NM_212472;NM_002734	5'UTR;5'UTR;5'UTR	chr17:66507790-66508956	Island			NA	17:64019398-64021139			NA	1_TssA	1_TssA	NA	NA	NA	chr17;66281275;67623573	-0.0009	0.0005	0.08546	NA	NA	NA	NA	NA	NA	NA	NA	NA	NA	NA	NA	NA	NA	NA
cg23973972	0.0145	0.0034	2.417e-05	0.00334939	no	+++-+++	40.2	10.025	6	0.1236	chr18	72152075	+					OpenSea		RDMR	NA				NA	5_TxWk	10_EnhA2	NA	NA	NA	chr18;71757647;72191357	0.0021	0.0022	0.3418	NA	NA	NA	NA	NA	NA	NA	NA	NA	NA	NA	NA	NA	NA	NA
cg10125882	-0.011	0.0026	2.421e-05	0.00335326	no	--+----	0	3.068	6	0.8002	chr10	82024011	-					OpenSea		CDMR	NA				NA	7_Enh	11_EnhWk	NA	NA	NA	NA	-0.0008	0.0008	0.3535	rs7075355	10	145	Warrington 2019	BW	TSPAN14	F	Unclassified	-184867	NA	NA	NA	NA	NA	NA
cg00249522	0.0019	0.0004	2.423e-05	0.00335326	no	+++-+++	0	5.773	6	0.4491	chr1	169878814	-					OpenSea			NA	1:168145434-168145552			NA	15_Quies	18_Quies	NA	NA	NA	NA	0.0011	0.0006	0.06046	NA	NA	NA	NA	NA	NA	NA	NA	NA	rs61620667	0.049957	NA	NA	NA	NA
cg02914427	0.0044	0.001	2.423e-05	0.00335326	no	++-+++-	53.4	12.874	6	0.04508	chr16	29674184	+	SPN;SPN	NM_001030288;NM_003123	TSS200;TSS1500	chr16:29675845-29676120	N_Shore			NA		16:29673930-29675373	Promoter_Associated	NA	7_Enh	11_EnhWk	NA	NA	NA	NA	-0.0003	0.0004	0.4072	NA	NA	NA	NA	NA	NA	NA	NA	NA	NA	NA	NA	NA	NA	NA
cg03346706	-0.0145	0.0034	2.423e-05	0.00335326	no	--++---	0	4.637	6	0.5912	chr19	3162988	+	GNA15	NM_002068	Body	chr19:3162841-3163161	Island			NA	19:3113842-3114192			NA	7_Enh	11_EnhWk	NA	NA	NA	NA	-0.0007	0.0008	0.3952	NA	NA	NA	NA	NA	NA	NA	NA	NA	NA	NA	NA	NA	NA	NA
cg16418228	0.0019	0.0005	2.424e-05	0.00335354	no	++++--+	54.2	13.091	6	0.04162	chr3	54963186	-	LRTM1;CACNA2D3	NM_020678;NM_018398	TSS1500;Body		OpenSea			NA				NA	15_Quies	18_Quies	NA	NA	NA	NA	0.0012	0.0007	0.07152	NA	NA	NA	NA	NA	NA	NA	NA	NA	NA	NA	NA	NA	NA	NA
cg05926640	0.0141	0.0034	2.429e-05	0.00335935	no	++-++++	0	4.375	6	0.626	chr1	235091187	+					OpenSea			TRUE				NA	7_Enh	9_EnhA1	NA	NA	NA	NA	0.002	0.001	0.04195	NA	NA	NA	NA	NA	NA	NA	NA	NA	NA	NA	NA	NA	NA	NA
cg02222170	-0.0125	0.0029	2.431e-05	0.003361	no	--+---+	10.1	6.676	6	0.3518	chr16	69548124	-					OpenSea			TRUE				NA	7_Enh	9_EnhA1	NA	NA	NA	chr16;69392800;69821860	0.0001	0.0007	0.9362	NA	NA	NA	NA	NA	NA	NA	NA	NA	NA	NA	NA	NA	NA	NA
cg03748310	0.0037	0.0009	2.435e-05	0.00336431	no	+++-+-+	48.5	11.646	6	0.07036	chr8	145168450	-	KIAA1875	NR_024207	Body	chr8:145170253-145171437	N_Shore			NA				NA	5_TxWk	6_TxWk	NA	NA	NA	NA	0	0.0004	0.9588	NA	NA	NA	NA	NA	NA	NA	NA	NA	NA	NA	NA	NA	NA	NA
cg22005145	0.0053	0.0013	2.435e-05	0.00336431	no	++--++-	60.1	15.035	6	0.01998	chr5	150399143	-	GPX3	NM_002084	TSS1500	chr5:150400000-150400490	N_Shore			NA				NA	5_TxWk	6_TxWk	NA	NA	NA	NA	0	0.0004	0.9601	NA	NA	NA	NA	NA	NA	NA	NA	NA	NA	NA	NA	NA	NA	NA
cg26383468	-0.0153	0.0036	2.436e-05	0.00336458	no	--+---+	19.9	7.493	6	0.2777	chr10	1247560	-	ADARB2	NM_018702	Body		OpenSea			NA	10:1237440-1237713			NA	14_ReprPCWk	17_ReprPCWk	NA	NA	NA	chr10;1242506;1274150	0.0002	0.0009	0.8414	NA	NA	NA	NA	NA	NA	NA	NA	NA	NA	NA	NA	NA	NA	NA
cg22290117	0.0086	0.002	2.44e-05	0.00336899	no	+++++++	0	4.181	6	0.6522	chr20	57427173	+	GNAS;GNAS;GNAS;GNASAS	NM_080425;NM_001077490;NM_016592;NR_002785	TSS1500;TSS1500;3'UTR;TSS1500	chr20:57427691-57427995	N_Shore		CDMR	TRUE	20:56859610-56860737	20:57426788-57428499	Unclassified	TRUE	12_EnhBiv	15_EnhBiv	Known mDMR	NESP-AS	chr20;57425649;57428033	NA	-0.0002	0.0016	0.8917	rs6026449	20	263	Warrington 2019	BW	STX16-NPEPL1/GNAS	F	Fetal Only	154556	NA	NA	NA	NA	NA	NA
cg24579589	0.0128	0.003	2.441e-05	0.00336926	no	+++-+++	0	1.764	6	0.9401	chr1	235256910	+					OpenSea			NA	1:233323361-233323765	1:235256340-235257699	Unclassified	TRUE	7_Enh	11_EnhWk	NA	NA	NA	NA	0.0025	0.0019	0.1794	NA	NA	NA	NA	NA	NA	NA	NA	NA	NA	NA	NA	NA	NA	NA
cg24848973	-0.0142	0.0034	2.446e-05	0.00337505	no	-------	0	4.156	6	0.6555	chr3	71775152	+	EIF4E3;EIF4E3;EIF4E3;EIF4E3	NM_001134650;NM_001134651;NM_173359;NM_001134649	5'UTR;TSS1500;5'UTR;5'UTR	chr3:71773826-71774873	S_Shore			NA				TRUE	11_BivFlnk	3_TssFlnkU	NA	NA	NA	NA	0.0001	0.0016	0.9732	NA	NA	NA	NA	NA	NA	NA	NA	NA	NA	NA	NA	NA	NA	NA
cg10601624	-0.0099	0.0023	2.448e-05	0.0033767	no	-----+-	0	4.566	6	0.6006	chr12	6404377	+				chr12:6399262-6400771	S_Shelf			TRUE				TRUE	7_Enh	9_EnhA1	NA	NA	NA	NA	-0.0026	0.0019	0.1704	NA	NA	NA	NA	NA	NA	NA	NA	NA	NA	NA	NA	NA	NA	NA
cg06180389	-0.0103	0.0025	2.451e-05	0.00337972	no	-------	0	1.763	6	0.9402	chr1	111436823	+	CD53;CD53	NM_001040033;NM_000560	Body;Body		OpenSea			NA		1:111436603-111436898	Promoter_Associated_Cell_type_specific	NA	5_TxWk	6_TxWk	NA	NA	NA	NA	-0.0022	0.0017	0.1864	NA	NA	NA	NA	NA	NA	NA	NA	NA	rs1936943	0.49726	NA	NA	NA	NA
cg01498700	0.0079	0.0019	2.454e-05	0.00338163	no	+++++++	0	3.392	6	0.7583	chr16	75241064	+	CTRB2;CTRB2	NM_001025200;NM_001025200	5'UTR;1stExon		OpenSea	low-CpG:73798553-73798614		NA		16:75241040-75241166	Unclassified_Cell_type_specific	NA	7_Enh	9_EnhA1	NA	NA	NA	NA	-0.0005	0.0009	0.6029	rs11641308	16	223	Warrington 2019	BW	BCAR1	M	Maternal Only	-70959	NA	NA	NA	NA	NA	NA
cg08106887	0.0166	0.0039	2.454e-05	0.00338163	no	+++-+++	36.8	9.498	6	0.1475	chr12	54412565	+	HOXC4;HOXC5;HOXC6	NM_014620;NR_003084;NM_153693	5'UTR;Body;5'UTR	chr12:54412990-54413346	N_Shore			NA	12:52698693-52699004	12:54411351-54412742	Unclassified	NA	11_BivFlnk	3_TssFlnkU	NA	NA	NA	NA	0.004	0.0016	0.009853	NA	NA	NA	NA	NA	NA	NA	NA	NA	NA	NA	rs115789957	0.012163	rs115789957	0.012163
cg06861037	-0.0085	0.002	2.455e-05	0.0033819	no	+-++---	57.2	14.021	6	0.0294	chr16	50278918	-				chr16:50279728-50280605	N_Shore			NA	16:48836134-48836534			NA	2_TssAFlnk	3_TssFlnkU	NA	NA	NA	chr16;49747762;51137136	0.0028	0.0013	0.02759	rs7205514	16	218	Warrington 2019	BW	PAPD5	F	Unclassified	7112	NA	NA	NA	NA	NA	NA
cg25259754	-0.0122	0.0029	2.459e-05	0.00338629	no	--++---	0	5.673	6	0.4608	chr1	157670220	-	FCRL3	NM_052939	Body		OpenSea			NA				NA	15_Quies	18_Quies	NA	NA	NA	chr1;157425123;158000694	-0.0015	0.0016	0.3497	NA	NA	NA	NA	NA	NA	NA	NA	NA	NA	NA	NA	NA	NA	NA
cg06322518	-0.0188	0.0045	2.461e-05	0.00338793	no	-------	0	3.392	6	0.7583	chr10	50535073	-	C10orf71;C10orf71	NM_199459;NM_001135196	3'UTR;3'UTR	chr10:50534274-50534704	S_Shore			NA				NA	14_ReprPCWk	17_ReprPCWk	NA	NA	NA	chr10;50492673;50557570	-0.0013	0.0011	0.2408	NA	NA	NA	NA	NA	NA	NA	NA	NA	NA	NA	NA	NA	NA	NA
cg25751081	-0.0119	0.0028	2.462e-05	0.0033882	no	--+----	26.9	8.212	6	0.223	chr17	79536357	-	NPLOC4	NM_017921	Body		OpenSea			NA	17:77146764-77146830			NA	6_EnhG	7_EnhG1	NA	NA	NA	NA	-0.0002	0.0004	0.562	rs73354194;rs9912553	17;17	235;236	Warrington 2019;Warrington 2019	BW;BW	MYADML2;ASPSCR1	F;M	Fetal Only;Unclassified	-369590;-423346	NA	NA	NA	NA	NA	NA
cg04077677	-0.0092	0.0022	2.465e-05	0.00338898	no	-------	18.3	7.347	6	0.2899	chr1	156427412	-				chr1:156426549-156427362	S_Shore			TRUE		1:156425377-156427637	Promoter_Associated	NA	7_Enh	9_EnhA1	NA	NA	NA	chr1;156418128;157239941	0.0003	0.0003	0.3252	NA	NA	NA	NA	NA	NA	NA	NA	NA	NA	NA	NA	NA	NA	NA
cg07113653	0.0154	0.0036	2.465e-05	0.00338898	no	+++-+++	35.9	9.366	6	0.154	chr6	13428657	+	GFOD1	NM_018988	Body		OpenSea			TRUE	6:13536465-13536668	6:13428095-13428846	Unclassified	NA	7_Enh	11_EnhWk	NA	NA	NA	NA	0	0.0003	0.8771	NA	NA	NA	NA	NA	NA	NA	NA	NA	NA	NA	NA	NA	NA	NA
cg20538707	-0.0098	0.0023	2.465e-05	0.00338898	no	--++---	46.4	11.191	6	0.08266	chr17	10707450	+					OpenSea			NA				NA	13_ReprPC	16_ReprPC	NA	NA	NA	chr17;10653082;11084211	0.0008	0.0018	0.6517	NA	NA	NA	NA	NA	NA	NA	NA	NA	NA	NA	NA	NA	NA	NA
cg23731742	0.0112	0.0026	2.467e-05	0.00339062	no	+++++++	0	1.541	6	0.9567	chr1	879958	-	NOC2L;SAMD11	NM_015658;NM_152486	3'UTR;3'UTR	chr1:875730-878363	S_Shore			TRUE				NA	5_TxWk	6_TxWk	NA	NA	NA	NA	0.0004	0.0011	0.7465	NA	NA	NA	NA	NA	NA	NA	NA	NA	NA	NA	NA	NA	NA	NA
cg27362103	-0.0197	0.0047	2.469e-05	0.00339166	no	-------	35	9.229	6	0.1611	chr2	65215363	-	SLC1A4;SLC1A4	NM_003038;NM_001135581	TSS1500;TSS1500	chr2:65215598-65217212	N_Shore			NA		2:65215253-65217169	Promoter_Associated	NA	7_Enh	11_EnhWk	NA	NA	NA	NA	-0.0007	0.0004	0.03789	NA	NA	NA	NA	NA	NA	NA	NA	NA	NA	NA	NA	NA	NA	NA
cg14566624	-0.0021	0.0005	2.471e-05	0.00339166	no	--+----	0	3.217	6	0.7812	chr1	6321582	-	GPR153	NM_207370	TSS1500	chr1:6320137-6320942	S_Shore			NA	1:6242736-6244272			NA	2_TssAFlnk	3_TssFlnkU	NA	NA	NA	NA	-0.0005	0.0009	0.6101	NA	NA	NA	NA	NA	NA	NA	NA	NA	NA	NA	NA	NA	NA	NA
cg14646264	0.0035	0.0008	2.471e-05	0.00339166	no	++-++++	0	1.491	6	0.9601	chr5	57656452	+					OpenSea			TRUE				NA	15_Quies	18_Quies	NA	NA	NA	NA	-0.0002	0.0004	0.6191	NA	NA	NA	NA	NA	NA	NA	NA	NA	NA	NA	NA	NA	NA	NA
ch.20.998519F	-0.0104	0.0025	2.471e-05	0.00339166	no	---+--+	28.7	8.413	6	0.2094	chr20	45846381	+	ZMYND8;ZMYND8;ZMYND8	NM_183048;NM_183047;NM_012408	Body;Body;Body		OpenSea			NA				NA	4_Tx	5_Tx	NA	NA	NA	chr20;45797822;45847148	-0.0002	0.0003	0.4759	NA	NA	NA	NA	NA	NA	NA	NA	NA	NA	NA	NA	NA	NA	NA
cg04735719	-0.0007	0.0002	2.473e-05	0.00339329	no	-------	0	4.107	6	0.6622	chr17	80710673	-	TBCD	NM_005993	Body	chr17:80709052-80710843	Island			NA	17:78301522-78304167			NA	2_TssAFlnk	4_TssFlnkD	NA	NA	NA	NA	0.0004	0.0003	0.1908	NA	NA	NA	NA	NA	NA	NA	NA	NA	NA	NA	NA	NA	NA	NA
cg02181220	0.0087	0.0021	2.478e-05	0.00339904	no	+++++++	46.3	11.169	6	0.08329	chr2	220282563	-	DES	NM_001927	TSS1500	chr2:220283200-220283750	N_Shore			TRUE				NA	14_ReprPCWk	11_EnhWk	NA	NA	NA	NA	-0.0003	0.0008	0.7333	NA	NA	NA	NA	NA	NA	NA	NA	NA	rs2854885	0.199483	NA	NA	NA	NA
cg00723017	-0.0151	0.0036	2.479e-05	0.0033993	no	-------	0	3.073	6	0.7997	chr8	124953650	+	FER1L6	NM_001039112	5'UTR		OpenSea			NA				NA	14_ReprPCWk	17_ReprPCWk	NA	NA	NA	NA	0	0.001	0.9892	NA	NA	NA	NA	NA	NA	NA	NA	NA	NA	NA	NA	NA	NA	NA
cg18527899	-0.0081	0.0019	2.48e-05	0.00339956	no	------+	57.5	14.105	6	0.02848	chr11	62559545	+	TMEM223	NM_001080501	TSS200	chr11:62559099-62559555	Island			NA	11:62315620-62316131	11:62558434-62559941	Promoter_Associated	NA	6_EnhG	8_EnhG2	NA	NA	NA	chr11;62547922;62977130	0.0008	0.0006	0.1666	NA	NA	NA	NA	NA	NA	NA	NA	NA	NA	NA	NA	NA	NA	NA
cg07554496	0.0306	0.0072	2.483e-05	0.00340256	no	++++-++	54	13.051	6	0.04223	chr2	240020152	+	HDAC4	NM_006037	Body		OpenSea			NA	2:239684852-239685212	2:240020072-240020258	Unclassified_Cell_type_specific	TRUE	7_Enh	11_EnhWk	NA	NA	NA	chr2;240000001;240114010	0.0001	0.0004	0.9082	NA	NA	NA	NA	NA	NA	NA	NA	NA	NA	NA	NA	NA	NA	NA
cg06770323	-0.0159	0.0038	2.484e-05	0.00340281	no	---+--+	42.1	10.364	6	0.1101	chr7	128097426	-	C7orf68;C7orf68	NM_013332;NM_001098786	Body;Body	chr7:128095678-128096197	S_Shore			NA				NA	2_TssAFlnk	3_TssFlnkU	NA	NA	NA	NA	0.0007	0.0005	0.1578	rs6467157	7	115	Warrington 2019	BW	SND1	F	Fetal and Maternal - Same Direction	436663	NA	NA	NA	NA	NA	NA
cg01963374	-0.0127	0.003	2.486e-05	0.00340444	no	--+---+	25.6	8.069	6	0.2331	chr11	704987	-	EPS8L2	NM_022772	TSS1500	chr11:705794-706534	N_Shore			NA				NA	7_Enh	9_EnhA1	NA	NA	NA	NA	-0.0047	0.0012	0.0001136	NA	NA	NA	NA	NA	NA	NA	NA	NA	NA	NA	NA	NA	NA	NA
cg06382008	-0.0144	0.0034	2.489e-05	0.00340743	no	---+---	9.8	6.655	6	0.3539	chr16	72146513	-	DHX38	NM_014003	3'UTR		OpenSea			NA				NA	4_Tx	5_Tx	NA	NA	NA	NA	0.0001	0.0008	0.8808	rs35549608	16	222	Warrington 2019	BW	PMFBP1	M	Fetal and Maternal - Opposite Directions	-80885	NA	NA	NA	NA	NA	NA
cg02220125	-0.0138	0.0033	2.493e-05	0.00340982	no	+-++---	66.7	18.005	6	0.006219	chr17	76164117	+	SYNGR2	NM_004710	TSS1500	chr17:76164395-76165272	N_Shore			NA		17:76164112-76165518	Promoter_Associated	NA	2_TssAFlnk	3_TssFlnkU	NA	NA	NA	NA	0.0004	0.0012	0.7431	NA	NA	NA	NA	NA	NA	NA	NA	NA	NA	NA	NA	NA	NA	NA
cg15135990	0.006	0.0014	2.493e-05	0.00340982	no	-+?+++-	24.7	6.64	5	0.2488	chr2	74665089	-	RTKN;RTKN;RTKN	NM_033046;NM_001015056;NM_001015055	Body;5'UTR;Body	chr2:74663315-74663699	S_Shore			NA				NA	7_Enh	11_EnhWk	NA	NA	NA	NA	-0.0033	0.0012	0.006064	NA	NA	NA	NA	NA	NA	NA	NA	NA	NA	NA	NA	NA	NA	NA
cg00012698	-0.0118	0.0028	2.494e-05	0.00340982	no	--++--+	29.5	8.508	6	0.2032	chr15	34158767	-	AVEN	NM_020371	3'UTR		OpenSea			TRUE				NA	7_Enh	11_EnhWk	NA	NA	NA	NA	0.0002	0.0005	0.6227	NA	NA	NA	NA	NA	NA	NA	NA	NA	rs199781400	0.108	NA	NA	NA	NA
cg27042983	-0.0116	0.0028	2.494e-05	0.00340982	no	--+----	39	9.837	6	0.1317	chr6	44063147	+					OpenSea			NA				NA	5_TxWk	6_TxWk	NA	NA	NA	NA	-0.0009	0.0012	0.4627	NA	NA	NA	NA	NA	NA	NA	NA	NA	NA	NA	NA	NA	NA	NA
cg05423304	-0.0103	0.0024	2.498e-05	0.00341417	no	--+----	0	5.767	6	0.4497	chr7	102500111	+	FBXL13;FBXL13	NM_145032;NM_001111038	Body;Body		OpenSea			TRUE				NA	15_Quies	18_Quies	NA	NA	NA	NA	-0.0008	0.0007	0.2077	NA	NA	NA	NA	NA	NA	NA	NA	NA	NA	NA	NA	NA	NA	NA
cg18599081	0.0106	0.0025	2.501e-05	0.00341518	no	+++-+++	0	5.652	6	0.4633	chr3	46448084	-	CCRL2;CCRL2	NM_001130910;NM_003965	TSS1500;TSS1500		OpenSea			NA				NA	7_Enh	9_EnhA1	NA	NA	NA	NA	0.0091	0.0021	1.012e-05	rs2242116;rs2168443	3;3	44;44	Warrington 2019;Warrington 2019	BW;BW	PTH1R;PTH1R	M;F	Fetal and Maternal - Same Direction;Fetal and Maternal - Same Direction	-493032;-499003	NA	NA	NA	NA	NA	NA
cg17942763	-0.0115	0.0027	2.502e-05	0.00341518	no	---+---	0	5.408	6	0.4926	chr1	2163472	+	SKI	NM_003036	Body	chr1:2158212-2161173	S_Shelf		RDMR	NA	1:2153269-2153412			NA	2_TssAFlnk	3_TssFlnkU	NA	NA	NA	NA	-0.0049	0.0013	0.0001603	NA	NA	NA	NA	NA	NA	NA	NA	NA	NA	NA	NA	NA	NA	NA
cg22318010	-0.0016	0.0004	2.502e-05	0.00341518	no	-------	0	3.301	6	0.7702	chr13	96743652	-	HS6ST3	NM_153456	1stExon	chr13:96742138-96744162	Island			NA	13:95540140-95542161			TRUE	12_EnhBiv	15_EnhBiv	NA	NA	NA	NA	-0.0003	0.0003	0.3616	NA	NA	NA	NA	NA	NA	NA	NA	NA	NA	NA	NA	NA	NA	NA
cg23312431	-0.0163	0.0039	2.502e-05	0.00341518	no	--+----	0	5.987	6	0.4247	chr21	45773997	+	TRPM2	NM_003307	Body		OpenSea		CDMR	NA				NA	11_BivFlnk	3_TssFlnkU	NA	NA	NA	NA	0.0042	0.0027	0.1181	NA	NA	NA	NA	NA	NA	NA	NA	NA	NA	NA	NA	NA	NA	NA
cg12793610	0.0159	0.0038	2.505e-05	0.00341729	no	+++-+++	5.2	6.331	6	0.3872	chr4	154125637	-	TRIM2;TRIM2;TRIM2	NM_015271;NM_015271;NM_001130067	5'UTR;1stExon;5'UTR		OpenSea			NA				NA	7_Enh	11_EnhWk	NA	NA	NA	NA	0.0085	0.0021	4.417e-05	NA	NA	NA	NA	NA	NA	NA	NA	NA	NA	NA	NA	NA	NA	NA
cg00400165	0.0032	0.0007	2.506e-05	0.00341729	no	-+++++-	15.4	7.092	6	0.3124	chr11	64659060	+	MIR192;MIR194-2	NR_029578;NR_029829	TSS1500;TSS200	chr11:64662462-64662880	N_Shelf			NA				NA	5_TxWk	6_TxWk	NA	NA	NA	NA	0.0003	0.0006	0.6129	NA	NA	NA	NA	NA	NA	NA	NA	NA	NA	NA	NA	NA	NA	NA
cg22177868	-0.0146	0.0035	2.506e-05	0.00341729	no	------+	65.8	17.522	6	0.007544	chr3	64667730	-	ADAMTS9	NM_182920	Body	chr3:64671087-64673957	N_Shelf			NA				NA	5_TxWk	6_TxWk	NA	NA	NA	NA	-0.0079	0.0019	4.432e-05	NA	NA	NA	NA	NA	NA	NA	NA	NA	NA	NA	NA	NA	NA	NA
cg06228763	-0.0123	0.0029	2.512e-05	0.00342436	no	--++---	15.1	7.064	6	0.315	chr7	1773169	+	ELFN1	NM_001128636	5'UTR		OpenSea		CDMR	NA				TRUE	13_ReprPC	16_ReprPC	NA	NA	NA	chr7;1753461;1775561	-0.0015	0.001	0.1427	NA	NA	NA	NA	NA	NA	NA	NA	NA	rs116339625	0.012163	NA	NA	NA	NA
cg05081778	-0.0071	0.0017	2.513e-05	0.00342461	no	---+--+	10.9	6.733	6	0.3462	chr2	71176060	+	ATP6V1B1	NM_001692	Body		OpenSea			NA	2:71029161-71029569	2:71175513-71176141	Unclassified	NA	7_Enh	11_EnhWk	NA	NA	NA	NA	0.0034	0.0023	0.1398	NA	NA	NA	NA	NA	NA	NA	NA	NA	NA	NA	NA	NA	NA	NA
cg03449406	-0.0033	0.0008	2.516e-05	0.00342758	no	---+---	16.2	7.158	6	0.3065	chr14	35183687	-	CFL2;CFL2;CFL2;CFL2;CFL2	NM_138638;NR_028130;NM_021914;NR_028132;NR_028131	Body;Body;TSS1500;Body;Body	chr14:35183385-35184196	Island			NA	14:34253114-34253966	14:35183563-35184029	Promoter_Associated	NA	1_TssA	1_TssA	NA	NA	NA	NA	-0.0014	0.0005	0.004465	NA	NA	NA	NA	NA	NA	NA	NA	NA	rs17523492	0.243799	NA	NA	NA	NA
cg09529093	0.0016	0.0004	2.522e-05	0.00343464	no	+++--++	44.9	10.883	6	0.09206	chr8	108511621	-	ANGPT1	NM_001146	TSS1500		OpenSea			NA				NA	15_Quies	18_Quies	NA	NA	NA	NA	0.0011	0.0004	0.003947	NA	NA	NA	NA	NA	NA	NA	NA	NA	NA	NA	NA	NA	NA	NA
cg00013899	-0.0207	0.0049	2.524e-05	0.00343513	no	----?--	0	2.335	5	0.8011	chr1	64992433	-	CACHD1	NM_020925	Body		OpenSea			TRUE				NA	7_Enh	11_EnhWk	NA	NA	NA	NA	0.0012	0.0005	0.02978	NA	NA	NA	NA	NA	NA	NA	NA	NA	NA	NA	NA	NA	NA	NA
cg12102573	0.0111	0.0026	2.524e-05	0.00343513	no	+++-+++	0	5.011	6	0.5425	chr17	27924969	+	ANKRD13B	NM_152345	Body	chr17:27919874-27921105	S_Shelf			TRUE				NA	7_Enh	11_EnhWk	NA	NA	NA	NA	-0.0003	0.0007	0.7022	NA	NA	NA	NA	NA	NA	NA	NA	NA	NA	NA	NA	NA	NA	NA
cg03578926	0.0168	0.004	2.529e-05	0.00344081	no	+++-+++	15	7.062	6	0.3151	chr11	70508032	-	SHANK2;SHANK2	NM_012309;NM_133266	Body;TSS200	chr11:70508328-70508617	N_Shore			TRUE	11:70185447-70185885			TRUE	14_ReprPCWk	17_ReprPCWk	Candidate mDMR	-	chr11;70507843;70508616	NA	-0.0005	0.0006	0.4056	NA	NA	NA	NA	NA	NA	NA	NA	NA	NA	NA	NA	NA	NA	NA
cg13256160	-0.0111	0.0026	2.531e-05	0.00344241	no	+--+--+	28.7	8.41	6	0.2096	chr10	133946773	-	JAKMIP3	NM_001105521	Body	chr10:133948325-133948677	N_Shore			NA	10:133796664-133796872			NA	13_ReprPC	16_ReprPC	NA	NA	NA	chr10;133945811;133970436	-0.0002	0.0012	0.8767	NA	NA	NA	NA	NA	NA	NA	NA	NA	rs117235382	0.011719	NA	NA	NA	NA
cg14159704	-0.0108	0.0026	2.532e-05	0.00344266	no	-------	0	3.905	6	0.6896	chr9	89580839	-					OpenSea			TRUE				NA	15_Quies	18_Quies	NA	NA	NA	NA	0.0005	0.0022	0.8025	NA	NA	NA	NA	NA	NA	NA	NA	NA	NA	NA	NA	NA	NA	NA
cg21788755	-0.0098	0.0023	2.535e-05	0.00344498	no	--+----	0	2.305	6	0.8896	chr3	48508391	+	TREX1;TREX1	NM_033629;NM_016381	Body;1stExon		OpenSea		DMR	TRUE		3:48507301-48508648	Promoter_Associated	NA	2_TssAFlnk	3_TssFlnkU	NA	NA	NA	NA	-0.006	0.0015	5.781e-05	NA	NA	NA	NA	NA	NA	NA	NA	NA	NA	NA	NA	NA	NA	NA
cg06134471	-0.0118	0.0028	2.537e-05	0.00344498	no	-------	0	2.588	6	0.8585	chr14	51560134	+	TRIM9;TRIM9	NM_015163;NM_052978	Body;Body	chr14:51560116-51562487	Island			NA	14:50629875-50632237			NA	12_EnhBiv	15_EnhBiv	NA	NA	NA	NA	-0.0002	0.0015	0.9177	NA	NA	NA	NA	NA	NA	NA	NA	NA	NA	NA	NA	NA	NA	NA
cg13731703	0.0121	0.0029	2.537e-05	0.00344498	no	+++-+++	50.8	12.207	6	0.05752	chr9	27327953	+	MOBKL2B	NM_024761	3'UTR		OpenSea			NA				NA	5_TxWk	6_TxWk	NA	NA	NA	NA	0.0006	0.0017	0.7435	NA	NA	NA	NA	NA	NA	NA	NA	NA	NA	NA	NA	NA	NA	NA
cg13784017	-0.0125	0.003	2.537e-05	0.00344498	no	--+---+	42.3	10.397	6	0.1089	chr1	68166689	-					OpenSea			TRUE				TRUE	5_TxWk	6_TxWk	NA	NA	NA	NA	0.0019	0.001	0.07386	rs787541	1	7	Warrington 2019	BW	GADD45A	M	Maternal Only	115459	NA	NA	NA	NA	NA	NA
cg26861457	-0.0131	0.0031	2.538e-05	0.00344522	no	--+----	0	1.912	6	0.9276	chr19	6712380	-	C3	NM_000064	Body	chr19:6710625-6710828	S_Shore	low-CpG:6663318-6663625		NA				NA	14_ReprPCWk	17_ReprPCWk	NA	NA	NA	NA	0.0004	0.0009	0.6474	rs8106042	19	240	Warrington 2019	BW	INSR	F	Fetal Only	-449469	NA	NA	NA	NA	NA	NA
cg00563678	-0.0139	0.0033	2.54e-05	0.00344682	no	--+-?--	0	2.415	5	0.7892	chr4	141968563	-	RNF150	NM_020724	Body		OpenSea			TRUE				NA	15_Quies	18_Quies	NA	NA	NA	NA	-0.0008	0.0007	0.262	NA	NA	NA	NA	NA	NA	NA	NA	NA	NA	NA	NA	NA	NA	NA
cg23981116	-0.0188	0.0045	2.543e-05	0.00344977	no	--++---	0	4.648	6	0.5897	chr5	167088724	+	ODZ2	NM_001122679	Body		OpenSea			NA				NA	15_Quies	18_Quies	NA	NA	NA	NA	-0.001	0.0006	0.0791	NA	NA	NA	NA	NA	NA	NA	NA	NA	NA	NA	NA	NA	NA	NA
cg19177125	0.0094	0.0022	2.549e-05	0.00345679	no	+++-+++	0	4.642	6	0.5904	chr18	19752414	-	GATA6	NM_005257	Body	chr18:19744936-19752363	S_Shore		RDMR	NA	18:18004992-18006427			NA	10_TssBiv	14_TssBiv	NA	NA	NA	NA	0.002	0.0012	0.08592	NA	NA	NA	NA	NA	NA	NA	NA	NA	NA	NA	NA	NA	NA	NA
cg22138529	-0.0025	0.0006	2.55e-05	0.00345703	no	--+----	27.6	8.287	6	0.2178	chr15	89438128	+	HAPLN3	NM_178232	5'UTR	chr15:89438176-89438850	N_Shore			NA	15:87238710-87239854	15:89437283-89439154	Promoter_Associated	TRUE	11_BivFlnk	14_TssBiv	NA	NA	NA	NA	-0.001	0.0005	0.03671	NA	NA	NA	NA	NA	NA	NA	NA	NA	NA	NA	NA	NA	NA	NA
cg03798217	-0.0164	0.0039	2.552e-05	0.00345862	no	---+--+	47.3	11.386	6	0.07715	chr2	26567396	+	GPR113	NM_153835	Body	chr2:26568408-26569366	N_Shore			NA				NA	7_Enh	9_EnhA1	NA	NA	NA	NA	-0.0014	0.0007	0.04892	NA	NA	NA	NA	NA	NA	NA	NA	NA	NA	NA	NA	NA	NA	NA
cg02820072	0.0068	0.0016	2.56e-05	0.00346609	no	++++++-	0	5.646	6	0.464	chr19	33210552	+	TDRD12	NM_001110822	TSS200	chr19:33210453-33211039	Island			NA	19:37902392-37902810			NA	9_Het	12_ZNF/Rpts	NA	NA	NA	chr19;33092674;33909840	0.0005	0.0011	0.604	NA	NA	NA	NA	NA	NA	NA	NA	NA	NA	NA	NA	NA	NA	NA
cg04379703	-0.0148	0.0035	2.56e-05	0.00346609	no	+------	35.4	9.286	6	0.1581	chr3	13053208	-	IQSEC1	NM_001134382	Body		OpenSea			TRUE		3:13052916-13054470	Unclassified	NA	7_Enh	9_EnhA1	NA	NA	NA	NA	0.0007	0.0003	0.0313	NA	NA	NA	NA	NA	NA	NA	NA	NA	NA	NA	NA	NA	NA	NA
cg15621731	0.0049	0.0012	2.56e-05	0.00346609	no	++-++++	45.6	11.024	6	0.08762	chr19	5074616	+	KDM4B	NM_015015	Body	chr19:5074591-5074814	Island			NA	19:5025592-5026177			NA	4_Tx	5_Tx	NA	NA	NA	NA	0.005	0.0016	0.001742	rs2779165	19	239	Warrington 2019	BW	UHRF1	F	Unclassified	159169	rs2613768	0.001039	NA	NA	NA	NA
cg20322862	-0.0037	0.0009	2.564e-05	0.00346926	no	--++---	49.7	11.938	6	0.06338	chr18	3412088	-	TGIF1;TGIF1	NM_174886;NM_174886	5'UTR;1stExon		OpenSea			NA	18:3402067-3402209	18:3411909-3412367	Unclassified	NA	1_TssA	1_TssA	NA	NA	NA	NA	0.0007	0.0019	0.7079	NA	NA	NA	NA	NA	NA	NA	NA	NA	NA	NA	NA	NA	NA	NA
ch.3.183336F	-0.0014	0.0003	2.564e-05	0.00346926	no	---+---	68.3	18.912	6	0.004315	chr3	9516816	+	SETD5	NM_001080517	Body		OpenSea			NA				NA	4_Tx	5_Tx	NA	NA	NA	chr3;9511271;9569067	-0.0002	0.0002	0.2996	NA	NA	NA	NA	NA	NA	NA	NA	NA	NA	NA	NA	NA	NA	NA
cg00254771	-0.0138	0.0033	2.571e-05	0.00347537	no	-------	13.2	6.912	6	0.329	chr1	11538304	-	PTCHD2	NM_020780	TSS1500	chr1:11538669-11540342	N_Shore			NA				NA	13_ReprPC	16_ReprPC	NA	NA	NA	chr1;11519210;11631353	-0.0023	0.0013	0.07589	rs17367504	1	1	Warrington 2019	BW	MTHFR	M	Maternal Only	-324474	NA	NA	NA	NA	NA	NA
cg11596902	-0.0146	0.0035	2.571e-05	0.00347537	no	--++--+	34.1	9.099	6	0.1681	chr11	123324834	-					OpenSea			NA				NA	7_Enh	9_EnhA1	NA	NA	NA	chr11;123117756;123997873	0.0075	0.0034	0.02919	NA	NA	NA	NA	NA	NA	NA	NA	NA	NA	NA	NA	NA	NA	NA
cg22188918	-0.0088	0.0021	2.571e-05	0.00347537	no	--+---+	6.5	6.419	6	0.378	chr7	100882175	+	CLDN15	NM_014343	TSS1500		OpenSea			TRUE				NA	6_EnhG	7_EnhG1	NA	NA	NA	NA	-0.0018	0.0016	0.259	NA	NA	NA	NA	NA	NA	NA	NA	NA	rs112965089	0.011894	NA	NA	NA	NA
cg10343364	-0.0103	0.0024	2.572e-05	0.0034756	no	+-+---?	7.7	5.417	5	0.3672	chr16	3559568	+	CLUAP1;CLUAP1	NM_015041;NM_024793	Body;TSS1500		OpenSea			NA		16:3559501-3559945	Promoter_Associated	NA	5_TxWk	6_TxWk	NA	NA	NA	NA	-0.0064	0.0018	0.0003724	NA	NA	NA	NA	NA	NA	NA	NA	NA	NA	NA	NA	NA	NA	NA
cg01687864	-0.0029	0.0007	2.573e-05	0.00347582	no	----+--	30.8	8.669	6	0.1931	chr7	120591397	+	ING3;ING3	NM_198267;NM_019071	Body;Body	chr7:120590584-120591328	S_Shore			NA	7:120378068-120378681	7:120590052-120591608	Promoter_Associated	TRUE	1_TssA	1_TssA	NA	NA	NA	NA	-0.002	0.0004	1.174e-06	NA	NA	NA	NA	NA	NA	NA	NA	NA	NA	NA	NA	NA	NA	NA
cg07321730	0.0033	0.0008	2.581e-05	0.00348506	no	+++++++	0	2.26	6	0.8943	chr5	179302907	+	TBC1D9B;TBC1D9B	NM_015043;NM_198868	Body;Body	chr5:179306108-179306346	N_Shelf			NA				NA	4_Tx	5_Tx	NA	NA	NA	NA	-0.0009	0.0005	0.04768	NA	NA	NA	NA	NA	NA	NA	NA	NA	rs61739270	0.021781	NA	NA	NA	NA
cg26145228	-0.0025	0.0006	2.583e-05	0.00348506	no	+------	0	5.678	6	0.4602	chr1	107682504	+	NTNG1;NTNG1;NTNG1	NM_001113226;NM_001113228;NM_014917	TSS200;TSS200;TSS1500	chr1:107682889-107684463	N_Shore			NA				NA	12_EnhBiv	15_EnhBiv	NA	NA	NA	chr1;107485987;107780645	-0.0003	0.0004	0.4457	NA	NA	NA	NA	NA	NA	NA	NA	NA	NA	NA	NA	NA	NA	NA
cg00164678	-0.0181	0.0043	2.584e-05	0.00348506	no	--++---	0	3.82	6	0.701	chr19	10152171	+	C3P1	NR_027300	Body		OpenSea			NA				NA	14_ReprPCWk	17_ReprPCWk	NA	NA	NA	NA	-0.0008	0.0013	0.5666	rs11085720	19	242	Warrington 2019	BW	DNMT1	F	Unclassified	-165592	NA	NA	NA	NA	NA	NA
cg04290171	-0.0142	0.0034	2.584e-05	0.00348506	no	--++--+	47.9	11.527	6	0.0734	chr1	207924482	-	CD46;CD46;CD46;CD46;CD46;CD46;CD46;CD46;CD46;CD46;CD46;CD46;CD46;CD46	NM_172356;NM_002389;NM_172350;NM_153826;NM_172361;NM_172360;NM_172353;NM_172357;NM_172352;NM_172358;NM_172354;NM_172359;NM_172355;NM_172351	TSS1500;TSS1500;TSS1500;TSS1500;TSS1500;TSS1500;TSS1500;TSS1500;TSS1500;TSS1500;TSS1500;TSS1500;TSS1500;TSS1500	chr1:207925171-207925964	N_Shore			NA				NA	7_Enh	9_EnhA1	NA	NA	NA	NA	0.0001	0.0005	0.92	NA	NA	NA	NA	NA	NA	NA	NA	NA	NA	NA	NA	NA	NA	NA
cg10927422	0.0089	0.0021	2.584e-05	0.00348506	no	+++-+++	0	2.266	6	0.8937	chr17	73887651	+	TRIM65	NM_173547	Body	chr17:73887196-73887397	S_Shore			NA	17:71398839-71399326			NA	7_Enh	11_EnhWk	NA	NA	NA	NA	-0.0003	0.0006	0.6427	NA	NA	NA	NA	NA	NA	NA	NA	NA	NA	NA	NA	NA	NA	NA
cg02400308	-0.0162	0.0038	2.586e-05	0.00348664	no	--++---	25.9	8.095	6	0.2312	chr5	160048139	-	ATP10B	NM_025153	Body		OpenSea			NA				NA	15_Quies	18_Quies	NA	NA	NA	chr5;159824527;160907269	0.0003	0.0018	0.8555	NA	NA	NA	NA	NA	NA	NA	NA	NA	NA	NA	NA	NA	NA	NA
cg15042866	-0.0268	0.0064	2.587e-05	0.00348686	no	-?-+-+?	58.5	9.639	4	0.04696	chr3	27755970	-				chr3:27756212-27756422	N_Shore			NA	3:27730974-27731144	3:27755443-27756862	Unclassified	NA	12_EnhBiv	15_EnhBiv	NA	NA	NA	chr3;27746947;28245035	-0.0002	0.0005	0.6534	NA	NA	NA	NA	NA	NA	NA	NA	NA	NA	NA	NA	NA	NA	NA
cg02886263	-0.0146	0.0035	2.589e-05	0.00348799	no	-------	0	3.334	6	0.7659	chr16	14403144	-	MIR365-1	NR_029854	Body		OpenSea			NA	16:14310639-14310907	16:14402946-14403781	Unclassified	NA	7_Enh	9_EnhA1	NA	NA	NA	NA	-0.0014	0.0006	0.01029	NA	NA	NA	NA	NA	NA	NA	NA	NA	NA	NA	NA	NA	NA	NA
cg27514336	-0.0141	0.0033	2.591e-05	0.00348799	no	--+----	0	5.433	6	0.4896	chr3	131068941	-	NEK11;NEK11	NM_024800;NM_001146003	3'UTR;3'UTR		OpenSea			NA				NA	7_Enh	11_EnhWk	NA	NA	NA	NA	-0.0003	0.0006	0.6048	NA	NA	NA	NA	NA	NA	NA	NA	NA	NA	NA	NA	NA	NA	NA
cg05534444	-0.006	0.0014	2.592e-05	0.00348799	no	+------	43.5	10.629	6	0.1006	chr19	47525189	+	NPAS1	NM_002517	Body	chr19:47522904-47525190	Island			NA	19:52214553-52217069			NA	12_EnhBiv	15_EnhBiv	NA	NA	NA	NA	0.0002	0.0007	0.7624	NA	NA	NA	NA	NA	NA	NA	NA	NA	NA	NA	NA	NA	NA	NA
cg15013617	-0.0235	0.0056	2.592e-05	0.00348799	no	-?----+	53.5	10.762	5	0.0563	chr20	2795378	+	C20orf141	NM_080739	TSS1500		OpenSea			NA				TRUE	7_Enh	9_EnhA1	NA	NA	NA	NA	0.0017	0.003	0.575	NA	NA	NA	NA	NA	NA	NA	NA	NA	NA	NA	NA	NA	NA	NA
cg26626525	-0.0006	0.0001	2.592e-05	0.00348799	no	+------	0	5.983	6	0.4251	chr19	12163582	+	ZNF878	NM_001080404	Body	chr19:12163326-12163560	S_Shore		DMR	NA	19:12024279-12024926	19:12163401-12163992	Unclassified	NA	1_TssA	1_TssA	NA	NA	NA	NA	-0.0001	0.0001	0.487	NA	NA	NA	NA	NA	NA	NA	NA	NA	NA	NA	NA	NA	NA	NA
cg15225325	-0.0235	0.0056	2.595e-05	0.00348978	no	-------	59.2	14.709	6	0.02264	chr5	176921820	-	PDLIM7;PDLIM7;PDLIM7	NM_005451;NM_213636;NM_203352	Body;Body;Body	chr5:176923804-176925339	N_Shore			TRUE		5:176921409-176921853	Unclassified_Cell_type_specific	TRUE	7_Enh	9_EnhA1	NA	NA	NA	NA	0.004	0.0021	0.05384	NA	NA	NA	NA	NA	NA	NA	NA	NA	NA	NA	NA	NA	NA	NA
cg17413120	-0.0139	0.0033	2.597e-05	0.00348978	no	--+----	0	1.33	6	0.97	chr12	132340461	-					OpenSea			NA	12:130906309-130906450			NA	7_Enh	11_EnhWk	NA	NA	NA	NA	-0.0009	0.0015	0.5445	NA	NA	NA	NA	NA	NA	NA	NA	NA	NA	NA	NA	NA	NA	NA
cg12855851	0.0096	0.0023	2.598e-05	0.00348978	no	+++++++	0	5.03	6	0.54	chr6	41715185	-	PGC;PGC	NM_002630;NM_001166424	TSS200;TSS200		OpenSea	low-CpG:41823109-41823201		NA				NA	7_Enh	11_EnhWk	NA	NA	NA	NA	-0.0003	0.0007	0.7079	NA	NA	NA	NA	NA	NA	NA	NA	NA	NA	NA	NA	NA	NA	NA
cg17888086	0.015	0.0036	2.598e-05	0.00348978	no	+++-+++	52	12.492	6	0.05185	chr1	37945057	+	ZC3H12A	NM_025079	Body		OpenSea			NA		1:37943991-37945931	Promoter_Associated	NA	6_EnhG	8_EnhG2	NA	NA	NA	NA	0	0.0002	0.8776	NA	NA	NA	NA	NA	NA	NA	NA	NA	NA	NA	NA	NA	NA	NA
cg16286925	0.0127	0.003	2.599e-05	0.00348978	no	+++-++-	67.6	18.508	6	0.005081	chr5	108339964	-	FER	NM_005246	Body		OpenSea			TRUE				NA	15_Quies	18_Quies	NA	NA	NA	NA	0.0006	0.0013	0.6609	NA	NA	NA	NA	NA	NA	NA	NA	NA	NA	NA	NA	NA	NA	NA
cg27419217	-0.003	0.0007	2.599e-05	0.00348978	no	+------	23.2	7.81	6	0.2523	chr12	49717280	-	TROAP;TROAP	NM_001100620;NM_005480	5'UTR;5'UTR	chr12:49716630-49717018	S_Shore		RDMR	NA	12:48002898-48003776	12:49716520-49717337	Promoter_Associated	NA	2_TssAFlnk	4_TssFlnkD	NA	NA	NA	NA	0.0004	0.0004	0.3025	NA	NA	NA	NA	NA	NA	NA	NA	NA	NA	NA	NA	NA	NA	NA
cg07697850	-0.0008	0.0002	2.6e-05	0.00348978	no	----++-	58.2	14.371	6	0.02575	chr16	29973177	-	TMEM219;TMEM219	NM_001083613;NM_194280	TSS200;TSS200	chr16:29973023-29973570	Island			NA	16:29880525-29881365	16:29972478-29974211	Promoter_Associated	NA	2_TssAFlnk	3_TssFlnkU	NA	NA	NA	NA	0.0003	0.0003	0.4417	NA	NA	NA	NA	NA	NA	NA	NA	NA	NA	NA	NA	NA	NA	NA
cg20215212	-0.0063	0.0015	2.6e-05	0.00348978	no	------+	32.3	8.869	6	0.1811	chr17	28618041	-	BLMH	NM_000386	Body	chr17:28618370-28619273	N_Shore			NA		17:28617754-28619706	Promoter_Associated	NA	1_TssA	2_TssFlnk	NA	NA	NA	chr17;28404942;28642457	-0.0046	0.0012	0.0001589	NA	NA	NA	NA	NA	NA	NA	NA	NA	NA	NA	NA	NA	NA	NA
cg25918833	-0.0264	0.0063	2.601e-05	0.00349	no	-------	0	5.425	6	0.4906	chr11	4718962	+	OR51E2;OR51E2	NM_030774;NM_030774	1stExon;5'UTR		OpenSea			NA				NA	15_Quies	18_Quies	NA	NA	NA	chr11;4586107;5478047	0.0001	0.0012	0.9497	NA	NA	NA	NA	NA	NA	NA	NA	NA	NA	NA	NA	NA	NA	NA
cg21422623	-0.012	0.0029	2.605e-05	0.00349425	no	--+----	0	5.331	6	0.5021	chr1	226912213	-	ITPKB	NM_002221	Body		OpenSea			NA		1:226912100-226912420	Promoter_Associated	NA	7_Enh	11_EnhWk	NA	NA	NA	NA	-0.0037	0.0021	0.0843	NA	NA	NA	NA	NA	NA	NA	NA	NA	rs3768411	0.215682	NA	NA	NA	NA
cg11077681	0.0114	0.0027	2.606e-05	0.00349447	no	++-++-+	0	3.996	6	0.6773	chr11	10715188	-	MRVI1;MRVI1;MRVI1;MRVI1;MRVI1	NM_001100163;NM_001100163;NM_130385;NM_130385;NM_001100167	1stExon;5'UTR;1stExon;5'UTR;TSS200		OpenSea	low-CpG:10671608-10672092		TRUE				NA	7_Enh	10_EnhA2	NA	NA	NA	NA	-0.0029	0.0012	0.01646	rs4444073	11	162	Warrington 2019	BW	ADM	F	Fetal Only	383524	NA	NA	NA	NA	NA	NA
cg04078896	-0.009	0.0022	2.609e-05	0.00349737	no	------+	0	5.416	6	0.4916	chr20	62338273	-	ZGPAT;ZGPAT;ZGPAT;ARFRP1;ARFRP1	NM_181485;NM_032527;NM_001083113;NM_003224;NM_001134758	TSS1500;TSS1500;TSS1500;Body;Body	chr20:62338659-62340274	N_Shore			NA		20:62337954-62338648	Promoter_Associated	NA	2_TssAFlnk	4_TssFlnkD	NA	NA	NA	NA	-0.0027	0.0006	1.374e-06	rs73143584;rs817329	20;20	264;265	Warrington 2019;Warrington 2019	BW;BW	ZBTB46;ZNF512B	F;F	Fetal Only;Fetal and Maternal - Same Direction	-107429;-259421	NA	NA	NA	NA	NA	NA
cg13478228	-0.0031	0.0007	2.612e-05	0.00350027	no	-------	20.4	7.536	6	0.2741	chr18	70209432	-	CBLN2	NM_182511	5'UTR	chr18:70208974-70211790	Island		DMR	NA	18:68359930-68360916			NA	13_ReprPC	16_ReprPC	NA	NA	NA	NA	-0.0005	0.0004	0.1341	NA	NA	NA	NA	NA	NA	NA	NA	NA	NA	NA	NA	NA	NA	NA
cg14459011	0.0121	0.0029	2.62e-05	0.00350875	no	++++++-	9.2	6.605	6	0.359	chr4	103998497	-	NHEDC2	NM_178833	TSS1500	chr4:103997208-103998007	S_Shore			NA		4:103996805-103998533	Promoter_Associated	NA	5_TxWk	6_TxWk	NA	NA	NA	NA	0	0.0025	0.9932	NA	NA	NA	NA	NA	NA	NA	NA	NA	NA	NA	NA	NA	NA	NA
cg20160039	-0.0229	0.0055	2.62e-05	0.00350875	no	---+---	0	4.448	6	0.6163	chr4	189395410	-					OpenSea			TRUE				NA	15_Quies	13_Het	NA	NA	NA	NA	0.0002	0.0006	0.7194	NA	NA	NA	NA	NA	NA	NA	NA	NA	NA	NA	NA	NA	NA	NA
cg00706469	-0.013	0.0031	2.622e-05	0.0035103	no	-------	0	5.047	6	0.5378	chr2	70186726	-				chr2:70188511-70188726	N_Shore			NA				NA	14_ReprPCWk	17_ReprPCWk	NA	NA	NA	NA	0.0002	0.0008	0.8458	NA	NA	NA	NA	NA	NA	NA	NA	NA	NA	NA	NA	NA	NA	NA
cg14035521	-0.0069	0.0016	2.624e-05	0.00351186	no	------+	27.4	8.27	6	0.219	chr9	37486469	-	POLR1E	NM_022490	Body	chr9:37485801-37486099	S_Shore		RDMR	NA		9:37485302-37486786	Promoter_Associated	NA	2_TssAFlnk	4_TssFlnkD	NA	NA	NA	NA	-0.0038	0.0009	4.789e-05	NA	NA	NA	NA	NA	NA	NA	NA	NA	NA	NA	NA	NA	NA	NA
cg06779856	0.0132	0.0031	2.626e-05	0.00351341	no	++-++++	0	5.299	6	0.5061	chr11	33209645	-					OpenSea			TRUE				NA	15_Quies	18_Quies	NA	NA	NA	NA	0.001	0.0016	0.5306	NA	NA	NA	NA	NA	NA	NA	NA	NA	NA	NA	NA	NA	NA	NA
cg09228327	-0.0284	0.0068	2.629e-05	0.00351518	no	-------	0	3.754	6	0.7099	chr12	24908780	-					OpenSea			TRUE				NA	15_Quies	18_Quies	NA	NA	NA	NA	-0.0012	0.001	0.2227	NA	NA	NA	NA	NA	NA	NA	NA	NA	rs6487413	0.014133	NA	NA	NA	NA
cg09940188	0.0125	0.003	2.629e-05	0.00351518	no	++-++++	27.9	8.317	6	0.2158	chr17	1686671	+	SMYD4	NM_052928	Body		OpenSea			NA	17:1633338-1633518	17:1686655-1688004	Unclassified	NA	7_Enh	9_EnhA1	NA	NA	NA	NA	-0.0046	0.0028	0.1044	NA	NA	NA	NA	NA	NA	NA	NA	NA	NA	NA	NA	NA	NA	NA
cg07913153	-0.0184	0.0044	2.631e-05	0.00351561	no	-------	0	3.94	6	0.6848	chr1	236680761	+	LGALS8	NM_201545	TSS1500		OpenSea			NA				NA	7_Enh	9_EnhA1	NA	NA	NA	chr1;236526898;237616730	-0.0007	0.0008	0.3776	NA	NA	NA	NA	NA	NA	NA	NA	NA	NA	NA	NA	NA	NA	NA
cg14321601	-0.0012	0.0003	2.631e-05	0.00351561	no	----+--	53.2	12.819	6	0.04601	chr9	107509755	-	NIPSNAP3A	NM_015469	TSS1500	chr9:107509906-107510768	N_Shore			NA		9:107509449-107511002	Promoter_Associated	TRUE	1_TssA	1_TssA	NA	NA	NA	NA	-0.0003	0.0002	0.0954	NA	NA	NA	NA	NA	NA	NA	NA	NA	NA	NA	NA	NA	NA	NA
cg23028286	0.0017	0.0004	2.634e-05	0.00351849	no	+++++++	52.3	12.581	6	0.05019	chr15	51614521	+	CYP19A1;CYP19A1	NM_031226;NM_000103	5'UTR;5'UTR		OpenSea			TRUE				NA	6_EnhG	8_EnhG2	NA	NA	NA	chr15;50885769;51838946	0.0013	0.0013	0.3196	NA	NA	NA	NA	NA	NA	NA	NA	NA	NA	NA	NA	NA	NA	NA
cg05739825	-0.0016	0.0004	2.637e-05	0.00352137	no	-------	19.1	7.418	6	0.2839	chr11	125439882	+	EI24;EI24	NM_004879;NM_001007277	5'UTR;5'UTR	chr11:125439122-125439730	S_Shore			NA		11:125438954-125440247	Promoter_Associated	NA	2_TssAFlnk	4_TssFlnkD	NA	NA	NA	NA	-0.0002	0.0001	0.1634	NA	NA	NA	NA	NA	NA	NA	NA	NA	NA	NA	NA	NA	NA	NA
cg12220691	-0.0019	0.0005	2.64e-05	0.00352313	no	-------	33.1	8.974	6	0.1751	chr19	41641742	-				chr19:41641307-41642082	Island			NA	19:46333158-46334291	19:41641691-41641926	Unclassified_Cell_type_specific	NA	2_TssAFlnk	3_TssFlnkU	NA	NA	NA	NA	-0.0005	0.0003	0.09139	NA	NA	NA	NA	NA	NA	NA	NA	NA	rs118021387	0.015191	NA	NA	NA	NA
cg26362263	-0.0103	0.0024	2.64e-05	0.00352313	no	---+---	0	3.603	6	0.7302	chr6	14664927	-					OpenSea			TRUE		6:14664397-14664982	Unclassified_Cell_type_specific	NA	7_Enh	11_EnhWk	NA	NA	NA	NA	-0.0043	0.0027	0.1057	rs2747503	6	76	Warrington 2019	BW	JARID2	F	Unclassified	-401194	rs7762112	0.428998	NA	NA	NA	NA
cg12344107	-0.0126	0.003	2.643e-05	0.00352398	no	---+---	67	18.175	6	0.005809	chr11	7931343	-					OpenSea			TRUE				NA	7_Enh	9_EnhA1	NA	NA	NA	NA	0.0032	0.0017	0.0593	rs2168101	11	161	Warrington 2019	BW	LMO1	M	Fetal and Maternal - Opposite Directions	-324065	rs112324092	0.0169	NA	NA	NA	NA
cg09491828	0.0155	0.0037	2.644e-05	0.00352398	no	+++-+++	32.7	8.922	6	0.178	chr5	115367063	+					OpenSea			TRUE				NA	15_Quies	18_Quies	NA	NA	NA	NA	-0.0009	0.0005	0.09625	NA	NA	NA	NA	NA	NA	NA	NA	NA	NA	NA	NA	NA	NA	NA
cg23060379	-0.0149	0.0036	2.644e-05	0.00352398	no	------+	50.9	12.231	6	0.05701	chr4	159993295	+					OpenSea			TRUE				NA	15_Quies	18_Quies	NA	NA	NA	NA	-0.0001	0.0004	0.8914	NA	NA	NA	NA	NA	NA	NA	NA	NA	NA	NA	NA	NA	NA	NA
cg25718035	0.0137	0.0033	2.644e-05	0.00352398	no	++--+++	7.2	6.465	6	0.3732	chr10	8085029	-					OpenSea		DMR	TRUE		10:8085019-8085244	Unclassified_Cell_type_specific	NA	12_EnhBiv	15_EnhBiv	NA	NA	NA	NA	-0.001	0.0004	0.007282	NA	NA	NA	NA	NA	NA	NA	NA	NA	NA	NA	NA	NA	NA	NA
cg26406924	-0.0208	0.005	2.646e-05	0.00352552	no	--+----	0	3.508	6	0.7429	chr1	176811378	+	PAPPA2	NM_020318	Body		OpenSea			NA				NA	4_Tx	5_Tx	NA	NA	NA	NA	-0.0012	0.001	0.2095	rs10913200	1	16	Warrington 2019	BW	PAPPA2	F	Fetal and Maternal - Same Direction	289723	NA	NA	NA	NA	NA	NA
cg26143413	-0.009	0.0021	2.649e-05	0.00352748	no	-------	0	2.541	6	0.8638	chr3	9428045	-	THUMPD3;THUMPD3	NM_001114092;NM_015453	3'UTR;3'UTR		OpenSea			NA				NA	4_Tx	5_Tx	NA	NA	NA	NA	-0.0004	0.0004	0.2388	NA	NA	NA	NA	NA	NA	NA	NA	NA	NA	NA	NA	NA	NA	NA
cg05673756	-0.0009	0.0002	2.65e-05	0.00352748	no	---?-+-	56	11.367	5	0.04457	chr13	102068650	+	NALCN	NM_052867	5'UTR	chr13:102068116-102069258	Island		DMR	NA	13:100866129-100866877			TRUE	1_TssA	2_TssFlnk	NA	NA	NA	NA	-0.0001	0.0001	0.6296	NA	NA	NA	NA	NA	NA	NA	NA	NA	NA	NA	NA	NA	NA	NA
cg11377642	0.0047	0.0011	2.65e-05	0.00352748	no	-++++++	0	2.157	6	0.9047	chr1	245534889	-	KIF26B	NM_018012	Body		OpenSea			NA	1:243601423-243601581			NA	5_TxWk	6_TxWk	NA	NA	NA	NA	-0.0005	0.0003	0.09818	NA	NA	NA	NA	NA	NA	NA	NA	NA	rs78932090	0.011729	NA	NA	NA	NA
cg26321999	-0.0072	0.0017	2.652e-05	0.00352902	no	--+----	0	4.415	6	0.6207	chr6	30854011	+	DDR1;DDR1	NM_013993;NM_001954	5'UTR;5'UTR	chr6:30852102-30852676	S_Shore			TRUE				NA	7_Enh	11_EnhWk	NA	NA	NA	NA	0.0036	0.0022	0.1096	rs9366778	6	81	Warrington 2019	BW	HLA-C	F	Unclassified	-415162	NA	NA	NA	NA	NA	NA
cg18917486	0.0066	0.0016	2.655e-05	0.00353189	no	+++-+++	50.1	12.019	6	0.06156	chr15	74093431	-					OpenSea			TRUE				TRUE	7_Enh	11_EnhWk	NA	NA	NA	NA	-0.0005	0.0008	0.5754	rs5742915	15	207	Warrington 2019	BW	PML	F	Unclassified	-243202	NA	NA	NA	NA	NA	NA
cg00661523	0.018	0.0043	2.656e-05	0.0035321	no	+++++++	0	2.416	6	0.8777	chr3	151985426	+	MBNL1;MBNL1;LOC401093;LOC401093	NM_207292;NM_021038;NR_027038;NR_027037	TSS1500;TSS1500;Body;Body	chr3:151986327-151987325	N_Shore		RDMR	NA				NA	7_Enh	11_EnhWk	NA	NA	NA	NA	0.0004	0.0013	0.7387	NA	NA	NA	NA	NA	NA	NA	NA	NA	NA	NA	NA	NA	NA	NA
cg15727708	-0.0124	0.0029	2.657e-05	0.00353231	no	------+	15.5	7.097	6	0.312	chr11	125061462	+	PKNOX2	NM_022062	5'UTR		OpenSea			TRUE				NA	14_ReprPCWk	17_ReprPCWk	NA	NA	NA	NA	-0.0011	0.0014	0.4191	NA	NA	NA	NA	NA	NA	NA	NA	NA	NA	NA	NA	NA	NA	NA
cg12113132	-0.0135	0.0032	2.662e-05	0.00353783	no	--++---	68.9	19.319	6	0.003657	chr15	43476923	+	TMEM62;CCNDBP1;CCNDBP1;CCNDBP1;CCNDBP1	NM_024956;NM_012142;NM_037370;NR_027513;NR_027514	3'UTR;TSS1500;TSS1500;TSS1500;TSS1500	chr15:43477588-43477816	N_Shore			NA		15:43476922-43480165	Promoter_Associated	NA	5_TxWk	6_TxWk	NA	NA	NA	NA	-0.0005	0.0007	0.48	NA	NA	NA	NA	NA	NA	NA	NA	NA	NA	NA	NA	NA	NA	NA
cg01789926	0.0126	0.003	2.665e-05	0.00354069	no	+++-+++	43	10.521	6	0.1044	chr16	1477111	-	C16orf91	NM_001010878	Body	chr16:1478221-1478812	N_Shore			NA	16:1416773-1417424	16:1476814-1477119	Unclassified_Cell_type_specific	TRUE	15_Quies	18_Quies	NA	NA	NA	NA	-0.0013	0.0008	0.1264	NA	NA	NA	NA	NA	NA	NA	NA	NA	NA	NA	NA	NA	NA	NA
cg01160394	-0.0022	0.0005	2.672e-05	0.00354662	no	-------	0	2.326	6	0.8874	chr14	69951720	+	FLJ44817	NM_001161498	1stExon	chr14:69950459-69951916	Island			NA	14:69020213-69021698			TRUE	12_EnhBiv	15_EnhBiv	NA	NA	NA	NA	0.0003	0.0005	0.6045	NA	NA	NA	NA	NA	NA	NA	NA	NA	NA	NA	NA	NA	NA	NA
cg04297819	0.007	0.0017	2.672e-05	0.00354662	no	+++-+++	29.3	8.482	6	0.2049	chr1	22260125	-	HSPG2	NM_005529	Body		OpenSea			TRUE				NA	7_Enh	11_EnhWk	NA	NA	NA	NA	0	0.0014	0.9856	rs56318008;rs2807319	1;1	2a;2b	Zhang 2017;Warrington 2019	GA;BW	WNT4;WNT4	M;F	;Fetal Only	-210281;-294051	NA	NA	NA	NA	NA	NA
cg24282479	-0.0153	0.0036	2.672e-05	0.00354662	no	+------	32.8	8.929	6	0.1776	chr6	138408963	+					OpenSea			TRUE				NA	7_Enh	9_EnhA1	NA	NA	NA	NA	-0.0005	0.0007	0.4736	NA	NA	NA	NA	NA	NA	NA	NA	NA	NA	NA	NA	NA	NA	NA
cg05845141	-0.0172	0.0041	2.673e-05	0.00354682	no	+-+--+-	54.1	13.062	6	0.04206	chr19	18120614	-	ARRDC2;ARRDC2	NM_001025604;NM_015683	Body;Body	chr19:18120613-18120840	Island			NA	19:17981434-17981775			NA	4_Tx	5_Tx	NA	NA	NA	NA	-0.0004	0.0009	0.6767	NA	NA	NA	NA	NA	NA	NA	NA	NA	NA	NA	NA	NA	NA	NA
cg25338818	-0.0147	0.0035	2.676e-05	0.00354968	no	+-+----	36.9	9.504	6	0.1471	chr18	10417268	+				chr18:10414354-10414592	S_Shelf			NA				NA	7_Enh	10_EnhA2	NA	NA	NA	NA	0.0002	0.001	0.8245	NA	NA	NA	NA	NA	NA	NA	NA	NA	rs16974418	0.240552	NA	NA	NA	NA
ch.17.1009718F	-0.0024	0.0006	2.681e-05	0.00355518	no	--+----	0	3.822	6	0.7007	chr17	37656220	+	CDK12;CDK12	NM_016507;NM_015083	Body;Body		OpenSea			NA				NA	4_Tx	5_Tx	NA	NA	NA	NA	-0.0003	0.0002	0.2697	NA	NA	NA	NA	NA	NA	NA	NA	NA	NA	NA	NA	NA	NA	NA
cg01081737	-0.0048	0.0011	2.687e-05	0.00356108	no	-------	0	2.7	6	0.8454	chr8	142238752	+	SLC45A4	NM_001080431	TSS200	chr8:142237037-142237360	S_Shore			TRUE				NA	7_Enh	9_EnhA1	NA	NA	NA	NA	0.0105	0.0032	0.000974	rs13257363;rs9657468	8;8	130;131	Warrington 2019;Warrington 2019	BW;BW	SLC45A4;GPR20	F;F	Unclassified;Fetal Only	-13828;-123639	NA	NA	NA	NA	NA	NA
cg09088576	-0.0093	0.0022	2.688e-05	0.00356108	no	--+----	16.2	7.159	6	0.3064	chr1	36947785	+	CSF3R;CSF3R;CSF3R;CSF3R	NM_156039;NM_000760;NM_156038;NM_172313	5'UTR;5'UTR;5'UTR;5'UTR		OpenSea			TRUE		1:36947552-36948131	Promoter_Associated_Cell_type_specific	NA	2_TssAFlnk	3_TssFlnkU	NA	NA	NA	chr1;36779762;37270963	0.0006	0.0007	0.389	NA	NA	NA	NA	NA	NA	NA	NA	NA	NA	NA	NA	NA	NA	NA
cg16930254	0.0048	0.0011	2.688e-05	0.00356108	no	-++-+-+	40.8	10.128	6	0.1194	chr21	45393416	+	AGPAT3;AGPAT3	NM_001037553;NM_020132	Body;Body	chr21:45393392-45393622	Island			NA	21:44217829-44217909			NA	7_Enh	11_EnhWk	NA	NA	NA	NA	0.0007	0.0004	0.1267	NA	NA	NA	NA	NA	NA	NA	NA	NA	rs9647232	0.326782	NA	NA	NA	NA
cg11775837	-0.0288	0.0069	2.696e-05	0.00357055	no	--+--+-	36	9.368	6	0.1539	chr14	25519611	-	STXBP6	NM_014178	TSS1500	chr14:25518424-25519612	Island			NA	14:24588181-24589452			TRUE	1_TssA	1_TssA	NA	NA	NA	chr14;24589453;25744002	-0.0002	0.0006	0.689	NA	NA	NA	NA	NA	NA	NA	NA	NA	rs112541928	0.058216	NA	NA	NA	NA
cg04076264	0.0016	0.0004	2.698e-05	0.00357207	no	+++-+++	32.2	8.847	6	0.1824	chr6	150437118	+					OpenSea			NA	6:150478716-150478879			NA	14_ReprPCWk	17_ReprPCWk	NA	NA	NA	chr6;150432252;150448021	0.0001	0.0004	0.8632	NA	NA	NA	NA	NA	NA	NA	NA	NA	NA	NA	NA	NA	NA	NA
ch.2.40690643F	-0.009	0.0021	2.699e-05	0.00357226	no	+----+-	28.4	8.382	6	0.2114	chr2	40837139	+					OpenSea			NA				NA	15_Quies	6_TxWk	NA	NA	NA	chr2;40632004;41728572	-0.0002	0.0001	0.06156	NA	NA	NA	NA	NA	NA	NA	NA	NA	NA	NA	NA	NA	NA	NA
cg19460950	-0.0123	0.0029	2.701e-05	0.00357378	no	--+----	10.6	6.709	6	0.3486	chr5	149295883	+	PDE6A	NM_000440	Body		OpenSea			TRUE				NA	7_Enh	9_EnhA1	NA	NA	NA	NA	0.0063	0.0021	0.00338	NA	NA	NA	NA	NA	NA	NA	NA	NA	NA	NA	NA	NA	NA	NA
cg22462856	0.0149	0.0035	2.705e-05	0.00357794	no	-++++++	50.1	12.021	6	0.0615	chr12	54577513	+	SMUG1	NM_014311	Body		OpenSea			NA				NA	4_Tx	5_Tx	NA	NA	NA	NA	0.0001	0.0004	0.8164	NA	NA	NA	NA	NA	NA	NA	NA	NA	NA	NA	NA	NA	NA	NA
cg21576525	-0.0151	0.0036	2.706e-05	0.00357813	no	--+----	12.5	6.855	6	0.3345	chr17	80796712	-	TBCD;ZNF750	NM_005993;NM_024702	Body;5'UTR		OpenSea			NA	17:78389969-78390033			NA	1_TssA	1_TssA	NA	NA	NA	NA	0.0021	0.0006	0.0009309	NA	NA	NA	NA	NA	NA	NA	NA	NA	rs8069699	0.481447	NA	NA	NA	NA
cg15530112	-0.0201	0.0048	2.707e-05	0.00357833	no	---+---	0	5.59	6	0.4706	chr14	53929908	+					OpenSea			TRUE				NA	7_Enh	11_EnhWk	NA	NA	NA	NA	0.0003	0.0013	0.8158	NA	NA	NA	NA	NA	NA	NA	NA	NA	NA	NA	NA	NA	NA	NA
cg06733329	-0.0041	0.001	2.713e-05	0.00358399	no	-------	21.3	7.627	6	0.2667	chr5	176740039	+	MXD3;MXD3	NM_001142935;NM_031300	TSS1500;TSS1500	chr5:176738448-176739562	S_Shore			NA		5:176738444-176740200	Promoter_Associated	NA	7_Enh	11_EnhWk	NA	NA	NA	NA	-0.0004	0.0002	0.1237	NA	NA	NA	NA	NA	NA	NA	NA	NA	NA	NA	NA	NA	NA	NA
cg10944833	-0.0092	0.0022	2.713e-05	0.00358399	no	---+---	32.6	8.902	6	0.1792	chr6	17702460	-	NUP153	NM_005124	Body	chr6:17706292-17707339	N_Shelf			NA		6:17702014-17702482	Promoter_Associated	NA	7_Enh	11_EnhWk	NA	NA	NA	NA	0.0002	0.0006	0.7989	NA	NA	NA	NA	NA	NA	NA	NA	NA	NA	NA	NA	NA	NA	NA
cg02234653	-0.0196	0.0047	2.715e-05	0.0035855	no	-------	0	2.57	6	0.8606	chr2	224625080	-	AP1S3	NM_001039569	Body		OpenSea			TRUE				NA	7_Enh	10_EnhA2	NA	NA	NA	NA	-0.0005	0.0008	0.5257	NA	NA	NA	NA	NA	NA	NA	NA	NA	NA	NA	NA	NA	NA	NA
cg10486505	-0.0015	0.0004	2.716e-05	0.00358569	no	+---+--	71.5	21.024	6	0.001816	chr21	47743117	+	PCNT;C21orf58;C21orf58	NM_006031;NM_058180;NM_058180	TSS1500;5'UTR;1stExon	chr21:47742779-47743269	Island			NA	21:46567164-46567697			NA	2_TssAFlnk	4_TssFlnkD	NA	NA	NA	NA	-0.0006	0.0003	0.06681	NA	NA	NA	NA	NA	NA	NA	NA	NA	NA	NA	NA	NA	NA	NA
cg16553500	0.0126	0.003	2.72e-05	0.00358984	no	+++-+++	0.4	6.022	6	0.4208	chr1	32169868	+	COL16A1	NM_001856	TSS200	chr1:32169537-32169869	Island			NA		1:32169209-32171124	Unclassified	TRUE	7_Enh	11_EnhWk	NA	NA	NA	NA	0.0003	0.0007	0.6318	NA	NA	NA	NA	NA	NA	NA	NA	NA	NA	NA	NA	NA	NA	NA
cg02416536	-0.0177	0.0042	2.728e-05	0.00359927	no	--++---	30.1	8.589	6	0.198	chr12	98577192	+					OpenSea			TRUE				NA	15_Quies	18_Quies	NA	NA	NA	chr12;97813506;98902373	-0.0033	0.0012	0.006348	NA	NA	NA	NA	NA	NA	NA	NA	NA	NA	NA	NA	NA	NA	NA
cg15016120	-0.0161	0.0038	2.732e-05	0.00360341	no	+-+----	13.6	6.945	6	0.326	chr12	55042383	+	DCD	NM_053283	TSS1500		OpenSea			NA				NA	14_ReprPCWk	17_ReprPCWk	NA	NA	NA	NA	-0.0004	0.0012	0.7328	NA	NA	NA	NA	NA	NA	NA	NA	NA	NA	NA	NA	NA	NA	NA
cg16019273	-0.0113	0.0027	2.735e-05	0.00360623	no	--++---	12.5	6.86	6	0.334	chr1	36273185	+	EIF2C4	NM_017629	TSS1500	chr1:36273499-36274461	N_Shore			NA		1:36273093-36274920	Promoter_Associated	TRUE	2_TssAFlnk	3_TssFlnkU	NA	NA	NA	NA	0.0011	0.0009	0.1984	NA	NA	NA	NA	NA	NA	NA	NA	NA	NA	NA	NA	NA	NA	NA
cg11051022	0.0037	0.0009	2.737e-05	0.00360659	no	+++-+-+	63.6	16.481	6	0.01139	chr22	50654277	-	SELO	NM_031454	Body	chr22:50655145-50655811	N_Shore			NA				NA	4_Tx	5_Tx	NA	NA	NA	NA	0.0012	0.0005	0.02941	rs28681372	22	274	Warrington 2019	BW	PIM3	F	Fetal Only	302300	NA	NA	NA	NA	NA	NA
cg18969117	0.0134	0.0032	2.737e-05	0.00360659	no	++++++-	0	5.654	6	0.463	chr1	226269917	+				chr1:226270723-226271841	N_Shore			NA				NA	5_TxWk	6_TxWk	NA	NA	NA	NA	0	0.0002	0.8977	NA	NA	NA	NA	NA	NA	NA	NA	NA	NA	NA	NA	NA	NA	NA
cg21213952	0.0114	0.0027	2.74e-05	0.00360941	no	+++++++	0	5.1	6	0.5311	chr2	100824702	+					OpenSea			NA				NA	5_TxWk	6_TxWk	NA	NA	NA	NA	0.0006	0.0007	0.4326	NA	NA	NA	NA	NA	NA	NA	NA	NA	NA	NA	NA	NA	NA	NA
cg27045999	-0.0076	0.0018	2.744e-05	0.00361277	no	+-----+	28.6	8.405	6	0.2099	chr15	81426544	+	C15orf26	NM_173528	TSS200	chr15:81426499-81426702	Island			NA	15:79213489-79213757	15:81426413-81426556	Unclassified_Cell_type_specific	TRUE	2_TssAFlnk	4_TssFlnkD	NA	NA	NA	NA	-0.0027	0.0014	0.05901	NA	NA	NA	NA	NA	NA	NA	NA	NA	NA	NA	NA	NA	NA	NA
cg24527560	-0.05	0.0119	2.745e-05	0.00361277	no	-----+-	55.9	13.596	6	0.03449	chr10	42863508	+	LOC441666	NR_024380	TSS200	chr10:42862953-42863216	S_Shore			NA				TRUE	8_ZNF/Rpts	12_ZNF/Rpts	NA	NA	NA	NA	0.0006	0.0028	0.8195	NA	NA	NA	NA	NA	NA	NA	NA	NA	NA	NA	NA	NA	NA	NA
cg07402310	0.0135	0.0032	2.746e-05	0.00361277	no	++--++-	0	4.596	6	0.5966	chr17	40424590	+	STAT5B	NM_012448	5'UTR	chr17:40427951-40429036	N_Shelf			NA		17:40424509-40425072	Unclassified_Cell_type_specific	NA	5_TxWk	10_EnhA2	NA	NA	NA	NA	0.0004	0.0026	0.8708	NA	NA	NA	NA	NA	NA	NA	NA	NA	NA	NA	NA	NA	NA	NA
cg27079341	-0.0115	0.0027	2.746e-05	0.00361277	no	------+	45	10.913	6	0.09109	chr5	154033185	-					OpenSea			TRUE				NA	7_Enh	11_EnhWk	NA	NA	NA	NA	-0.0001	0.001	0.9029	NA	NA	NA	NA	NA	NA	NA	NA	NA	NA	NA	NA	NA	NA	NA
cg23067959	0.0085	0.002	2.751e-05	0.00361821	no	+++++-+	40.5	10.078	6	0.1214	chr20	32250111	+	NECAB3;NECAB3;C20orf144	NM_031231;NM_031232;NM_080825	Body;Body;TSS200	chr20:32251123-32251832	N_Shore			NA				NA	7_Enh	11_EnhWk	NA	NA	NA	NA	0.0007	0.0006	0.2719	rs181451002	20	257	Warrington 2019	BW	CHMP4B	M	Maternal Only	-216108	NA	NA	NA	NA	NA	NA
cg26960719	0.0203	0.0048	2.752e-05	0.00361839	no	+++++++	0	3.375	6	0.7606	chr17	68071302	+	KCNJ16;KCNJ16	NM_018658;NM_170741	TSS200;TSS200		OpenSea			NA				NA	15_Quies	18_Quies	NA	NA	NA	chr17;68048283;68099365	0.0005	0.0007	0.451	rs11867479;rs10221267	17;17	233;234	Warrington 2019;Warrington 2019	BW;BW	KCNJ16;KCNJ2	F;F	Fetal Only;Fetal Only	-18905;-393360	rs8076244	0.122563	NA	NA	NA	NA
cg26687670	0.018	0.0043	2.753e-05	0.00361857	no	++++++-	6.7	6.427	6	0.377	chr1	241804939	-	OPN3	NM_014322	TSS1500	chr1:241802960-241803649	S_Shore			NA				NA	7_Enh	9_EnhA1	NA	NA	NA	NA	-0.001	0.0008	0.2125	NA	NA	NA	NA	NA	NA	NA	NA	NA	NA	NA	NA	NA	NA	NA
cg24210280	0.0201	0.0048	2.755e-05	0.00362006	no	+++-+++	2.5	6.151	6	0.4065	chr17	933179	+	ABR;ABR;ABR	NM_021962;NM_001092;NM_001159746	Body;Body;Body	chr17:933026-933236	Island			TRUE	17:879777-879966			NA	7_Enh	11_EnhWk	NA	NA	NA	NA	-0.0011	0.0005	0.0268	NA	NA	NA	NA	NA	NA	NA	NA	NA	rs7210410	0.27798	NA	NA	NA	NA
cg08004073	0.0152	0.0036	2.757e-05	0.00362155	no	+++-+++	21.8	7.669	6	0.2634	chr3	169377725	-	MECOM	NM_004991	Body	chr3:169379437-169381056	N_Shore		RDMR	NA	3:170860404-170860705			NA	13_ReprPC	16_ReprPC	NA	NA	NA	NA	0.0015	0.0005	0.002031	NA	NA	NA	NA	NA	NA	NA	NA	NA	NA	NA	NA	NA	NA	NA
cg00202829	0.0126	0.003	2.758e-05	0.00362173	no	+++++++	0	5.817	6	0.444	chr15	74609868	+	CCDC33;CCDC33	NM_025055;NM_182791	Body;TSS1500		OpenSea			NA				NA	7_Enh	9_EnhA1	NA	NA	NA	NA	-0.0016	0.0008	0.03537	rs5742915;rs3784789	15;15	207;208	Warrington 2019;Warrington 2019	BW;BW	PML;CSK	F;M	Unclassified;Fetal and Maternal - Opposite Directions	273235;-472684	NA	NA	NA	NA	NA	NA
cg09253758	0.009	0.0022	2.76e-05	0.00362208	no	+++-+++	31.3	8.736	6	0.189	chr16	2005837	+	RPL3L	NM_005061	TSS1500	chr16:2009496-2009919	N_Shelf			NA				NA	14_ReprPCWk	17_ReprPCWk	NA	NA	NA	NA	0.0002	0.0007	0.7809	rs2238464	16	215	Warrington 2019	BW	ABCA3	F	Fetal Only	-326740	NA	NA	NA	NA	NA	NA
cg17008318	-0.0099	0.0024	2.76e-05	0.00362208	no	+-+----	38.8	9.807	6	0.133	chr14	101175123	-				chr14:101175195-101176267	N_Shore			NA				TRUE	12_EnhBiv	9_EnhA1	NA	NA	NA	chr14;101171350;101241755	0.0001	0.0008	0.915	rs6575803	14	201	Warrington 2019	BW	MIR2392/DLK1	F	Fetal Only	-82632	NA	NA	NA	NA	NA	NA
cg26435149	-0.0104	0.0025	2.765e-05	0.0036275	no	---+--+	0	3.565	6	0.7353	chr3	55605611	-	ERC2	NM_015576	3'UTR		OpenSea			TRUE		3:55605606-55605730	Unclassified_Cell_type_specific	NA	7_Enh	9_EnhA1	NA	NA	NA	NA	-0.0018	0.0009	0.03913	NA	NA	NA	NA	NA	NA	NA	NA	NA	NA	NA	NA	NA	NA	NA
cg12180319	0.0169	0.004	2.77e-05	0.00363293	no	++--+++	32.5	8.892	6	0.1797	chr15	48705662	-	FBN1	NM_000138	Body		OpenSea			TRUE				NA	4_Tx	5_Tx	NA	NA	NA	NA	-0.002	0.0021	0.3426	NA	NA	NA	NA	NA	NA	NA	NA	NA	rs73390284	0.011894	NA	NA	NA	NA
cg26811638	0.0134	0.0032	2.773e-05	0.00363572	no	+++-+++	0	3.006	6	0.808	chr20	57427493	+	GNAS;GNAS;GNAS	NM_080425;NM_001077490;NM_016592	TSS1500;TSS1500;3'UTR	chr20:57427691-57427995	N_Shore		CDMR	TRUE	20:56860807-56861390	20:57426788-57428499	Unclassified	TRUE	12_EnhBiv	15_EnhBiv	Known mDMR	NESP-AS	chr20;57425649;57428033	NA	-0.0016	0.0018	0.373	rs6026449	20	263	Warrington 2019	BW	STX16-NPEPL1/GNAS	F	Fetal Only	154876	NA	NA	NA	NA	NA	NA
cg08097973	-0.0125	0.003	2.779e-05	0.00364245	no	---+--+	42	10.339	6	0.1111	chr11	71793051	-	LRTOMT;LRTOMT;LRTOMT;LRTOMT;NUMA1;LRTOMT;LRTOMT	NM_001145308;NM_001145310;NM_001145307;NR_026886;NM_006185;NM_001145309;NM_145309	5'UTR;5'UTR;5'UTR;Body;TSS1500;5'UTR;5'UTR	chr11:71791385-71791960	S_Shore			NA				NA	7_Enh	9_EnhA1	NA	NA	NA	NA	0.0009	0.0007	0.181	NA	NA	NA	NA	NA	NA	NA	NA	NA	NA	NA	NA	NA	NA	NA
cg14941226	-0.0183	0.0044	2.781e-05	0.00364393	no	-------	0	5.282	6	0.5082	chr2	100324411	+	AFF3;AFF3	NM_001025108;NM_002285	Body;Body		OpenSea			TRUE				NA	5_TxWk	6_TxWk	NA	NA	NA	NA	-0.0002	0.0003	0.5388	NA	NA	NA	NA	NA	NA	NA	NA	NA	NA	NA	NA	NA	NA	NA
cg22566355	-0.01	0.0024	2.782e-05	0.0036441	no	-------	0	3.16	6	0.7885	chr12	49943340	+	KCNH3	NM_012284	Body	chr12:49942786-49943435	Island			TRUE	12:48229054-48229608	12:49942119-49943509	Unclassified	TRUE	11_BivFlnk	14_TssBiv	NA	NA	NA	NA	0.0028	0.0013	0.02698	NA	NA	NA	NA	NA	NA	NA	NA	NA	NA	NA	NA	NA	NA	NA
cg27010159	-0.0205	0.0049	2.783e-05	0.00364427	no	--+---+	58.1	14.31	6	0.02636	chr12	119591747	+	SRRM4	NM_194286	Body	chr12:119591856-119592176	N_Shore		RDMR	NA	12:118076047-118076529			TRUE	2_TssAFlnk	3_TssFlnkU	NA	NA	NA	NA	-0.0019	0.0013	0.159	NA	NA	NA	NA	NA	NA	NA	NA	NA	rs78896165	0.016942	NA	NA	NA	NA
ch.11.1966376F	-0.0023	0.0006	2.786e-05	0.00364706	no	-------	65.1	17.2	6	0.008575	chr11	93919401	+					OpenSea			TRUE				NA	15_Quies	18_Quies	NA	NA	NA	NA	-0.0002	0.0002	0.4035	NA	NA	NA	NA	NA	NA	NA	NA	NA	NA	NA	NA	NA	NA	NA
cg07834322	-0.0279	0.0067	2.79e-05	0.00365115	no	-------	0	4.638	6	0.591	chr15	25438254	-	SNORD115-13	NR_003305	TSS1500		OpenSea			NA				NA	9_Het	12_ZNF/Rpts	NA	NA	NA	chr15;25270607;25460312	0.0008	0.0011	0.4939	NA	NA	NA	NA	NA	NA	NA	NA	NA	NA	NA	rs79894251	0.011436	NA	NA
cg21204588	0.0085	0.002	2.793e-05	0.00365393	no	++++++-	10.8	6.725	6	0.347	chr15	50316779	+	ATP8B4	NM_024837	Body		OpenSea			TRUE				NA	15_Quies	18_Quies	NA	NA	NA	NA	0.0007	0.0005	0.1491	NA	NA	NA	NA	NA	NA	NA	NA	NA	rs28525487	0.011295	NA	NA	NA	NA
cg23131355	-0.0181	0.0043	2.794e-05	0.0036541	no	-------	0	4.999	6	0.5439	chr12	103980801	+	STAB2	NM_017564	TSS1500		OpenSea			NA				NA	15_Quies	18_Quies	NA	NA	NA	NA	0.0006	0.0007	0.3482	NA	NA	NA	NA	NA	NA	NA	NA	NA	NA	NA	NA	NA	NA	NA
cg02049955	-0.0103	0.0025	2.795e-05	0.00365427	no	--+----	0	5.264	6	0.5104	chr11	118045910	-	SCN2B	NM_004588	Body		OpenSea			TRUE				NA	7_Enh	11_EnhWk	NA	NA	NA	NA	0.0049	0.0025	0.05348	NA	NA	NA	NA	NA	NA	NA	NA	NA	rs113488707	0.031565	NA	NA	NA	NA
cg01426303	0.0023	0.0005	2.8e-05	0.00365624	no	+++++++	0	5.005	6	0.5432	chr1	227962723	-	SNAP47	NM_053052	Body		OpenSea			NA	1:226029340-226029552			TRUE	4_Tx	5_Tx	NA	NA	NA	NA	-0.0011	0.0006	0.07844	rs708122	1	21	Warrington 2019	BW (+GA)	WNT3A	F	Unclassified	-254274	rs79249144	0.042969	NA	NA	NA	NA
cg11116758	-0.0137	0.0033	2.8e-05	0.00365624	no	-------	0	2.122	6	0.9081	chr19	7938601	+				chr19:7938332-7939779	Island			NA	19:7844312-7845762	19:7938547-7938884	Unclassified_Cell_type_specific	NA	12_EnhBiv	15_EnhBiv	NA	NA	NA	NA	0.0022	0.001	0.02418	NA	NA	NA	NA	NA	NA	NA	NA	NA	NA	NA	NA	NA	NA	NA
cg13265583	-0.0141	0.0034	2.8e-05	0.00365624	no	--++--+	22	7.689	6	0.2618	chr10	124214151	-	ARMS2	NM_001099667	TSS200		OpenSea			NA				NA	7_Enh	9_EnhA1	NA	NA	NA	NA	0.0003	0.001	0.7319	rs71486610;rs2292626	10;10	156;156	Warrington 2019;Warrington 2019	BW;BW	PLEKHA1;PLEKHA1	F;M	Fetal and Maternal - Same Direction;Fetal and Maternal - Same Direction	79348;27437	NA	NA	NA	NA	NA	NA
cg26640901	-0.0098	0.0023	2.8e-05	0.00365624	no	-------	0	5.385	6	0.4955	chr10	104536035	+	C10orf26;C10orf26;C10orf26	NM_017787;NM_001083913;NM_017787	5'UTR;Body;1stExon		OpenSea	low-CpG:104525908-104526111		TRUE				NA	2_TssAFlnk	3_TssFlnkU	NA	NA	NA	NA	-0.0074	0.0012	6.083e-10	rs562974282;rs10883846	10;10	151;152	Warrington 2019;Warrington 2019	BW;BW	MIR146B;NT5C2/CYP17A1	M;F	Fetal and Maternal - Opposite Directions;Unclassified	334965;-422209	NA	NA	NA	NA	NA	NA
cg22176895	-0.0016	0.0004	2.802e-05	0.00365771	no	+-++---	68.7	19.19	6	0.003855	chr1	214162039	-	PROX1;PROX1	NM_002763;NM_002763	5'UTR;1stExon	chr1:214162508-214162737	N_Shore			NA	1:212228662-212229360			NA	2_TssAFlnk	4_TssFlnkD	NA	NA	NA	chr1;214018414;214462834	-0.0003	0.0005	0.5266	rs7541039	1	18	Warrington 2019	BW	PROX1	F	Fetal Only	-14740	NA	NA	NA	NA	NA	NA
cg11824191	-0.0105	0.0025	2.803e-05	0.00365787	no	--+---+	37.5	9.607	6	0.1422	chr1	183274124	-	NMNAT2;NMNAT2	NM_170706;NM_015039	TSS200;Body		OpenSea			NA				NA	7_Enh	11_EnhWk	NA	NA	NA	NA	0.0046	0.0014	0.0009154	NA	NA	NA	NA	NA	NA	NA	NA	NA	NA	NA	NA	NA	NA	NA
cg03394909	-0.0097	0.0023	2.808e-05	0.00366325	no	--+---+	26.9	8.212	6	0.223	chr2	220305921	+	SPEG	NM_005876	Body	chr2:220306855-220307096	N_Shore			NA				NA	12_EnhBiv	15_EnhBiv	NA	NA	NA	NA	0.0007	0.0013	0.579	NA	NA	NA	NA	NA	NA	NA	NA	NA	NA	NA	NA	NA	NA	NA
cg26552734	-0.0125	0.003	2.814e-05	0.00366994	no	------+	0	3.493	6	0.7449	chr13	52988595	+	VPS36	NM_016075	3'UTR		OpenSea			TRUE				NA	4_Tx	7_EnhG1	NA	NA	NA	chr13;52674347;53592326	0	0.0006	0.9506	NA	NA	NA	NA	NA	NA	NA	NA	NA	NA	NA	NA	NA	NA	NA
cg23291376	0.021	0.005	2.816e-05	0.0036714	no	+++++++	17.3	7.254	6	0.298	chr2	20336282	-					OpenSea			TRUE				NA	7_Enh	9_EnhA1	NA	NA	NA	NA	-0.0015	0.0008	0.07834	NA	NA	NA	NA	NA	NA	NA	NA	NA	rs17652287	0.000192	NA	NA	NA	NA
cg27016272	0.0067	0.0016	2.821e-05	0.00367678	no	+++++++	0	5.642	6	0.4644	chr3	32344486	-	CMTM8	NM_178868	Body		OpenSea			TRUE		3:32344412-32344639	Unclassified_Cell_type_specific	NA	5_TxWk	6_TxWk	NA	NA	NA	NA	0.0007	0.0009	0.435	NA	NA	NA	NA	NA	NA	NA	NA	NA	NA	NA	NA	NA	NA	NA
cg09215588	0.0076	0.0018	2.822e-05	0.00367694	no	++-++++	29.8	8.549	6	0.2006	chr12	47491534	+					OpenSea			TRUE				NA	15_Quies	18_Quies	NA	NA	NA	NA	0.0007	0.0004	0.0737	rs180438	12	181	Warrington 2019	BW	SLC38A4	M	Maternal Only	304274	NA	NA	NA	NA	NA	NA
cg27593384	-0.0007	0.0002	2.824e-05	0.0036784	no	+------	0	5.716	6	0.4558	chr18	25755608	+	CDH2	NM_001792	Body	chr18:25755414-25758175	Island		DMR	NA	18:24009413-24010511	18:25755553-25755710	Unclassified_Cell_type_specific	NA	12_EnhBiv	15_EnhBiv	NA	NA	NA	chr18;24012174;26765639	0	0.0001	0.6619	NA	NA	NA	NA	NA	NA	NA	NA	NA	NA	NA	NA	NA	NA	NA
cg21750915	-0.018	0.0043	2.825e-05	0.00367855	no	+-++---	27	8.222	6	0.2223	chr6	32317143	-	C6orf10	NM_006781	Body		OpenSea			NA				NA	15_Quies	18_Quies	NA	NA	NA	chr6;32272362;32597719	-0.0004	0.0007	0.5675	rs9267812	6	83	Warrington 2019	BW	PPT2	F	Fetal and Maternal - Same Direction	188749	rs28732195	0.073583	NA	NA	NA	NA
cg08847775	-0.0156	0.0037	2.827e-05	0.00368001	no	-------	0	5.481	6	0.4838	chr2	43422121	+					OpenSea		DMR	NA		2:43421503-43422627	Promoter_Associated_Cell_type_specific	NA	7_Enh	11_EnhWk	NA	NA	NA	NA	-0.0008	0.0004	0.0554	rs754868;rs4952673	2;2	25;26	Warrington 2019;Warrington 2019	BW;BW	HAAO;ZFP36L2	F;M	Fetal Only;Maternal Only	236589;-1749	NA	NA	NA	NA	NA	NA
cg01709677	0.0029	0.0007	2.83e-05	0.00368163	no	+++++++	0	3.483	6	0.7462	chr2	6421862	+					OpenSea			TRUE				NA	15_Quies	18_Quies	NA	NA	NA	NA	-0.0006	0.0004	0.1163	NA	NA	NA	NA	NA	NA	NA	NA	NA	NA	NA	NA	NA	NA	NA
cg23003926	-0.0111	0.0027	2.83e-05	0.00368163	no	---+---	6.8	6.436	6	0.3761	chr3	62535030	+	CADPS;CADPS;CADPS	NM_003716;NM_183394;NM_183393	Body;Body;Body		OpenSea			TRUE				NA	15_Quies	18_Quies	NA	NA	NA	chr3;62339354;62834653	-0.0024	0.0013	0.07306	NA	NA	NA	NA	NA	NA	NA	NA	NA	NA	NA	NA	NA	NA	NA
cg09074223	0.013	0.0031	2.836e-05	0.00368829	no	+++-+--	55.9	13.596	6	0.03449	chr1	210466472	-				chr1:210465709-210466212	S_Shore			TRUE				TRUE	12_EnhBiv	15_EnhBiv	NA	NA	NA	NA	-0.0004	0.0007	0.554	NA	NA	NA	NA	NA	NA	NA	NA	NA	NA	NA	NA	NA	NA	NA
cg20770512	0.0126	0.003	2.837e-05	0.00368844	no	++--+++	40.7	10.112	6	0.12	chr6	13396094	+	GFOD1	NM_018988	Body		OpenSea			TRUE		6:13395896-13396375	Unclassified_Cell_type_specific	NA	7_Enh	11_EnhWk	NA	NA	NA	NA	-0.0005	0.0014	0.7121	NA	NA	NA	NA	NA	NA	NA	NA	NA	rs563424	0.472059	NA	NA	NA	NA
cg12149299	0.0127	0.003	2.842e-05	0.0036938	no	+++-+++	26.3	8.139	6	0.2281	chr12	96762309	-	CDK17;CDK17	NM_001170464;NM_002595	5'UTR;5'UTR		OpenSea			TRUE				NA	15_Quies	6_TxWk	NA	NA	NA	chr12;96545248;97165422	-0.0003	0.0015	0.8242	NA	NA	NA	NA	NA	NA	NA	NA	NA	NA	NA	NA	NA	NA	NA
cg18685330	-0.0225	0.0054	2.845e-05	0.00369655	no	--++---	3.5	6.217	6	0.3993	chr7	70746877	+	WBSCR17	NM_022479	Body		OpenSea			TRUE				NA	9_Het	13_Het	NA	NA	NA	chr7;70236319;71438692	-0.002	0.0012	0.08418	NA	NA	NA	NA	NA	NA	NA	NA	NA	rs1558003	0.420496	NA	NA	NA	NA
cg24448013	-0.0067	0.0016	2.848e-05	0.0036993	no	--+---+	59	14.648	6	0.02318	chr1	24126076	-	GALE;GALE;GALE	NM_001127621;NM_001008216;NM_000403	TSS200;5'UTR;5'UTR	chr1:24126799-24127549	N_Shore			NA		1:24125989-24126220	Promoter_Associated_Cell_type_specific	NA	2_TssAFlnk	3_TssFlnkU	NA	NA	NA	NA	0.0006	0.001	0.5632	NA	NA	NA	NA	NA	NA	NA	NA	NA	NA	NA	NA	NA	NA	NA
cg25736617	0.011	0.0026	2.858e-05	0.00371114	no	++++++-	53.5	12.897	6	0.0447	chr10	75411098	+	SYNPO2L;SYNPO2L	NM_024875;NM_001114133	TSS1500;Body	chr10:75407413-75407706	S_Shelf			NA				NA	7_Enh	9_EnhA1	NA	NA	NA	NA	-0.0006	0.0006	0.274	NA	NA	NA	NA	NA	NA	NA	NA	NA	NA	NA	NA	NA	NA	NA
cg13344344	-0.0028	0.0007	2.86e-05	0.00371143	no	--++---	0	5.445	6	0.4882	chr19	12958803	+	MAST1	NM_014975	Body	chr19:12958152-12958891	Island			TRUE	19:12819211-12819891	19:12958133-12959056	Unclassified	NA	12_EnhBiv	15_EnhBiv	NA	NA	NA	chr19;12929153;12967816	0.0009	0.0014	0.4879	NA	NA	NA	NA	NA	NA	NA	NA	NA	NA	NA	NA	NA	NA	NA
cg23202262	-0.0218	0.0052	2.86e-05	0.00371143	no	--++--+	58.2	14.366	6	0.0258	chr12	131198244	+				chr12:131199824-131200157	N_Shore		RDMR	NA	12:129764178-129765186			NA	13_ReprPC	16_ReprPC	NA	NA	NA	NA	-0.0008	0.0017	0.6627	NA	NA	NA	NA	NA	NA	NA	NA	NA	NA	NA	NA	NA	NA	NA
cg06416034	-0.0183	0.0044	2.861e-05	0.00371158	no	--+----	0	5.584	6	0.4713	chr10	92395206	-					OpenSea			TRUE				NA	15_Quies	18_Quies	NA	NA	NA	chr10;92339450;92507858	0.0021	0.0017	0.224	NA	NA	NA	NA	NA	NA	NA	NA	NA	NA	NA	NA	NA	NA	NA
cg00934746	-0.0115	0.0028	2.862e-05	0.00371172	no	--++---	3.3	6.206	6	0.4005	chr15	42388175	+	PLA2G4D	NM_178034	TSS1500		OpenSea			NA				NA	14_ReprPCWk	17_ReprPCWk	NA	NA	NA	NA	-0.0017	0.0009	0.05013	NA	NA	NA	NA	NA	NA	NA	NA	NA	NA	NA	NA	NA	NA	NA
cg12080909	0.0116	0.0028	2.866e-05	0.00371576	no	+++-+-+	46.5	11.224	6	0.08169	chr17	27917982	-	GIT1;GIT1	NM_014030;NM_001085454	TSS1500;TSS1500	chr17:27918161-27918398	N_Shore			TRUE	17:24942108-24942589	17:27917775-27919250	Unclassified	NA	7_Enh	11_EnhWk	NA	NA	NA	NA	0.0011	0.001	0.2671	NA	NA	NA	NA	NA	NA	NA	NA	NA	NA	NA	NA	NA	NA	NA
cg17937365	0.0073	0.0017	2.873e-05	0.00372368	no	-+++-++	1.1	6.069	6	0.4155	chr5	134608044	-					OpenSea			TRUE				NA	12_EnhBiv	15_EnhBiv	NA	NA	NA	NA	0.0004	0.0003	0.1929	NA	NA	NA	NA	NA	NA	NA	NA	NA	rs11242240	0.381903	NA	NA	NA	NA
cg24447788	0.0102	0.0024	2.874e-05	0.00372383	no	+++-++-	20.8	7.575	6	0.2709	chr19	795310	+				chr19:795360-795561	N_Shore			NA	19:746163-746800			NA	7_Enh	11_EnhWk	NA	NA	NA	chr19;795086;797010	-0.0009	0.0006	0.1647	NA	NA	NA	NA	NA	NA	NA	NA	NA	NA	NA	NA	NA	NA	NA
cg06298729	0.009	0.0022	2.879e-05	0.00372814	no	+++-++-	24.2	7.919	6	0.2441	chr11	48118041	-	PTPRJ;PTPRJ	NM_002843;NM_001098503	Body;Body		OpenSea			TRUE				NA	7_Enh	9_EnhA1	NA	NA	NA	NA	0.0004	0.0004	0.3169	rs10734564	11	165	Warrington 2019	BW	PTPRJ	M	Maternal Only	-42388	NA	NA	NA	NA	NA	NA
cg05527267	-0.0123	0.0029	2.88e-05	0.00372814	no	+-+----	0	5.208	6	0.5174	chr17	1472819	-					OpenSea			NA	17:1419532-1419794			NA	7_Enh	9_EnhA1	NA	NA	NA	NA	-0.0013	0.0006	0.03205	NA	NA	NA	NA	NA	NA	NA	NA	NA	NA	NA	NA	NA	NA	NA
cg25105578	0.0254	0.0061	2.88e-05	0.00372814	no	+?+++++	0	4.452	5	0.4863	chr6	147973101	+					OpenSea			TRUE				NA	15_Quies	18_Quies	NA	NA	NA	NA	-0.0001	0.0005	0.8665	NA	NA	NA	NA	NA	NA	NA	NA	NA	NA	NA	NA	NA	NA	NA
cg14834881	-0.0154	0.0037	2.881e-05	0.00372828	no	--++---	0	5.467	6	0.4855	chr4	92034737	-	FAM190A	NM_001145065	Body		OpenSea			TRUE				NA	15_Quies	18_Quies	NA	NA	NA	NA	-0.0004	0.0012	0.7254	NA	NA	NA	NA	NA	NA	NA	NA	NA	NA	NA	NA	NA	NA	NA
cg02916272	-0.0144	0.0034	2.886e-05	0.0037336	no	--+----	0	3.519	6	0.7415	chr11	1769443	+	HCCA2;LOC402778	NM_053005;NM_001170820	Body;TSS200	chr11:1768979-1770712	Island			NA	11:1725556-1727215	11:1768674-1770630	Unclassified_Cell_type_specific	NA	12_EnhBiv	15_EnhBiv	NA	NA	NA	chr11;1750001;1791172	0.0026	0.0022	0.2213	rs11042596	11	157	Warrington 2019	BW	INS-IGF2	F	Fetal Only	-349417	NA	NA	NA	NA	NA	NA
cg22553301	-0.0133	0.0032	2.888e-05	0.00373503	no	--++---	29.6	8.524	6	0.2022	chr19	3839231	+	ZFR2	NM_015174	Body	chr19:3838022-3838223	S_Shore			NA				NA	14_ReprPCWk	17_ReprPCWk	NA	NA	NA	chr19;3832279;3858688	-0.002	0.0012	0.08818	NA	NA	NA	NA	NA	NA	NA	NA	NA	NA	NA	NA	NA	NA	NA
cg00221185	0.0116	0.0028	2.891e-05	0.00373776	no	+++-+++	39.1	9.853	6	0.131	chr6	30652268	-	KIAA1949;KIAA1949	NM_001134870;NM_133471	Body;1stExon	chr6:30654392-30654934	N_Shelf		RDMR	NA				NA	2_TssAFlnk	3_TssFlnkU	NA	NA	NA	NA	-0.0012	0.0008	0.1248	NA	NA	NA	NA	NA	NA	NA	NA	NA	NA	NA	NA	NA	NA	NA
cg18411055	0.0015	0.0004	2.892e-05	0.00373789	no	+++-+++	0	5.199	6	0.5185	chr7	4796655	+	FOXK1	NM_001037165	Body	chr7:4798529-4799281	N_Shore			NA				NA	4_Tx	5_Tx	NA	NA	NA	NA	-0.0002	0.0004	0.5521	NA	NA	NA	NA	NA	NA	NA	NA	NA	NA	NA	NA	NA	NA	NA
cg04161236	-0.0238	0.0057	2.894e-05	0.00373817	no	--++---	5.4	6.345	6	0.3856	chr11	5263432	-	HBBP1	NR_001589	Body		OpenSea			NA				NA	15_Quies	18_Quies	NA	NA	NA	chr11;4586107;5478047	-0.0021	0.001	0.04668	NA	NA	NA	NA	NA	NA	NA	NA	NA	NA	NA	NA	NA	NA	NA
cg17110052	-0.0131	0.0031	2.894e-05	0.00373817	no	------+	0	3.604	6	0.73	chr19	51858208	+	ETFB;ETFB	NM_001014763;NM_001985	TSS200;Body		OpenSea			NA		19:51858096-51858263	Unclassified_Cell_type_specific	NA	5_TxWk	6_TxWk	NA	NA	NA	NA	-0.0068	0.0029	0.02056	NA	NA	NA	NA	NA	NA	NA	NA	NA	NA	NA	NA	NA	NA	NA
cg08081424	-0.0091	0.0022	2.895e-05	0.00373831	no	--+---+	8.5	6.556	6	0.3639	chr2	159749591	-					OpenSea			TRUE				TRUE	14_ReprPCWk	17_ReprPCWk	NA	NA	NA	NA	-0.0046	0.0015	0.001592	NA	NA	NA	NA	NA	NA	NA	NA	NA	NA	NA	NA	NA	NA	NA
cg02039404	-0.0172	0.0041	2.907e-05	0.00375149	no	+------	11.9	6.811	6	0.3387	chr2	70368784	+				chr2:70369139-70370130	N_Shore		RDMR	NA				NA	2_TssAFlnk	3_TssFlnkU	NA	NA	NA	NA	0.0004	0.0011	0.7218	NA	NA	NA	NA	NA	NA	NA	NA	NA	rs117774281	0.059462	NA	NA	NA	NA
cg18639129	0.0079	0.0019	2.907e-05	0.00375149	no	+++++++	0	3.778	6	0.7067	chr3	194817200	-	C3orf21	NM_152531	Body		OpenSea			NA	3:196298430-196298544			NA	5_TxWk	6_TxWk	NA	NA	NA	NA	-0.0015	0.0011	0.1538	NA	NA	NA	NA	NA	NA	NA	NA	NA	NA	NA	NA	NA	NA	NA
cg08261841	-0.0187	0.0045	2.909e-05	0.00375176	no	--++---	0	3.343	6	0.7648	chr7	142982463	-	TMEM139;TMEM139	NM_153345;NM_153345	5'UTR;1stExon	chr7:142985047-142985810	N_Shelf		RDMR	NA				NA	1_TssA	1_TssA	NA	NA	NA	NA	-0.0002	0.0003	0.5505	NA	NA	NA	NA	NA	NA	NA	NA	NA	NA	NA	NA	NA	NA	NA
cg13906701	-0.0126	0.003	2.909e-05	0.00375176	no	--++---	29	8.456	6	0.2066	chr6	167705750	+	UNC93A;UNC93A	NM_018974;NM_001143947	Body;Body		OpenSea			TRUE				NA	14_ReprPCWk	17_ReprPCWk	NA	NA	NA	chr6;167685115;167754854	-0.0025	0.0023	0.2778	NA	NA	NA	NA	NA	NA	NA	NA	NA	NA	NA	NA	NA	NA	NA
cg12806663	-0.0187	0.0045	2.91e-05	0.00375189	no	----+--	32.9	8.944	6	0.1768	chr4	182230157	-					OpenSea			TRUE				NA	15_Quies	18_Quies	NA	NA	NA	chr4;181732835;183093876	-0.0037	0.002	0.06965	NA	NA	NA	NA	NA	NA	NA	NA	NA	NA	NA	NA	NA	NA	NA
cg01170160	0.0094	0.0023	2.912e-05	0.00375332	no	+++++++	0	2.686	6	0.8471	chr9	36189411	-	CLTA;CLTA;CLTA	NM_007096;NM_001833;NM_001076677	TSS1500;TSS1500;TSS1500	chr9:36190870-36191536	N_Shore			NA				NA	15_Quies	18_Quies	NA	NA	NA	NA	0.0002	0.0007	0.7792	NA	NA	NA	NA	NA	NA	NA	NA	NA	NA	NA	NA	NA	NA	NA
cg15115728	-0.0143	0.0034	2.913e-05	0.00375345	no	--+----	0	2.781	6	0.8358	chr1	209605749	+	LOC642587	NM_001104548	3'UTR		OpenSea			NA				NA	5_TxWk	10_EnhA2	NA	NA	NA	NA	-0.0016	0.0009	0.07235	NA	NA	NA	NA	NA	NA	NA	NA	NA	NA	NA	NA	NA	NA	NA
cg02026637	-0.0097	0.0023	2.918e-05	0.00375873	no	--+----	0	4.325	6	0.6328	chr12	132348618	+					OpenSea			NA	12:130914513-130914624			NA	7_Enh	9_EnhA1	NA	NA	NA	NA	0.0009	0.0014	0.5516	NA	NA	NA	NA	NA	NA	NA	NA	NA	NA	NA	NA	NA	NA	NA
cg22504175	-0.0039	0.0009	2.919e-05	0.00375887	no	---+---	31.8	8.804	6	0.1849	chr7	143042585	+	CLCN1	NM_000083	Body	chr7:143042508-143042867	Island			TRUE	7:142752673-142752989	7:143042141-143043190	Unclassified	TRUE	7_Enh	11_EnhWk	NA	NA	NA	chr7;143028127;143164773	0.0002	0.0005	0.6873	NA	NA	NA	NA	NA	NA	NA	NA	NA	NA	NA	NA	NA	NA	NA
cg20845544	-0.0035	0.0008	2.921e-05	0.00376028	no	+------	39.2	9.865	6	0.1305	chr1	26185473	-	C1orf135	NM_024037	Body	chr1:26185472-26186356	Island			NA	1:26058060-26058721	1:26185239-26186668	Promoter_Associated	NA	2_TssAFlnk	3_TssFlnkU	NA	NA	NA	NA	-0.0005	0.0004	0.197	NA	NA	NA	NA	NA	NA	NA	NA	NA	NA	NA	NA	NA	NA	NA
cg08071700	-0.0171	0.0041	2.924e-05	0.00376299	no	------+	2.9	6.181	6	0.4032	chr16	81579244	+	CMIP;CMIP	NM_030629;NM_198390	Body;Body		OpenSea			TRUE	16:80136732-80137135			NA	5_TxWk	6_TxWk	NA	NA	NA	chr16;81219315;82398912	0	0.0005	0.9185	NA	NA	NA	NA	NA	NA	NA	NA	NA	rs73596429	0.058554	NA	NA	NA	NA
cg01828650	-0.0005	0.0001	2.927e-05	0.00376351	no	+------	22.8	7.769	6	0.2555	chr7	112430614	+	TMEM168	NM_022484	TSS200	chr7:112429980-112430566	S_Shore			NA	7:112217217-112217991	7:112429972-112430809	Promoter_Associated	TRUE	1_TssA	3_TssFlnkU	NA	NA	NA	chr7;112367454;113512159	-0.0001	0.0002	0.5798	NA	NA	NA	NA	NA	NA	NA	NA	NA	NA	NA	NA	NA	NA	NA
cg12724221	0.0122	0.0029	2.927e-05	0.00376351	no	+++-+++	35	9.232	6	0.1609	chr10	99448480	+	AVPI1	NM_021732	TSS1500	chr10:99446696-99447400	S_Shore			TRUE				NA	7_Enh	9_EnhA1	NA	NA	NA	NA	0.0055	0.0019	0.004798	NA	NA	NA	NA	NA	NA	NA	NA	NA	NA	NA	NA	NA	NA	NA
cg02027717	-0.0099	0.0024	2.928e-05	0.00376351	no	+------	0	3.849	6	0.6971	chr3	13590221	-	FBLN2;FBLN2	NM_001998;NM_001004019	TSS1500;TSS1500	chr3:13590414-13591008	N_Shore			NA		3:13590040-13590237	Unclassified_Cell_type_specific	NA	11_BivFlnk	14_TssBiv	NA	NA	NA	NA	-0.0001	0.001	0.932	NA	NA	NA	NA	NA	NA	NA	NA	NA	rs11715677	0.216438	NA	NA	NA	NA
cg17024456	-0.0134	0.0032	2.928e-05	0.00376351	no	--+---+	26.3	8.136	6	0.2283	chr5	171095024	+					OpenSea			TRUE	5:171027537-171027754			TRUE	7_Enh	11_EnhWk	NA	NA	NA	NA	0.0004	0.0006	0.5384	NA	NA	NA	NA	NA	NA	NA	NA	NA	NA	NA	NA	NA	NA	NA
cg18896687	-0.002	0.0005	2.931e-05	0.00376518	no	-------	0	4.424	6	0.6195	chr7	1571125	-	MAFK	NM_002360	5'UTR	chr7:1570406-1571136	Island			NA	7:1536734-1538032			NA	2_TssAFlnk	3_TssFlnkU	NA	NA	NA	NA	-0.0001	0.0002	0.7539	NA	NA	NA	NA	NA	NA	NA	NA	NA	NA	NA	NA	NA	NA	NA
cg10308749	-0.0128	0.0031	2.932e-05	0.00376518	no	--+---+	26.1	8.121	6	0.2294	chr6	126080335	-	HEY2	NM_012259	Body	chr6:126080334-126080831	Island			NA	6:126122028-126122504			NA	7_Enh	11_EnhWk	NA	NA	NA	chr6;125726565;126110414	-0.0015	0.0011	0.1876	NA	NA	NA	NA	NA	NA	NA	NA	NA	NA	NA	NA	NA	NA	NA
cg27422311	0.0065	0.0015	2.932e-05	0.00376518	no	++--++-	54.4	13.169	6	0.04043	chr12	123626132	+					OpenSea			TRUE				NA	7_Enh	11_EnhWk	NA	NA	NA	NA	-0.0011	0.0005	0.02116	rs7980687	12	190b	Taal 2012	HC	SBNO1	F		-196578	rs141086017	0.011	NA	NA	NA	NA
cg11622330	-0.0123	0.003	2.934e-05	0.00376609	no	--+----	0	2.606	6	0.8564	chr19	1843747	+	REXO1	NM_020695	Body	chr19:1847689-1847893	N_Shelf			NA	19:1794182-1794798			TRUE	6_EnhG	7_EnhG1	NA	NA	NA	NA	-0.0006	0.0006	0.3604	NA	NA	NA	NA	NA	NA	NA	NA	NA	NA	NA	NA	NA	NA	NA
cg14134128	0.0058	0.0014	2.935e-05	0.00376609	no	++--+++	58	14.282	6	0.02664	chr17	76774832	-	CYTH1;CYTH1	NM_017456;NM_004762	Body;Body	chr17:76777510-76778390	N_Shelf			NA				NA	5_TxWk	10_EnhA2	NA	NA	NA	NA	-0.0039	0.0013	0.002394	NA	NA	NA	NA	NA	NA	NA	NA	NA	NA	NA	NA	NA	NA	NA
cg00300672	-0.0094	0.0023	2.936e-05	0.00376609	no	--++---	31.9	8.807	6	0.1847	chr2	125077436	-	CNTNAP5	NM_130773	Body		OpenSea			TRUE				NA	15_Quies	13_Het	NA	NA	NA	chr2;124499726;127130165	-0.0017	0.0017	0.3059	NA	NA	NA	NA	NA	NA	NA	NA	NA	rs779978	0.014867	NA	NA	NA	NA
cg11187110	-0.0213	0.0051	2.938e-05	0.00376609	no	--++---	22.4	7.732	6	0.2584	chr12	119619434	+	HSPB8	NM_014365	Body		OpenSea			TRUE				NA	1_TssA	1_TssA	NA	NA	NA	NA	-0.0029	0.0017	0.09121	NA	NA	NA	NA	NA	NA	NA	NA	NA	NA	NA	NA	NA	NA	NA
cg14825593	0.0077	0.0019	2.938e-05	0.00376609	no	+++-+++	0	5.524	6	0.4786	chr13	99188998	+	STK24	NM_001032296	Body		OpenSea			TRUE				NA	7_Enh	11_EnhWk	NA	NA	NA	NA	0.0002	0.0007	0.7837	NA	NA	NA	NA	NA	NA	NA	NA	NA	NA	NA	NA	NA	NA	NA
cg04757239	0.0125	0.003	2.939e-05	0.00376609	no	+++++-+	0	2.198	6	0.9006	chr7	44198380	+	GCK;GCK;GCK	NM_000162;NM_033507;NM_033508	Body;Body;5'UTR		OpenSea			NA				NA	7_Enh	11_EnhWk	NA	NA	NA	NA	-0.0011	0.0008	0.194	rs2908279;rs2971669;rs2971669;rs138715366	7;7;7;7	105;106;106;107	Warrington 2019;Warrington 2019;Beaumont 2018;Warrington 2019	BW;BW;BW;BW	MYL7/GCK;GCK;GCK†;YKT6/GCK	M;M;M;F,M	Unclassified;Maternal Only;;Fetal Only	23523;-33398;-33398;-47891	NA	NA	NA	NA	NA	NA
cg14192935	-0.0115	0.0028	2.939e-05	0.00376609	no	+-++---	56	13.631	6	0.03404	chr9	2571396	-	FLJ35024	NR_015375	Body		OpenSea			TRUE				NA	7_Enh	11_EnhWk	NA	NA	NA	NA	-0.0025	0.0011	0.01616	NA	NA	NA	NA	NA	NA	NA	NA	NA	NA	NA	NA	NA	NA	NA
cg00146004	-0.0026	0.0006	2.942e-05	0.00376878	no	---++--	35.4	9.287	6	0.1581	chr16	3241434	-				chr16:3242622-3242912	N_Shore		RDMR	NA	16:3181041-3182029	16:3240957-3241481	Unclassified	TRUE	11_BivFlnk	14_TssBiv	NA	NA	NA	NA	-0.0012	0.001	0.2189	NA	NA	NA	NA	NA	NA	NA	NA	NA	NA	NA	NA	NA	NA	NA
cg20135002	0.013	0.0031	2.943e-05	0.0037689	no	++++++-	0	4.337	6	0.6312	chr11	47629003	+					OpenSea			TRUE				TRUE	7_Enh	11_EnhWk	NA	NA	NA	NA	-0.0013	0.0011	0.2485	NA	NA	NA	NA	NA	NA	NA	NA	NA	NA	NA	NA	NA	NA	NA
cg01776188	-0.0144	0.0034	2.945e-05	0.00377031	no	--+---?	0	2.218	5	0.8183	chr5	172664082	+				chr5:172663616-172664584	Island		CDMR	TRUE	5:172596200-172597114			NA	13_ReprPC	16_ReprPC	NA	NA	NA	NA	0.0001	0.0003	0.8198	rs34471628;rs4867699	5;5	73;74	Warrington 2019;Warrington 2019	BW;BW	DUSP1;STC2	M;F	Maternal Only;Unclassified	467330;-84458	NA	NA	NA	NA	NA	NA
cg00987379	-0.0009	0.0002	2.948e-05	0.00377185	no	+----+-	28.8	8.429	6	0.2083	chr8	28244386	+	ZNF395	NM_018660	TSS1500	chr8:28243684-28244283	S_Shore			NA				NA	2_TssAFlnk	3_TssFlnkU	NA	NA	NA	NA	0.0006	0.0006	0.3194	NA	NA	NA	NA	NA	NA	NA	NA	NA	NA	NA	NA	NA	NA	NA
cg11809014	-0.021	0.005	2.948e-05	0.00377185	no	-------	0	5.961	6	0.4275	chr17	39067081	-					OpenSea			TRUE				NA	7_Enh	9_EnhA1	NA	NA	NA	NA	-0.0003	0.0005	0.4648	NA	NA	NA	NA	NA	NA	NA	NA	NA	NA	NA	NA	NA	NA	NA
cg20799176	0.0117	0.0028	2.958e-05	0.00378348	no	++-++++	41.8	10.312	6	0.1121	chr11	115477699	+					OpenSea			TRUE				NA	7_Enh	11_EnhWk	NA	NA	NA	NA	0.0034	0.0023	0.135	NA	NA	NA	NA	NA	NA	NA	NA	NA	rs2509362	0.089587	NA	NA	NA	NA
cg18994049	-0.0149	0.0036	2.962e-05	0.00378744	no	------+	11.2	6.76	6	0.3436	chr11	69813825	-				chr11:69813249-69813452	S_Shore			NA				NA	7_Enh	11_EnhWk	NA	NA	NA	NA	-0.0004	0.0008	0.6049	rs667515;rs61885091	11;11	169;170	Warrington 2019;Warrington 2019	BW;BW	CCND1;ANO1/FGF4	F;F	Fetal and Maternal - Same Direction;Unclassified	364749;21873	rs113222427	0.033394	NA	NA	NA	NA
cg05898452	-0.0052	0.0012	2.963e-05	0.00378756	no	---+---	0	2.795	6	0.8341	chr7	55224863	-	EGFR;EGFR;EGFR	NM_201284;NM_201282;NM_005228	Body;Body;Body		OpenSea			TRUE	7:55192357-55192416			NA	6_EnhG	7_EnhG1	NA	NA	NA	NA	-0.0003	0.0007	0.6351	NA	NA	NA	NA	NA	NA	NA	NA	NA	NA	NA	NA	NA	NA	NA
cg26401673	0.0136	0.0033	2.964e-05	0.00378769	no	-++++++	0	5.836	6	0.4419	chr3	43431343	-	ANO10	NM_018075	Body		OpenSea			TRUE		3:43431078-43431683	Unclassified_Cell_type_specific	NA	5_TxWk	10_EnhA2	NA	NA	NA	NA	0.0005	0.0003	0.1418	NA	NA	NA	NA	NA	NA	NA	NA	NA	NA	NA	NA	NA	NA	NA
ch.8.2599852F	-0.006	0.0014	2.967e-05	0.00379036	no	-------	0	1.45	6	0.9627	chr8	131171898	+	ASAP1	NM_018482	Body		OpenSea			NA				NA	4_Tx	5_Tx	NA	NA	NA	NA	-0.0002	0.0002	0.244	NA	NA	NA	NA	NA	NA	NA	NA	NA	NA	NA	NA	NA	NA	NA
cg18581777	0.0021	0.0005	2.97e-05	0.00379304	no	-++++++	0	5.836	6	0.4418	chr15	75105186	+	LMAN1L	NM_021819	TSS200		OpenSea			NA				NA	5_TxWk	6_TxWk	NA	NA	NA	NA	-0.0003	0.0003	0.2776	rs3784789	15	208	Warrington 2019	BW	CSK	M	Fetal and Maternal - Opposite Directions	22634	NA	NA	NA	NA	NA	NA
cg12392336	-0.021	0.005	2.971e-05	0.00379316	no	--?-+--	41.2	8.502	5	0.1307	chr6	121801389	-					OpenSea			NA	6:121843088-121843145			NA	15_Quies	10_EnhA2	NA	NA	NA	NA	0.0013	0.0013	0.3256	NA	NA	NA	NA	NA	NA	NA	NA	NA	rs9398635	0.221259	NA	NA	NA	NA
cg21067905	0.0107	0.0026	2.972e-05	0.00379328	no	-++++++	0	5.023	6	0.5408	chr5	139524919	-				chr5:139525537-139526227	N_Shore		RDMR	TRUE				NA	7_Enh	11_EnhWk	NA	NA	NA	NA	0.0012	0.0012	0.2845	NA	NA	NA	NA	NA	NA	NA	NA	NA	NA	NA	NA	NA	NA	NA
cg20539816	0.0033	0.0008	2.973e-05	0.0037934	no	-++++++	0	4.719	6	0.5803	chr17	5988249	-	WSCD1	NM_015253	Body		OpenSea			NA	17:5928872-5929005			NA	14_ReprPCWk	17_ReprPCWk	NA	NA	NA	NA	-0.0006	0.0005	0.2369	NA	NA	NA	NA	NA	NA	NA	NA	NA	NA	NA	NA	NA	NA	NA
cg07126635	0.001	0.0002	2.98e-05	0.00380117	no	-++++++	0	5.23	6	0.5147	chr12	120652604	-	PXN;PXN;PXN	NM_025157;NM_001080855;NM_002859	Body;Body;Body	chr12:120651711-120651943	S_Shore			NA	12:119136977-119137176			NA	4_Tx	5_Tx	NA	NA	NA	NA	-0.0006	0.0002	0.01383	NA	NA	NA	NA	NA	NA	NA	NA	NA	NA	NA	NA	NA	NA	NA
cg13398470	0.0156	0.0037	2.981e-05	0.00380129	no	+++-+++	52	12.49	6	0.0519	chr8	27862840	+					OpenSea			TRUE				NA	7_Enh	11_EnhWk	NA	NA	NA	NA	-0.0008	0.0012	0.5212	NA	NA	NA	NA	NA	NA	NA	NA	NA	rs73669149	0.040256	NA	NA	NA	NA
cg01999908	0.0158	0.0038	2.982e-05	0.00380141	no	++++++-	1.4	6.087	6	0.4135	chr7	127256920	+	PAX4	NM_006193	TSS1500		OpenSea			NA				NA	14_ReprPCWk	17_ReprPCWk	NA	NA	NA	NA	-0.0012	0.0006	0.03214	rs13231367;rs6467157	7;7	115;115	Warrington 2019;Warrington 2019	BW;BW	SND1;SND1	M;F	Fetal and Maternal - Same Direction;Fetal and Maternal - Same Direction	-252150;-403843	NA	NA	NA	NA	NA	NA
cg09175485	0.0175	0.0042	2.983e-05	0.00380152	no	+++-++-	50.4	12.092	6	0.05995	chr11	67020555	-	KDM2A;KDM2A	NR_027473;NM_012308	Body;Body	chr11:67017607-67017822	S_Shelf			NA		11:67020076-67021025	Gene_Associated	NA	6_EnhG	8_EnhG2	NA	NA	NA	NA	-0.0006	0.0014	0.6352	NA	NA	NA	NA	NA	NA	NA	NA	NA	NA	NA	NA	NA	NA	NA
cg23357209	0.016	0.0038	2.985e-05	0.00380291	no	+++++++	0	2.793	6	0.8344	chr13	51117881	+					OpenSea			TRUE				NA	15_Quies	18_Quies	NA	NA	NA	NA	-0.0003	0.0006	0.5643	NA	NA	NA	NA	NA	NA	NA	NA	NA	NA	NA	NA	NA	NA	NA
cg02169113	-0.001	0.0002	2.986e-05	0.00380303	no	---+---	1.3	6.078	6	0.4145	chr10	43892914	-	HNRNPF;HNRNPF;HNRNPF;HNRNPF;HNRNPF;HNRNPF	NM_001098205;NM_001098208;NM_001098206;NM_001098207;NM_001098204;NM_004966	5'UTR;TSS1500;5'UTR;TSS200;5'UTR;5'UTR	chr10:43891546-43892917	Island			NA	10:43211345-43213022	10:43892180-43892972	Promoter_Associated	TRUE	2_TssAFlnk	3_TssFlnkU	NA	NA	NA	chr10;43821277;44010310	-0.0004	0.0003	0.2501	NA	NA	NA	NA	NA	NA	NA	NA	NA	NA	NA	NA	NA	NA	NA
cg25812424	-0.0049	0.0012	2.989e-05	0.00380569	no	------+	53.1	12.787	6	0.04654	chr12	118574730	+	PEBP1	NM_002567	Body	chr12:118573730-118574731	Island		RDMR	NA	12:117058054-117059141	12:118573432-118575179	Promoter_Associated	NA	2_TssAFlnk	3_TssFlnkU	NA	NA	NA	NA	-0.0013	0.0005	0.007438	NA	NA	NA	NA	NA	NA	NA	NA	NA	NA	NA	NA	NA	NA	NA
cg18129961	0.003	0.0007	2.991e-05	0.00380708	no	+++++++	14.8	7.045	6	0.3167	chr14	96730780	-	BDKRB1	NM_000710	Body		OpenSea			NA				NA	14_ReprPCWk	17_ReprPCWk	NA	NA	NA	chr14;96569930;96754811	-0.0011	0.0008	0.1513	NA	NA	NA	NA	NA	NA	NA	NA	NA	NA	NA	NA	NA	NA	NA
cg10257870	-0.0086	0.0021	2.993e-05	0.00380731	no	+--+---	43	10.527	6	0.1042	chr5	78985484	-	CMYA5	NM_153610	TSS200		OpenSea	high-CpG:79021199-79021441		TRUE	5:79021181-79022014	5:78985346-78985548	Unclassified_Cell_type_specific	NA	1_TssA	1_TssA	NA	NA	NA	NA	0.0061	0.0029	0.0364	NA	NA	NA	NA	NA	NA	NA	NA	NA	NA	NA	NA	NA	NA	NA
cg22802461	-0.0137	0.0033	2.993e-05	0.00380731	no	--++---	56	13.621	6	0.03416	chr19	35981531	+	KRTDAP	NM_207392	TSS200		OpenSea			NA				NA	13_ReprPC	16_ReprPC	NA	NA	NA	chr19;35902725;36424363	0.0006	0.0013	0.6321	NA	NA	NA	NA	NA	NA	NA	NA	NA	NA	NA	NA	NA	NA	NA
cg05874348	0.0093	0.0022	2.994e-05	0.00380743	no	+++-+++	6.1	6.39	6	0.3809	chr17	48348086	+	TMEM92	NM_001168215	TSS1500	chr17:48350422-48350832	N_Shelf			NA		17:48346918-48348327	Unclassified	NA	7_Enh	9_EnhA1	NA	NA	NA	chr17;47591466;49189648	0.0003	0.0012	0.8	NA	NA	NA	NA	NA	NA	NA	NA	NA	NA	NA	NA	NA	NA	NA
cg17580613	-0.0181	0.0043	2.995e-05	0.00380754	no	-------	0	1.732	6	0.9427	chr7	23338304	+	C7orf30	NM_138446	TSS1500	chr7:23338797-23339264	N_Shore			NA		7:23338181-23339614	Promoter_Associated	NA	5_TxWk	6_TxWk	NA	NA	NA	NA	0.0005	0.0004	0.3078	rs34776209	7	103	Warrington 2019	BW	IGF2BP3	F,M	Fetal and Maternal - Same Direction	-174789	NA	NA	NA	NA	NA	NA
cg23693485	0.0143	0.0034	2.998e-05	0.0038102	no	+++-++-	54.6	13.221	6	0.03966	chr6	13381043	-	GFOD1	NM_018988	Body		OpenSea			TRUE				NA	15_Quies	18_Quies	NA	NA	NA	NA	-0.0002	0.0023	0.9179	NA	NA	NA	NA	NA	NA	NA	NA	NA	rs117000303	0.015625	NA	NA	NA	NA
cg03515844	0.0141	0.0034	3e-05	0.00381158	no	-++++++	0	4.733	6	0.5785	chr1	16277545	+	ZBTB17	NM_003443	5'UTR		OpenSea			NA		1:16277537-16277883	Promoter_Associated_Cell_type_specific	NA	7_Enh	9_EnhA1	NA	NA	NA	NA	0.0046	0.0017	0.006097	NA	NA	NA	NA	NA	NA	NA	NA	NA	NA	NA	NA	NA	NA	NA
cg22839180	-0.0154	0.0037	3.003e-05	0.00381424	no	--++--+	55	13.32	6	0.03822	chr5	175117697	-					OpenSea			TRUE				NA	7_Enh	11_EnhWk	NA	NA	NA	chr5;175018363;175132920	-0.0015	0.0011	0.16	NA	NA	NA	NA	NA	NA	NA	NA	NA	NA	NA	NA	NA	NA	NA
cg12239342	-0.0091	0.0022	3.004e-05	0.00381435	no	+------	0	3.72	6	0.7145	chr11	122073946	+	LOC399959	NR_024430	TSS200		OpenSea			NA		11:122073136-122074550	Unclassified	TRUE	7_Enh	11_EnhWk	NA	NA	NA	NA	-0.0005	0.0004	0.1907	NA	NA	NA	NA	NA	NA	NA	NA	NA	NA	NA	NA	NA	NA	NA
cg00104845	-0.0073	0.0018	3.017e-05	0.0038297	no	-----+-	0	2.465	6	0.8724	chr5	140892370	-	PCDHGB5;PCDHGC3;PCDHGA6;PCDHGB4;PCDHGA8;PCDHGA12;PCDHGB3;PCDHGA5;PCDHGA1;PCDHGA11;PCDHGA3;PCDHGA2;PCDHGB6;PCDHGA11;PCDHGC5;PCDHGA4;PCDHGB2;PCDHGA10;PCDHGC4;PCDHGB7;PCDHGA9;PCDHGC3;PCDHGB1;PCDHGA7	NM_018925;NM_002588;NM_018919;NM_003736;NM_032088;NM_003735;NM_018924;NM_018918;NM_018912;NM_032092;NM_018916;NM_018915;NM_018926;NM_018914;NM_018929;NM_018917;NM_018923;NM_018913;NM_018928;NM_018927;NM_018921;NM_032403;NM_018922;NM_018920	3'UTR;3'UTR;3'UTR;3'UTR;3'UTR;3'UTR;3'UTR;3'UTR;3'UTR;3'UTR;3'UTR;3'UTR;3'UTR;3'UTR;3'UTR;3'UTR;3'UTR;3'UTR;3'UTR;3'UTR;3'UTR;3'UTR;3'UTR;3'UTR	chr5:140892913-140893189	N_Shore		CDMR	NA	5:140872467-140872619	5:140891341-140892957	Promoter_Associated	TRUE	2_TssAFlnk	3_TssFlnkU	NA	NA	NA	NA	-0.0003	0.0002	0.1069	rs11957761	5	70	Warrington 2019	BW	ARAP3	M	Maternal Only	-166117	NA	NA	NA	NA	NA	NA
cg03689092	0.009	0.0022	3.018e-05	0.0038298	no	++++++-	41.7	10.292	6	0.1129	chr2	128439345	+	LIMS2;LIMS2	NM_001161404;NM_001161404	1stExon;5'UTR		OpenSea			NA				NA	7_Enh	11_EnhWk	NA	NA	NA	NA	0.0002	0.0003	0.606	NA	NA	NA	NA	NA	NA	NA	NA	NA	NA	NA	NA	NA	NA	NA
cg23909079	-0.0135	0.0032	3.028e-05	0.00384133	no	---+--+	55.5	13.479	6	0.03603	chr10	87403707	+	GRID1	NM_017551	Body		OpenSea			NA				NA	7_Enh	10_EnhA2	NA	NA	NA	NA	-0.0005	0.0006	0.4212	NA	NA	NA	NA	NA	NA	NA	NA	NA	NA	NA	NA	NA	NA	NA
cg21017775	-0.0149	0.0036	3.03e-05	0.0038427	no	------+	0	5.38	6	0.4961	chr11	34535481	-	ELF5	NM_001422	TSS200		OpenSea			TRUE				NA	7_Enh	9_EnhA1	NA	NA	NA	NA	0.0002	0.0004	0.58	NA	NA	NA	NA	NA	NA	NA	NA	NA	NA	NA	NA	NA	NA	NA
cg00436496	0.0195	0.0047	3.034e-05	0.00384439	no	++--+++	9.6	6.638	6	0.3556	chr15	96885119	-				chr15:96883941-96884533	S_Shore		RDMR	NA	15:94685854-94686361			NA	7_Enh	10_EnhA2	NA	NA	NA	NA	-0.0005	0.0004	0.2219	rs55958435	15	212	Warrington 2019	BW	NR2F2	F	Unclassified	32481	NA	NA	NA	NA	NA	NA
cg21672401	0.0176	0.0042	3.034e-05	0.00384439	no	+++++++	0	0.596	6	0.9965	chr12	43499608	-					OpenSea			TRUE				NA	15_Quies	18_Quies	NA	NA	NA	NA	0.0015	0.0009	0.1013	NA	NA	NA	NA	NA	NA	NA	NA	NA	NA	NA	NA	NA	NA	NA
cg10283505	-0.0128	0.0031	3.035e-05	0.00384439	no	--+---+	16.9	7.222	6	0.3008	chr11	94278912	+	FUT4;FUT4	NM_002033;NM_002033	1stExon;3'UTR	chr11:94276894-94278913	Island			TRUE	11:93916543-93918561			NA	2_TssAFlnk	4_TssFlnkD	NA	NA	NA	NA	0.0055	0.0022	0.01478	NA	NA	NA	NA	NA	NA	NA	NA	NA	NA	NA	NA	NA	NA	NA
cg25482146	0.0082	0.002	3.035e-05	0.00384439	no	+++-+++	0	2.013	6	0.9185	chr12	122016415	+	KDM2B;KDM2B	NM_032590;NM_001005366	Body;Body	chr12:122016170-122017693	Island	high-CpG:120500743-120502801		NA	12:120500641-120502076			TRUE	7_Enh	11_EnhWk	NA	NA	NA	NA	0.0019	0.0013	0.1498	rs139429176	12	190a	Warrington 2019	BW	P2RX7/HNF1A	F	Unclassified	384255	NA	NA	NA	NA	NA	NA
cg07414492	-0.0068	0.0016	3.037e-05	0.00384576	no	--++--+	10	6.666	6	0.3529	chr20	3656411	-	ADAM33;ADAM33	NM_153202;NM_025220	Body;Body	chr20:3653190-3654773	S_Shore		CDMR	NA				NA	13_ReprPC	16_ReprPC	NA	NA	NA	NA	-0.0022	0.001	0.03117	NA	NA	NA	NA	NA	NA	NA	NA	NA	NA	NA	NA	NA	NA	NA
cg14023737	-0.0113	0.0027	3.038e-05	0.00384586	no	+--+--+	37	9.531	6	0.1458	chr9	132386878	-				chr9:132388344-132388748	N_Shore			NA		9:132385751-132387686	Promoter_Associated	NA	7_Enh	9_EnhA1	NA	NA	NA	NA	0.0034	0.0012	0.005404	NA	NA	NA	NA	NA	NA	NA	NA	NA	rs4509442	0.054734	NA	NA	NA	NA
cg13504434	0.0113	0.0027	3.043e-05	0.00385102	no	+++-+++	37.5	9.598	6	0.1426	chr12	121088311	-	CABP1;CABP1;CABP1	NM_004276;NM_031205;NM_001033677	TSS200;TSS200;Body		OpenSea			NA				NA	7_Enh	11_EnhWk	NA	NA	NA	NA	-0.0003	0.003	0.9078	rs80019595	12	189	Warrington 2019	BW	HNF1A	F	Unclassified	-328995	NA	NA	NA	NA	NA	NA
cg15108705	-0.0013	0.0003	3.045e-05	0.00385239	no	-------	46.3	11.175	6	0.08311	chr1	233749544	-	KCNK1	NM_002245	TSS1500	chr1:233749373-233750314	Island			NA	1:231815997-231817712	1:233749487-233749616	Unclassified_Cell_type_specific	TRUE	1_TssA	2_TssFlnk	NA	NA	NA	NA	0.0008	0.0004	0.07393	NA	NA	NA	NA	NA	NA	NA	NA	NA	NA	NA	NA	NA	NA	NA
cg01606401	-0.0147	0.0035	3.047e-05	0.00385259	no	-------	25.7	8.08	6	0.2323	chr2	214147709	-	SPAG16;SPAG16	NM_001025436;NM_024532	TSS1500;TSS1500	chr2:214148957-214149426	N_Shore			NA				NA	15_Quies	18_Quies	NA	NA	NA	chr2;214022502;215113362	-0.0001	0.0005	0.8409	NA	NA	NA	NA	NA	NA	NA	NA	NA	NA	NA	NA	NA	NA	NA
cg21576187	0.0021	0.0005	3.047e-05	0.00385259	no	-++-++-	16.8	7.209	6	0.302	chr15	29963223	+				chr15:29967209-29967621	N_Shelf			TRUE				TRUE	15_Quies	18_Quies	NA	NA	NA	chr15;29750001;30109455	-0.0004	0.0007	0.5899	NA	NA	NA	NA	NA	NA	NA	NA	NA	NA	NA	NA	NA	NA	NA
cg04135106	-0.0018	0.0004	3.048e-05	0.00385269	no	-------	0	3.6	6	0.7306	chr16	89104209	-					OpenSea			NA	16:87631662-87631740	16:89103989-89104334	Unclassified_Cell_type_specific	TRUE	13_ReprPC	16_ReprPC	NA	NA	NA	NA	0.0001	0.0004	0.8307	NA	NA	NA	NA	NA	NA	NA	NA	NA	NA	NA	NA	NA	NA	NA
cg26822501	-0.0099	0.0024	3.052e-05	0.00385658	no	+-++---	46.4	11.203	6	0.0823	chr2	33171334	-	LTBP1	NM_206943	TSS1500	chr2:33171448-33173164	N_Shore			NA		2:33170819-33173075	Promoter_Associated	NA	7_Enh	11_EnhWk	NA	NA	NA	NA	-0.0006	0.0011	0.5738	NA	NA	NA	NA	NA	NA	NA	NA	NA	NA	NA	NA	NA	NA	NA
cg10947001	-0.0173	0.0041	3.053e-05	0.00385668	no	---+---	0	5.854	6	0.4397	chr4	139593196	+					OpenSea			TRUE				NA	5_TxWk	6_TxWk	NA	NA	NA	NA	-0.0003	0.0006	0.6157	NA	NA	NA	NA	NA	NA	NA	NA	NA	NA	NA	NA	NA	NA	NA
cg09141623	-0.0188	0.0045	3.058e-05	0.00386067	no	----+--	2.9	6.182	6	0.4031	chr10	53143287	+	PRKG1;PRKG1	NM_001098512;NM_006258	Body;Body		OpenSea			TRUE				NA	15_Quies	18_Quies	NA	NA	NA	NA	0	0.0008	0.9806	NA	NA	NA	NA	NA	NA	NA	NA	NA	NA	NA	NA	NA	NA	NA
cg16373217	0.0105	0.0025	3.058e-05	0.00386067	no	-++++--	51.3	12.325	6	0.0551	chr3	10192855	+	VHL;VHL	NM_000551;NM_198156	3'UTR;3'UTR		OpenSea			NA				NA	4_Tx	5_Tx	NA	NA	NA	NA	-0.0014	0.001	0.1666	NA	NA	NA	NA	NA	NA	NA	NA	NA	NA	NA	NA	NA	NA	NA
cg20690856	0.0026	0.0006	3.061e-05	0.00386329	no	++--+++	61	15.401	6	0.01736	chr7	73315490	-					OpenSea			TRUE				NA	7_Enh	11_EnhWk	NA	NA	NA	NA	0.0007	0.0006	0.2557	rs112139215	7	112	Warrington 2019	BW	MLXIPL	F	Fetal Only	280931	rs114113455	0.012598	NA	NA	NA	NA
cg21437521	-0.0107	0.0026	3.062e-05	0.00386339	no	-------	61.2	15.48	6	0.01683	chr2	65215452	-	SLC1A4;SLC1A4	NM_003038;NM_001135581	TSS1500;TSS200	chr2:65215598-65217212	N_Shore			NA	2:65068956-65070857	2:65215253-65217169	Promoter_Associated	NA	2_TssAFlnk	3_TssFlnkU	NA	NA	NA	NA	-0.0002	0.0002	0.3167	NA	NA	NA	NA	NA	NA	NA	NA	NA	NA	NA	NA	NA	NA	NA
cg13990487	-0.0108	0.0026	3.066e-05	0.00386727	no	+--+--+	69.8	19.894	6	0.002892	chr1	19420096	-	UBR4	NM_020765	Body		OpenSea			TRUE				NA	4_Tx	5_Tx	NA	NA	NA	NA	-0.0008	0.0005	0.1411	NA	NA	NA	NA	NA	NA	NA	NA	NA	NA	NA	NA	NA	NA	NA
cg08202226	-0.0207	0.005	3.068e-05	0.00386863	no	-------	0	2.986	6	0.8106	chr1	153896590	+	GATAD2B	NM_020699	TSS1500	chr1:153894837-153895921	S_Shore			NA				NA	7_Enh	9_EnhA1	NA	NA	NA	NA	0.0011	0.0025	0.658	NA	NA	NA	NA	NA	NA	NA	NA	NA	NA	NA	NA	NA	NA	NA
cg05635114	-0.0187	0.0045	3.07e-05	0.00386998	no	-------	0.2	6.01	6	0.4221	chr16	88832572	+	FAM38A	NM_001142864	Body		OpenSea			NA	16:87359943-87360074			NA	7_Enh	11_EnhWk	NA	NA	NA	NA	-0.0007	0.0012	0.5376	NA	NA	NA	NA	NA	NA	NA	NA	NA	NA	NA	NA	NA	NA	NA
cg27485334	-0.0178	0.0043	3.071e-05	0.00387008	no	--++---	28.5	8.39	6	0.2109	chr17	4336413	+	SPNS3	NM_182538	TSS1500		OpenSea			NA				NA	14_ReprPCWk	17_ReprPCWk	NA	NA	NA	NA	0.0026	0.0012	0.0344	NA	NA	NA	NA	NA	NA	NA	NA	NA	NA	NA	NA	NA	NA	NA
cg10953436	0.0168	0.004	3.072e-05	0.00387017	no	+++-+++	19.7	7.477	6	0.279	chr14	95923976	-	C14orf49	NM_152592	Body		OpenSea			NA				NA	7_Enh	9_EnhA1	NA	NA	NA	NA	0.0003	0.0004	0.396	NA	NA	NA	NA	NA	NA	NA	NA	NA	NA	NA	NA	NA	NA	NA
cg21313071	0.011	0.0026	3.073e-05	0.00387027	no	+++++++	14.6	7.024	6	0.3187	chr20	49640589	+	KCNG1	NM_002237	TSS1500	chr20:49639071-49640212	S_Shore			NA	20:49072511-49073997			NA	12_EnhBiv	15_EnhBiv	NA	NA	NA	NA	0.0019	0.0017	0.2805	NA	NA	NA	NA	NA	NA	NA	NA	NA	NA	NA	NA	NA	NA	NA
cg12453228	-0.0085	0.002	3.078e-05	0.0038754	no	+-++--+	47.1	11.344	6	0.07832	chr6	41338345	-				chr6:41339236-41340027	N_Shore		RDMR	NA				NA	14_ReprPCWk	17_ReprPCWk	NA	NA	NA	chr6;41267474;41447213	0.0062	0.0019	0.001206	NA	NA	NA	NA	NA	NA	NA	NA	NA	NA	NA	NA	NA	NA	NA
cg02464901	-0.0141	0.0034	3.079e-05	0.00387549	no	-------	0	2.242	6	0.8961	chr2	188851274	+					OpenSea			TRUE				NA	15_Quies	18_Quies	NA	NA	NA	NA	0.0002	0.0007	0.7478	NA	NA	NA	NA	NA	NA	NA	NA	NA	NA	NA	NA	NA	NA	NA
cg12750031	-0.0169	0.004	3.082e-05	0.00387694	no	---+---	0	4.24	6	0.6442	chr8	92221717	+	LRRC69	NM_001129890	Body		OpenSea			NA				NA	15_Quies	10_EnhA2	NA	NA	NA	NA	0.0007	0.0009	0.4123	NA	NA	NA	NA	NA	NA	NA	NA	NA	NA	NA	NA	NA	NA	NA
cg12870518	-0.0143	0.0034	3.082e-05	0.00387694	no	--+---+	14.8	7.04	6	0.3171	chr22	18512081	+	FLJ41941	NR_024417	TSS200		OpenSea			NA				NA	7_Enh	11_EnhWk	NA	NA	NA	NA	0.0017	0.0012	0.1647	NA	NA	NA	NA	NA	NA	NA	NA	NA	rs9605499	0.233498	NA	NA	NA	NA
cg11955845	-0.0093	0.0022	3.084e-05	0.00387829	no	+-----+	65.4	17.355	6	0.008063	chr22	36681311	-	MYH9	NM_002473	Body		OpenSea	low-CpG:35011227-35011289		NA				NA	4_Tx	5_Tx	NA	NA	NA	NA	0.0005	0.0004	0.2326	NA	NA	NA	NA	NA	NA	NA	NA	NA	NA	NA	NA	NA	NA	NA
cg05380127	-0.0096	0.0023	3.085e-05	0.00387838	no	--++---	37.9	9.662	6	0.1396	chr6	32171823	+	NOTCH4	NM_004557	Body		OpenSea			NA				NA	14_ReprPCWk	17_ReprPCWk	NA	NA	NA	NA	-0.0002	0.0011	0.8511	rs9267812	6	83	Warrington 2019	BW	PPT2	F	Fetal and Maternal - Same Direction	43429	NA	NA	NA	NA	NA	NA
cg09587957	-0.0063	0.0015	3.086e-05	0.00387847	no	+------	75	24.022	6	0.0005175	chr15	40399101	-	BMF;BMF;BMF;BMF	NM_033503;NM_001003943;NM_001003942;NM_001003940	TSS1500;TSS1500;TSS1500;5'UTR	chr15:40401053-40401298	N_Shore			NA		15:40398856-40399605	Promoter_Associated	TRUE	2_TssAFlnk	3_TssFlnkU	NA	NA	NA	NA	-0.0016	0.0009	0.0847	NA	NA	NA	NA	NA	NA	NA	NA	NA	NA	NA	NA	NA	NA	NA
cg03738669	-0.0176	0.0042	3.087e-05	0.00387857	no	-------	15.9	7.136	6	0.3084	chr20	3218476	-	SLC4A11	NM_032034	TSS200	chr20:3218578-3220930	N_Shore			NA				NA	12_EnhBiv	15_EnhBiv	NA	NA	NA	NA	-0.001	0.0019	0.5813	NA	NA	NA	NA	NA	NA	NA	NA	NA	NA	NA	NA	NA	NA	NA
cg01420491	0.0062	0.0015	3.089e-05	0.00387992	no	-++-+++	59.3	14.76	6	0.02221	chr2	20834624	-	HS1BP3	NM_022460	Body		OpenSea			TRUE		2:20834585-20834716	Unclassified	TRUE	4_Tx	5_Tx	NA	NA	NA	NA	0.0007	0.0006	0.2737	NA	NA	NA	NA	NA	NA	NA	NA	NA	rs78497548	0.039341	NA	NA	NA	NA
cg03283990	-0.0125	0.003	3.096e-05	0.00388754	no	--+----	11.5	6.778	6	0.3418	chr15	35129641	-					OpenSea			TRUE				TRUE	15_Quies	18_Quies	NA	NA	NA	NA	0.0012	0.0014	0.4006	NA	NA	NA	NA	NA	NA	NA	NA	NA	NA	NA	NA	NA	NA	NA
cg21577889	-0.0094	0.0023	3.101e-05	0.00389265	no	--+----	3.3	6.204	6	0.4007	chr1	60281077	+	HOOK1	NM_015888	Body	chr1:60280624-60281048	S_Shore			NA	1:60052676-60053860	1:60279936-60281347	Unclassified	TRUE	11_BivFlnk	3_TssFlnkU	NA	NA	NA	chr1;60250001;60311902	-0.0023	0.0015	0.1191	NA	NA	NA	NA	NA	NA	NA	NA	NA	NA	NA	NA	NA	NA	NA
cg20274462	0.0121	0.0029	3.103e-05	0.00389283	no	+++++++	0	0.142	6	0.9999	chr8	95980625	+					OpenSea			TRUE				NA	7_Enh	11_EnhWk	NA	NA	NA	NA	0.0014	0.0014	0.2946	NA	NA	NA	NA	NA	NA	NA	NA	NA	NA	NA	NA	NA	NA	NA
cg26151999	-0.0124	0.003	3.103e-05	0.00389283	no	-------	0	3.276	6	0.7735	chr19	55644082	-					OpenSea		DMR	NA		19:55644073-55644622	Unclassified_Cell_type_specific	NA	7_Enh	9_EnhA1	NA	NA	NA	NA	0.003	0.0025	0.2347	rs147110934	19	248	Warrington 2019	BW	ZNF628	F	Unclassified	-349354	NA	NA	NA	NA	NA	NA
cg05786140	0.0178	0.0043	3.104e-05	0.00389292	no	-++-+++	0	5.758	6	0.4509	chr4	129292585	+					OpenSea			TRUE				NA	15_Quies	10_EnhA2	NA	NA	NA	NA	0.0003	0.0004	0.491	NA	NA	NA	NA	NA	NA	NA	NA	NA	NA	NA	NA	NA	NA	NA
cg10072261	0.0032	0.0008	3.108e-05	0.00389677	no	++-+++-	19.4	7.443	6	0.2818	chr4	119980361	+	SYNPO2	NM_133477	3'UTR		OpenSea			NA				NA	15_Quies	18_Quies	NA	NA	NA	NA	0.006	0.0017	0.0003349	NA	NA	NA	NA	NA	NA	NA	NA	NA	NA	NA	NA	NA	NA	NA
cg09302903	0.02	0.0048	3.11e-05	0.00389811	no	-++-+++	56.2	13.712	6	0.03303	chr17	46801314	+	C17orf93;PRAC	NR_024103;NM_032391	Body;TSS1500	chr17:46801784-46802071	N_Shore		RDMR	NA	17:44155889-44156363	17:46800833-46802916	Unclassified	NA	11_BivFlnk	14_TssBiv	NA	NA	NA	chr17;46794623;47590173	0.0001	0.0003	0.6933	NA	NA	NA	NA	NA	NA	NA	NA	NA	NA	NA	NA	NA	NA	NA
cg18183242	-0.0096	0.0023	3.113e-05	0.0039007	no	--+---+	43.6	10.629	6	0.1005	chr6	39277547	+	KCNK17;KCNK17	NM_031460;NM_001135111	Body;Body	chr6:39281135-39282215	N_Shelf			NA		6:39277199-39278612	Unclassified	NA	14_ReprPCWk	17_ReprPCWk	NA	NA	NA	NA	-0.0007	0.0008	0.4083	NA	NA	NA	NA	NA	NA	NA	NA	NA	NA	NA	NA	NA	NA	NA
cg02303538	-0.0008	0.0002	3.115e-05	0.00390204	no	----+--	19	7.407	6	0.2848	chr1	179199092	+	ABL2;ABL2;ABL2;ABL2;ABL2	NM_007314;NM_001168236;NM_001168238;NM_001168237;NM_001136001	TSS1500;TSS1500;TSS1500;TSS1500;TSS1500	chr1:179198163-179199200	Island			NA	1:177464869-177465759			TRUE	1_TssA	2_TssFlnk	NA	NA	NA	NA	0.0002	0.0002	0.3284	NA	NA	NA	NA	NA	NA	NA	NA	NA	NA	NA	NA	NA	NA	NA
cg06466839	-0.0127	0.0031	3.118e-05	0.00390463	no	---+--+	17.4	7.261	6	0.2974	chr11	129062277	-	RICS	NM_001142685	TSS200		OpenSea			NA				NA	7_Enh	9_EnhA1	NA	NA	NA	NA	-0.005	0.0025	0.04667	NA	NA	NA	NA	NA	NA	NA	NA	NA	NA	NA	NA	NA	NA	NA
cg25529875	0.017	0.0041	3.119e-05	0.00390471	no	++++++-	0	4.963	6	0.5486	chr6	13413705	+	GFOD1	NM_018988	Body		OpenSea			TRUE				NA	7_Enh	11_EnhWk	NA	NA	NA	NA	0.0003	0.0005	0.4801	NA	NA	NA	NA	NA	NA	NA	NA	NA	NA	NA	NA	NA	NA	NA
cg00886182	-0.0182	0.0044	3.123e-05	0.00390855	no	------+	30.4	8.626	6	0.1957	chr2	23658462	-	KLHL29	NM_052920	5'UTR		OpenSea			TRUE				NA	7_Enh	9_EnhA1	NA	NA	NA	NA	-0.0006	0.0008	0.5102	rs2551347	2	23	Warrington 2019	BW	KLHL29	F	Fetal Only	-253939	NA	NA	NA	NA	NA	NA
cg03119829	0.02	0.0048	3.124e-05	0.00390863	no	+++-++-	50	12.007	6	0.06181	chr1	64170964	-					OpenSea		DMR	NA		1:64170893-64170969	Unclassified_Cell_type_specific	NA	15_Quies	18_Quies	NA	NA	NA	NA	-0.0002	0.0014	0.9024	NA	NA	NA	NA	NA	NA	NA	NA	NA	NA	NA	NA	NA	NA	NA
cg07759162	0.0075	0.0018	3.125e-05	0.00390871	no	++-++++	40.5	10.089	6	0.1209	chr15	75488313	-					OpenSea			TRUE				TRUE	7_Enh	11_EnhWk	NA	NA	NA	NA	-0.0032	0.0021	0.1238	rs3784789	15	208	Warrington 2019	BW	CSK	M	Fetal and Maternal - Opposite Directions	405761	NA	NA	NA	NA	NA	NA
cg08434234	-0.0087	0.0021	3.126e-05	0.0039088	no	-------	0	1.849	6	0.933	chr7	137531173	+	DGKI	NM_004717	Body	chr7:137531125-137532382	Island			TRUE	7:137181705-137182968	7:137531168-137531966	Unclassified_Cell_type_specific	NA	12_EnhBiv	15_EnhBiv	NA	NA	NA	NA	-0.0001	0.0006	0.8631	NA	NA	NA	NA	NA	NA	NA	NA	NA	NA	NA	NA	NA	NA	NA
cg03385114	-0.0082	0.002	3.128e-05	0.00390896	no	--+----	0	5.593	6	0.4703	chr17	25665760	-					OpenSea			TRUE		17:25665675-25665846	Unclassified_Cell_type_specific	NA	7_Enh	11_EnhWk	NA	NA	NA	NA	0.0013	0.0007	0.06237	rs9909342	17	230	Warrington 2019	BW	WSB1	F	Fetal Only	13485	NA	NA	NA	NA	NA	NA
cg09919735	0.0074	0.0018	3.128e-05	0.00390896	no	-++++++	0	3.538	6	0.739	chr16	54545884	+					OpenSea			TRUE	16:53103332-53103468			NA	14_ReprPCWk	17_ReprPCWk	NA	NA	NA	chr16;54424500;54782072	-0.0002	0.0005	0.7418	NA	NA	NA	NA	NA	NA	NA	NA	NA	NA	NA	NA	NA	NA	NA
cg01334432	-0.0149	0.0036	3.13e-05	0.0039103	no	--+----	17.2	7.244	6	0.2988	chr1	209604583	+	LOC642587;MIR205	NM_001104548;NR_029622	Body;TSS1500		OpenSea			NA				NA	5_TxWk	10_EnhA2	NA	NA	NA	NA	-0.0006	0.0007	0.3372	NA	NA	NA	NA	NA	NA	NA	NA	NA	NA	NA	NA	NA	NA	NA
cg03905819	-0.0117	0.0028	3.132e-05	0.00391163	no	------+	40.7	10.125	6	0.1195	chr12	54385275	-	MIR196A2	NR_029617	TSS1500	chr12:54387825-54388732	N_Shelf			NA				NA	13_ReprPC	16_ReprPC	NA	NA	NA	NA	0.0008	0.0009	0.4146	NA	NA	NA	NA	NA	NA	NA	NA	NA	NA	NA	NA	NA	NA	NA
cg10393875	-0.0115	0.0028	3.133e-05	0.00391171	no	-------	0	2.191	6	0.9013	chr7	73244836	-	CLDN4	NM_001305	TSS1500	chr7:73245434-73246045	N_Shore			NA				NA	7_Enh	9_EnhA1	NA	NA	NA	NA	-0.0008	0.0008	0.2871	rs112139215	7	112	Warrington 2019	BW	MLXIPL	F	Fetal Only	210277	NA	NA	NA	NA	NA	NA
cg26516446	-0.0146	0.0035	3.135e-05	0.00391304	no	--+---+	61	15.4	6	0.01736	chr19	47295825	-				chr19:47290585-47291983	S_Shelf			NA				NA	7_Enh	9_EnhA1	NA	NA	NA	NA	-0.0013	0.0005	0.01623	NA	NA	NA	NA	NA	NA	NA	NA	NA	NA	NA	NA	NA	NA	NA
cg27299588	-0.0121	0.0029	3.143e-05	0.00392186	no	--++---	17.2	7.249	6	0.2984	chr19	5286082	+	PTPRS;PTPRS;PTPRS;PTPRS	NM_130855;NM_002850;NM_130854;NM_130853	Body;Body;Body;Body		OpenSea			NA				NA	14_ReprPCWk	17_ReprPCWk	NA	NA	NA	NA	-0.0018	0.0011	0.1028	rs2779165	19	239	Warrington 2019	BW	UHRF1	F	Unclassified	370635	NA	NA	NA	NA	NA	NA
cg05471602	-0.0188	0.0045	3.146e-05	0.00392326	no	---+---	0	3.958	6	0.6824	chr11	129306737	+	BARX2	NM_003658	Body	chr11:129306659-129306882	Island			NA				NA	7_Enh	11_EnhWk	NA	NA	NA	NA	-0.0006	0.0004	0.1754	NA	NA	NA	NA	NA	NA	NA	NA	NA	NA	NA	NA	NA	NA	NA
cg22720139	0.019	0.0046	3.146e-05	0.00392326	no	+++++++	22	7.687	6	0.2619	chr6	52009064	+	MIR206	NR_029713	TSS200		OpenSea			NA				NA	15_Quies	18_Quies	NA	NA	NA	NA	-0.0009	0.0006	0.1286	NA	NA	NA	NA	NA	NA	NA	NA	NA	NA	NA	NA	NA	NA	NA
cg01703291	0.0085	0.002	3.148e-05	0.00392458	no	-++-+++	32.2	8.844	6	0.1826	chr15	85574661	+	PDE8A;PDE8A	NM_173454;NM_002605	Body;Body		OpenSea			TRUE				NA	15_Quies	18_Quies	NA	NA	NA	chr15;84250001;86600525	-0.0008	0.0011	0.4838	NA	NA	NA	NA	NA	NA	NA	NA	NA	NA	NA	NA	NA	NA	NA
cg13585930	-0.012	0.0029	3.149e-05	0.00392466	no	-------	0	3.034	6	0.8046	chr10	72027357	-	NPFFR1	NM_022146	TSS1500		OpenSea			NA				TRUE	7_Enh	11_EnhWk	NA	NA	NA	NA	0.006	0.0028	0.03193	NA	NA	NA	NA	NA	NA	NA	NA	NA	NA	NA	NA	NA	NA	NA
cg19377230	-0.0109	0.0026	3.15e-05	0.00392474	no	-------	0	2.856	6	0.8267	chr2	241295512	+				chr2:241293841-241294408	S_Shore			NA				NA	7_Enh	11_EnhWk	NA	NA	NA	chr2;241290033;241365711	-0.001	0.0008	0.251	NA	NA	NA	NA	NA	NA	NA	NA	NA	NA	NA	NA	NA	NA	NA
cg13997759	-0.0158	0.0038	3.153e-05	0.00392731	no	-------	0	2.272	6	0.8931	chr19	39230902	+	CAPN12	NM_144691	Body	chr19:39226725-39226983	S_Shelf			NA		19:39230860-39230950	Unclassified_Cell_type_specific	NA	5_TxWk	6_TxWk	NA	NA	NA	chr19;39089920;39281136	-0.0066	0.0017	0.0001033	NA	NA	NA	NA	NA	NA	NA	NA	NA	NA	NA	NA	NA	NA	NA
cg05772319	-0.0104	0.0025	3.156e-05	0.00392988	no	--++--+	37.2	9.56	6	0.1444	chr16	323063	-	RGS11;RGS11	NM_183337;NM_003834	Body;Body	chr16:324797-326177	N_Shore			NA		16:322896-323099	Unclassified_Cell_type_specific	NA	13_ReprPC	16_ReprPC	NA	NA	NA	NA	0.0001	0.0008	0.9064	NA	NA	NA	NA	NA	NA	NA	NA	NA	rs59150874	0.022873	NA	NA	NA	NA
cg14422366	0.0029	0.0007	3.163e-05	0.00393742	no	++++++-	0	2.55	6	0.8628	chr14	91738087	-	CCDC88C	NM_001080414	3'UTR	chr14:91738909-91739158	N_Shore			NA		14:91738026-91738426	Unclassified_Cell_type_specific	NA	14_ReprPCWk	17_ReprPCWk	NA	NA	NA	NA	0.0004	0.0005	0.3896	NA	NA	NA	NA	NA	NA	NA	NA	NA	NA	NA	NA	NA	NA	NA
cg10426502	-0.0011	0.0003	3.165e-05	0.00393874	no	+----+-	36.6	9.46	6	0.1493	chr17	72196042	-				chr17:72199932-72200428	N_Shelf			NA	17:69707466-69707649	17:72195662-72197475	Unclassified	TRUE	12_EnhBiv	15_EnhBiv	NA	NA	NA	NA	0	0.0004	0.946	NA	NA	NA	NA	NA	NA	NA	NA	NA	NA	NA	NA	NA	NA	NA
cg27422467	0.0042	0.001	3.169e-05	0.00394255	no	-++++++	0	3.571	6	0.7345	chr11	69482104	+	ORAOV1	NM_153451	3'UTR		OpenSea			NA	11:69191200-69191442			NA	4_Tx	5_Tx	NA	NA	NA	NA	0.0007	0.0009	0.4322	rs667515;rs61885091	11;11	169;170	Warrington 2019;Warrington 2019	BW;BW	CCND1;ANO1/FGF4	F;F	Fetal and Maternal - Same Direction;Unclassified	33028;-309848	NA	NA	NA	NA	NA	NA
cg12220178	-0.0005	0.0001	3.172e-05	0.00394511	no	+------	7.7	6.502	6	0.3693	chr1	156721612	+	HDGF;HDGF;HDGF	NM_001126050;NM_001126051;NM_004494	Body;Body;TSS200	chr1:156720747-156722069	Island	high-CpG:154987871-154988448		NA	1:154987237-154988831	1:156721420-156721806	Promoter_Associated	NA	1_TssA	2_TssFlnk	NA	NA	NA	chr1;156418128;157239941	0	0.0001	0.7124	NA	NA	NA	NA	NA	NA	NA	NA	NA	NA	NA	NA	NA	NA	NA
cg13469595	-0.0165	0.004	3.178e-05	0.0039514	no	-------	0	0.893	6	0.9893	chr1	111813852	+				chr1:111813411-111813853	Island			TRUE	1:111614768-111615429			NA	12_EnhBiv	15_EnhBiv	NA	NA	NA	NA	-0.0012	0.0009	0.1451	NA	NA	NA	NA	NA	NA	NA	NA	NA	NA	NA	NA	NA	NA	NA
cg10865238	-0.0199	0.0048	3.181e-05	0.00395278	no	-------	0	2.15	6	0.9054	chr12	67073062	-	GRIP1	NM_021150	TSS200		OpenSea			TRUE				NA	15_Quies	18_Quies	NA	NA	NA	NA	0.0005	0.0005	0.2867	NA	NA	NA	NA	NA	NA	NA	NA	NA	NA	NA	NA	NA	NA	NA
cg23387310	-0.0099	0.0024	3.181e-05	0.00395278	no	+-++--+	60.4	15.148	6	0.01914	chr19	18093867	+	KCNN1	NM_002248	Body	chr19:18092430-18092948	S_Shore			NA				NA	14_ReprPCWk	17_ReprPCWk	NA	NA	NA	NA	-0.0004	0.0007	0.5488	NA	NA	NA	NA	NA	NA	NA	NA	NA	NA	NA	NA	NA	NA	NA
cg12394910	0.0064	0.0015	3.188e-05	0.0039603	no	++-++++	0	5.609	6	0.4684	chr6	76702942	+	IMPG1	NM_001563	Body		OpenSea			TRUE				NA	15_Quies	18_Quies	NA	NA	NA	NA	-0.003	0.0014	0.02658	NA	NA	NA	NA	NA	NA	NA	NA	NA	NA	NA	NA	NA	NA	NA
cg16179521	0.0124	0.003	3.192e-05	0.00396409	no	++-++++	0	2.232	6	0.8972	chr15	102009894	+	PCSK6;PCSK6;PCSK6;PCSK6;PCSK6;PCSK6;PCSK6;PCSK6	NM_002570;NM_138320;NM_138319;NM_138324;NM_138323;NM_138325;NM_138322;NM_138321	Body;Body;Body;Body;Body;Body;Body;Body		OpenSea			NA	15:99827311-99827418			NA	7_Enh	11_EnhWk	NA	NA	NA	NA	-0.0068	0.0019	0.000223	NA	NA	NA	NA	NA	NA	NA	NA	NA	NA	NA	NA	NA	NA	NA
cg25083763	0.0084	0.002	3.193e-05	0.00396416	no	-+-+++-	54.4	13.161	6	0.04055	chr5	75968406	+	IQGAP2	NM_006633	Body		OpenSea			TRUE				NA	4_Tx	5_Tx	NA	NA	NA	NA	0.0015	0.0008	0.04812	NA	NA	NA	NA	NA	NA	NA	NA	NA	NA	NA	NA	NA	NA	NA
cg19041419	-0.0206	0.005	3.197e-05	0.00396795	no	---+---	0	4.376	6	0.6259	chr4	55527240	+	KIT;KIT	NM_000222;NM_001093772	Body;Body	chr4:55523409-55525297	S_Shore			TRUE				NA	14_ReprPCWk	17_ReprPCWk	NA	NA	NA	NA	-0.0033	0.0013	0.01545	NA	NA	NA	NA	NA	NA	NA	NA	NA	NA	NA	NA	NA	NA	NA
cg08695416	0.0104	0.0025	3.2e-05	0.00397049	no	+++-+++	0	5.01	6	0.5425	chr2	43309970	-					OpenSea			TRUE				TRUE	7_Enh	9_EnhA1	NA	NA	NA	NA	-0.0009	0.0008	0.2766	rs754868;rs4952673	2;2	25;26	Warrington 2019;Warrington 2019	BW;BW	HAAO;ZFP36L2	F;M	Fetal Only;Maternal Only	124438;-113900	NA	NA	NA	NA	NA	NA
cg16174681	0.0118	0.0028	3.205e-05	0.00397552	no	-++-++-	44	10.723	6	0.09731	chr5	108220453	-	FER	NM_005246	Body		OpenSea			TRUE				NA	15_Quies	18_Quies	NA	NA	NA	NA	0.0014	0.0011	0.1855	NA	NA	NA	NA	NA	NA	NA	NA	NA	NA	NA	NA	NA	NA	NA
cg07265310	-0.0087	0.0021	3.217e-05	0.00398804	no	--+-+--	50	11.999	6	0.062	chr12	53242922	+	KRT78	NM_173352	TSS200		OpenSea			NA				NA	12_EnhBiv	15_EnhBiv	NA	NA	NA	NA	-0.0012	0.001	0.2253	NA	NA	NA	NA	NA	NA	NA	NA	NA	NA	NA	NA	NA	NA	NA
cg26515213	0.0533	0.0128	3.217e-05	0.00398804	no	+?+++++	14	5.812	5	0.325	chr12	94171127	-	CRADD	NM_003805	Body		OpenSea			TRUE				NA	7_Enh	9_EnhA1	NA	NA	NA	NA	0.003	0.002	0.1324	NA	NA	NA	NA	NA	NA	NA	NA	NA	NA	NA	NA	NA	NA	NA
cg01079060	0.006	0.0014	3.224e-05	0.00399554	no	-++++++	23.7	7.862	6	0.2484	chr7	139437439	+	HIPK2;HIPK2	NM_001113239;NM_022740	Body;Body		OpenSea			TRUE				NA	7_Enh	11_EnhWk	NA	NA	NA	NA	0.0036	0.0018	0.04213	NA	NA	NA	NA	NA	NA	NA	NA	NA	rs73158615	0.050347	NA	NA	NA	NA
cg08180032	-0.002	0.0005	3.232e-05	0.00400308	no	+--+---	9.6	6.637	6	0.3558	chr15	41624165	-	OIP5;NUSAP1;NUSAP1;NUSAP1	NM_007280;NM_001129897;NM_018454;NM_016359	Body;TSS1500;TSS1500;TSS1500	chr15:41624362-41625340	N_Shore			NA	15:39411454-39412288	15:41623784-41625827	Promoter_Associated	NA	15_Quies	10_EnhA2	NA	NA	NA	NA	0.0001	0.0003	0.676	rs2928148	15	203	Warrington 2019	BW	INO80	M	Maternal Only	222615	NA	NA	NA	NA	NA	NA
cg09163921	0.0104	0.0025	3.232e-05	0.00400308	no	+++-+++	0	5.156	6	0.524	chr17	80066134	+	CCDC57	NM_198082	Body		OpenSea			NA	17:77659362-77659722			NA	7_Enh	11_EnhWk	NA	NA	NA	NA	0.0003	0.0008	0.7253	rs73354194;rs9912553	17;17	235;236	Warrington 2019;Warrington 2019	BW;BW	MYADML2;ASPSCR1	F;M	Fetal Only;Unclassified	160187;106431	NA	NA	NA	NA	NA	NA
cg04886857	-0.0031	0.0008	3.233e-05	0.00400313	no	--++--+	46.6	11.23	6	0.08151	chr1	13914270	+	PDPN;PDPN;PDPN;PDPN	NM_001006624;NM_006474;NM_001006625;NM_198389	5'UTR;Body;5'UTR;Body	chr1:13910137-13910868	S_Shelf			NA				NA	5_TxWk	6_TxWk	NA	NA	NA	NA	0	0.0017	0.9939	NA	NA	NA	NA	NA	NA	NA	NA	NA	NA	NA	NA	NA	NA	NA
cg08991910	-0.0172	0.0041	3.236e-05	0.00400566	no	-------	0	1.833	6	0.9344	chr11	34858035	+					OpenSea			TRUE				NA	15_Quies	18_Quies	NA	NA	NA	NA	0.0009	0.0007	0.1871	NA	NA	NA	NA	NA	NA	NA	NA	NA	rs967751	0.200683	NA	NA	NA	NA
cg25156843	0.0038	0.0009	3.237e-05	0.00400572	no	+++++++	0	2.776	6	0.8364	chr15	89646224	+	ABHD2;ABHD2	NM_152924;NM_007011	5'UTR;5'UTR		OpenSea			TRUE				NA	15_Quies	6_TxWk	NA	NA	NA	chr15;89641345;90197016	0.0011	0.0008	0.1834	NA	NA	NA	NA	NA	NA	NA	NA	NA	NA	NA	NA	NA	NA	NA
cg06338697	-0.0082	0.002	3.238e-05	0.00400577	no	-------	84.9	39.819	6	4.943e-07	chr10	34587539	+	PARD3	NM_019619	Body		OpenSea			TRUE	10:34627518-34627581			NA	15_Quies	18_Quies	NA	NA	NA	NA	0.0001	0.0009	0.9247	NA	NA	NA	NA	NA	NA	NA	NA	NA	rs2799449	0.158681	NA	NA	NA	NA
cg00812236	0.0151	0.0036	3.242e-05	0.00400954	no	+++++++	0	2.979	6	0.8115	chr16	2210434	-	TRAF7	NM_032271	5'UTR	chr16:2214222-2215518	N_Shelf			TRUE	16:2150435-2150561			NA	7_Enh	11_EnhWk	NA	NA	NA	NA	-0.0032	0.002	0.1002	rs2238464	16	215	Warrington 2019	BW	ABCA3	F	Fetal Only	-122143	rs9935429	0.079452	NA	NA	NA	NA
cg15468180	-0.006	0.0014	3.246e-05	0.0040133	no	-------	0	1.883	6	0.9301	chr1	107600409	+	PRMT6	NM_018137	1stExon	chr1:107599205-107600410	Island		DMR	NA	1:107400729-107402078			NA	2_TssAFlnk	3_TssFlnkU	NA	NA	NA	chr1;107485987;107780645	-0.0017	0.0008	0.02481	NA	NA	NA	NA	NA	NA	NA	NA	NA	NA	NA	NA	NA	NA	NA
cg01781382	-0.0197	0.0047	3.247e-05	0.00401335	no	---+?--	22	6.407	5	0.2686	chr1	65878951	-	DNAJC6	NM_014787	3'UTR		OpenSea			NA				NA	5_TxWk	10_EnhA2	NA	NA	NA	NA	0.0003	0.0005	0.4737	NA	NA	NA	NA	NA	NA	NA	NA	NA	NA	NA	NA	NA	NA	NA
cg14051236	-0.0086	0.0021	3.256e-05	0.00402328	no	--++--+	52.9	12.726	6	0.04759	chr14	100029763	-	CCDC85C	NM_001144995	Body		OpenSea			TRUE		14:100029327-100029876	Unclassified_Cell_type_specific	TRUE	7_Enh	11_EnhWk	NA	NA	NA	NA	0.0007	0.0019	0.7028	NA	NA	NA	NA	NA	NA	NA	NA	NA	NA	NA	NA	NA	NA	NA
cg05856677	0.0168	0.004	3.259e-05	0.00402462	no	+++++++	0	4.716	6	0.5808	chr22	19739082	+				chr22:19742901-19744729	N_Shelf			TRUE		22:19739000-19739117	Unclassified_Cell_type_specific	NA	12_EnhBiv	15_EnhBiv	NA	NA	NA	NA	-0.0014	0.0009	0.1298	NA	NA	NA	NA	NA	NA	NA	NA	NA	NA	NA	NA	NA	NA	NA
cg06725798	0.0032	0.0008	3.259e-05	0.00402462	no	+++-+-+	29.1	8.463	6	0.2061	chr3	129267208	-	H1FOO	NM_153833	Body		OpenSea			NA		3:129267056-129267268	Unclassified_Cell_type_specific	NA	5_TxWk	6_TxWk	NA	NA	NA	NA	0.0028	0.0025	0.2606	NA	NA	NA	NA	NA	NA	NA	NA	NA	NA	NA	NA	NA	NA	NA
cg20207567	0.0111	0.0027	3.265e-05	0.00403084	no	+++++++	0	3.016	6	0.8069	chr8	11626510	+	NEIL2;NEIL2;NEIL2;NEIL2	NM_001135747;NM_145043;NM_001135748;NM_001135746	TSS1500;TSS1500;TSS1500;TSS1500	chr8:11627091-11627668	N_Shore			NA		8:11626428-11626687	Unclassified_Cell_type_specific	NA	7_Enh	11_EnhWk	NA	NA	NA	chr8;11604622;11643003	0.0007	0.001	0.4527	NA	NA	NA	NA	NA	NA	NA	NA	NA	NA	NA	NA	NA	NA	NA
cg11224783	-0.0148	0.0036	3.266e-05	0.00403088	no	--+---+	0	5.574	6	0.4726	chr19	7456252	+				chr19:7459779-7460376	N_Shelf			NA				TRUE	5_TxWk	6_TxWk	NA	NA	NA	NA	0.0004	0.0015	0.8098	rs8106042	19	240	Warrington 2019	BW	INSR	F	Fetal Only	294403	rs55646376	0.022852	NA	NA	NA	NA
cg23571857	0.0127	0.0031	3.267e-05	0.00403093	no	-+++?++	43.9	8.91	5	0.1127	chr17	6658898	+	XAF1;XAF1	NM_199139;NM_017523	TSS1500;TSS1500		OpenSea			NA				NA	2_TssAFlnk	3_TssFlnkU	NA	NA	NA	chr17;6620435;6738152	0.0022	0.0017	0.1912	NA	NA	NA	NA	NA	NA	NA	NA	NA	NA	NA	NA	NA	NA	NA
cg05146599	-0.0127	0.003	3.27e-05	0.00403344	no	---+---	8.1	6.527	6	0.3668	chr5	55007208	+	SLC38A9	NM_173514	5'UTR	chr5:55007836-55008368	N_Shore			NA				NA	1_TssA	2_TssFlnk	NA	NA	NA	NA	0.0008	0.0004	0.0801	NA	NA	NA	NA	NA	NA	NA	NA	NA	rs66688726	0.048948	NA	NA	NA	NA
cg20618742	0.0008	0.0002	3.273e-05	0.00403595	no	+++-+++	0	4.499	6	0.6095	chr19	8551059	-	HNRNPM;HNRNPM	NM_005968;NM_031203	Body;Body	chr19:8550539-8551215	Island			NA	19:8456545-8457182			NA	6_EnhG	7_EnhG1	NA	NA	NA	NA	-0.0001	0.0002	0.7765	rs2918299;rs2967676;rs2967677	19;19;19	241;241;241	Beaumont 2018;Warrington 2019;Warrington 2019	BW;BW;BW	ACTL9;ACTL9;ACTL9	M;M;F	;Maternal Only;Maternal Only	-236214;-238607;-238662	NA	NA	NA	NA	NA	NA
cg05571063	-0.0032	0.0008	3.274e-05	0.004036	no	--+----	0	4.644	6	0.5902	chr16	86980091	+					OpenSea			TRUE				TRUE	14_ReprPCWk	17_ReprPCWk	NA	NA	NA	chr16;86977884;86981049	-0.0009	0.0018	0.6288	NA	NA	NA	NA	NA	NA	NA	NA	NA	rs78887866	0.070448	NA	NA	NA	NA
cg17136719	0.0083	0.002	3.281e-05	0.00404343	no	+++-+++	43.8	10.679	6	0.0988	chr13	111505528	-					OpenSea			NA	13:110303529-110303981			NA	5_TxWk	10_EnhA2	NA	NA	NA	NA	-0.0001	0.0006	0.8439	NA	NA	NA	NA	NA	NA	NA	NA	NA	NA	NA	NA	NA	NA	NA
cg19619003	0.0118	0.0029	3.282e-05	0.00404348	no	+++-+++	22.7	7.757	6	0.2564	chr1	41846758	-				chr1:41847264-41849204	N_Shore			TRUE				NA	7_Enh	11_EnhWk	NA	NA	NA	NA	-0.0007	0.0018	0.7086	NA	NA	NA	NA	NA	NA	NA	NA	NA	NA	NA	NA	NA	NA	NA
cg01428953	0.0103	0.0025	3.284e-05	0.00404356	no	+++-+++	0	3.936	6	0.6853	chr1	155177237	+	THBS3;MTX1;MTX1	NM_007112;NM_198883;NM_002455	Body;TSS1500;TSS1500	chr1:155178547-155178980	N_Shore			TRUE		1:155175976-155177609	Promoter_Associated	NA	7_Enh	9_EnhA1	NA	NA	NA	NA	0.0014	0.0012	0.2098	rs6426985;rs905938;rs905938	1;1;1	12;12;12	Warrington 2019;van der Valk 2014;Warrington 2019	BW;BL;BW	DCST2/KCNN3;DCST2;DCST2/KCNN3	M;F;F	Fetal and Maternal - Same Direction;;Unclassified	363618;185849;185848	NA	NA	NA	NA	NA	NA
cg06446408	-0.0062	0.0015	3.284e-05	0.00404356	no	---+--+	0	5.945	6	0.4294	chr16	73266679	-					OpenSea			NA	16:71823783-71824230	16:73266241-73267090	Unclassified_Cell_type_specific	NA	2_TssAFlnk	4_TssFlnkD	NA	NA	NA	NA	0.0012	0.0007	0.06896	NA	NA	NA	NA	NA	NA	NA	NA	NA	NA	NA	NA	NA	NA	NA
cg00951302	0.0128	0.0031	3.286e-05	0.00404483	no	-++++++	0	4.135	6	0.6584	chr6	166131985	+					OpenSea			TRUE				NA	14_ReprPCWk	17_ReprPCWk	NA	NA	NA	NA	0.0014	0.002	0.4845	rs9457107;rs2934844	6;6	98;99	Warrington 2019;Warrington 2019	BW;BW	PDE10A;PDE10A	F;F	Fetal Only;Unclassified	117762;-10471	NA	NA	NA	NA	NA	NA
cg11952493	-0.0122	0.0029	3.287e-05	0.00404487	no	---+---	0	3.158	6	0.7888	chr10	28570835	+	MPP7	NM_173496	5'UTR		OpenSea			TRUE				NA	7_Enh	11_EnhWk	NA	NA	NA	NA	0.0048	0.0023	0.03994	NA	NA	NA	NA	NA	NA	NA	NA	NA	NA	NA	NA	NA	NA	NA
cg12731010	0.0029	0.0007	3.289e-05	0.00404615	no	+++++++	0	4.197	6	0.65	chr2	218755486	+	TNS1	NM_022648	Body		OpenSea			TRUE				TRUE	6_EnhG	7_EnhG1	NA	NA	NA	NA	-0.0003	0.0005	0.5072	NA	NA	NA	NA	NA	NA	NA	NA	NA	NA	NA	NA	NA	NA	NA
cg17665095	0.0099	0.0024	3.293e-05	0.0040475	no	-++++++	33.2	8.981	6	0.1747	chr3	55727078	+	ERC2	NM_015576	Body		OpenSea			TRUE				NA	15_Quies	18_Quies	NA	NA	NA	NA	0.0003	0.0006	0.6572	NA	NA	NA	NA	NA	NA	NA	NA	NA	NA	NA	NA	NA	NA	NA
cg19738924	-0.0157	0.0038	3.293e-05	0.0040475	no	------+	0	3.46	6	0.7493	chr18	24126072	-	KCTD1;KCTD1;KCTD1	NM_001136205;NM_001142730;NM_198991	5'UTR;Body;5'UTR	chr18:24126780-24131138	N_Shore		CDMR	TRUE				NA	7_Enh	11_EnhWk	NA	NA	NA	chr18;24012174;26765639	-0.0001	0.0006	0.9043	NA	NA	NA	NA	NA	NA	NA	NA	NA	NA	NA	NA	NA	NA	NA
ch.16.97779F	-0.0111	0.0027	3.293e-05	0.0040475	no	-------	0	3.809	6	0.7026	chr16	1711947	+	CRAMP1L	NM_020825	Body		OpenSea			NA				NA	4_Tx	5_Tx	NA	NA	NA	NA	0.0002	0.0004	0.5846	NA	NA	NA	NA	NA	NA	NA	NA	NA	NA	NA	NA	NA	NA	NA
cg10881616	-0.0106	0.0026	3.297e-05	0.00405004	no	--+---+	43.3	10.586	6	0.102	chr17	27073614	-	TRAF4	NM_004295	Body	chr17:27070538-27071570	S_Shelf			TRUE				NA	2_TssAFlnk	3_TssFlnkU	NA	NA	NA	NA	-0.0019	0.001	0.07291	NA	NA	NA	NA	NA	NA	NA	NA	NA	NA	NA	NA	NA	NA	NA
cg19375854	-0.0156	0.0038	3.297e-05	0.00405004	no	--+----	0	4.648	6	0.5897	chr15	42242227	+	EHD4	NM_139265	Body		OpenSea			TRUE				NA	7_Enh	11_EnhWk	NA	NA	NA	NA	-0.0006	0.0005	0.1895	NA	NA	NA	NA	NA	NA	NA	NA	NA	NA	NA	NA	NA	NA	NA
cg01005308	-0.0149	0.0036	3.3e-05	0.00405253	no	---+--+	49.6	11.902	6	0.06419	chr20	48768686	+	TMEM189;TMEM189-UBE2V1;TMEM189;TMEM189	NM_001162505;NM_199203;NR_027889;NM_199129	Body;Body;Body;Body	chr20:48769945-48770709	N_Shore			NA				NA	2_TssAFlnk	3_TssFlnkU	NA	NA	NA	NA	0.0005	0.0005	0.3558	NA	NA	NA	NA	NA	NA	NA	NA	NA	NA	NA	NA	NA	NA	NA
cg08707536	0.015	0.0036	3.301e-05	0.00405257	no	+++-+++	34.9	9.222	6	0.1615	chr6	33797086	+					OpenSea			TRUE				NA	14_ReprPCWk	17_ReprPCWk	NA	NA	NA	NA	0.0004	0.0023	0.8489	rs1547669;rs75104038;rs75034466	6;6;6	84;85;85	Warrington 2019;Warrington 2019;Warrington 2019	BW;BW;BW	MLN;HMGA1;HMGA1	F;F;M	Fetal Only;Fetal and Maternal - Same Direction;Fetal and Maternal - Same Direction	21445;-393018;-402729	NA	NA	NA	NA	NA	NA
cg18300848	-0.0043	0.001	3.302e-05	0.00405261	no	---+--+	79.2	28.861	6	6.464e-05	chr20	57465695	-	GNAS;GNAS;GNAS;GNAS;GNAS;GNAS;GNAS;GNAS	NM_001077490;NM_000516;NM_001077488;NR_003259;NM_001077489;NM_016592;NM_080426;NM_080425	3'UTR;TSS1500;TSS1500;Body;TSS1500;3'UTR;TSS1500;Body	chr20:57463652-57467739	Island	high-CpG:56898700-56901058		NA	20:56898137-56901134			NA	1_TssA	1_TssA	NA	NA	NA	NA	0.0001	0.0001	0.5447	rs6026449	20	263	Warrington 2019	BW	STX16-NPEPL1/GNAS	F	Fetal Only	193078	NA	NA	NA	NA	NA	NA
cg26793227	-0.0135	0.0032	3.303e-05	0.00405265	no	-------	0	3.056	6	0.8017	chr1	16483658	+	EPHA2	NM_004431	TSS1500	chr1:16481484-16482782	S_Shore			NA		1:16483409-16483787	Unclassified_Cell_type_specific	NA	7_Enh	11_EnhWk	NA	NA	NA	NA	0.0033	0.0021	0.1061	NA	NA	NA	NA	NA	NA	NA	NA	NA	rs57602506	0.062072	NA	NA	NA	NA
cg04401067	0.008	0.0019	3.305e-05	0.00405273	no	+++++++	0	3.328	6	0.7667	chr1	9902439	+					OpenSea			TRUE				NA	7_Enh	11_EnhWk	NA	NA	NA	NA	-0.0017	0.0008	0.03124	NA	NA	NA	NA	NA	NA	NA	NA	NA	NA	NA	NA	NA	NA	NA
cg06677151	-0.0224	0.0054	3.305e-05	0.00405273	no	--+----	0	4.761	6	0.5748	chr10	616959	+	DIP2C	NM_014974	Body		OpenSea			TRUE	10:606882-607209			NA	9_Het	6_TxWk	NA	NA	NA	NA	-0.0006	0.0008	0.4805	NA	NA	NA	NA	NA	NA	NA	NA	NA	NA	NA	NA	NA	NA	NA
cg20418394	0.0346	0.0083	3.306e-05	0.00405277	no	-++++++	50.6	12.152	6	0.05867	chr10	72254335	+	KIAA1274	NM_014431	5'UTR		OpenSea	low-CpG:71924294-71924369		NA				NA	7_Enh	9_EnhA1	NA	NA	NA	NA	0.0005	0.0024	0.8309	NA	NA	NA	NA	NA	NA	NA	NA	NA	NA	NA	NA	NA	NA	NA
cg03164070	0.0049	0.0012	3.309e-05	0.00405526	no	+++++++	0	0.989	6	0.986	chr6	107987436	-					OpenSea			TRUE				NA	15_Quies	18_Quies	NA	NA	NA	NA	0.0001	0.0004	0.7384	NA	NA	NA	NA	NA	NA	NA	NA	NA	NA	NA	NA	NA	NA	NA
cg13463203	0.0077	0.0019	3.31e-05	0.0040553	no	-++-+++	4.2	6.263	6	0.3944	chr9	132961972	-	FREQ;FREQ	NM_001128826;NM_014286	TSS1500;Body		OpenSea			TRUE				TRUE	5_TxWk	6_TxWk	NA	NA	NA	NA	0.0004	0.0013	0.7388	NA	NA	NA	NA	NA	NA	NA	NA	NA	NA	NA	NA	NA	NA	NA
cg05100070	0.0182	0.0044	3.311e-05	0.00405534	no	+++++++	29.4	8.496	6	0.204	chr6	100896760	-	SIM1	NM_005068	Body	chr6:100897080-100897621	N_Shore			NA	6:101003391-101003532			NA	13_ReprPC	16_ReprPC	NA	NA	NA	chr6;100783820;101001727	0	0.0009	0.9985	NA	NA	NA	NA	NA	NA	NA	NA	NA	NA	NA	NA	NA	NA	NA
cg20119532	-0.0148	0.0036	3.312e-05	0.00405537	no	+------	0	4.608	6	0.595	chr20	749581	+	C20orf54	NM_033409	TSS1500		OpenSea			NA				TRUE	7_Enh	9_EnhA1	NA	NA	NA	NA	-0.0013	0.0014	0.3615	rs1964859	20	251	Warrington 2019	BW	TCF15	F	Fetal Only	141776	NA	NA	NA	NA	NA	NA
cg11111460	-0.0131	0.0032	3.313e-05	0.00405541	no	-------	0	0.801	6	0.9921	chr4	183063637	-	MGC45800	NR_027107	Body	chr4:183063396-183066370	Island		RDMR	NA	4:183300631-183301663			NA	11_BivFlnk	2_TssFlnk	NA	NA	NA	chr4;181732835;183093876	0.0013	0.0007	0.05146	NA	NA	NA	NA	NA	NA	NA	NA	NA	NA	NA	NA	NA	NA	NA
cg25821783	0.0234	0.0056	3.317e-05	0.00405797	no	-+?++++	49.4	9.886	5	0.07853	chr17	63746944	+	CCDC46;CCDC46	NM_001037325;NM_145036	Body;Body		OpenSea			TRUE				TRUE	5_TxWk	11_EnhWk	NA	NA	NA	NA	0.0006	0.0007	0.4056	NA	NA	NA	NA	NA	NA	NA	NA	NA	NA	NA	NA	NA	NA	NA
cg08836542	-0.0019	0.0005	3.318e-05	0.00405797	no	-------	0	3.014	6	0.8071	chr2	28618831	-	FOSL2	NM_005253	Body	chr2:28612964-28616748	S_Shelf		RDMR	NA		2:28617440-28618889	Promoter_Associated	NA	2_TssAFlnk	3_TssFlnkU	NA	NA	NA	NA	0.0042	0.0016	0.008084	NA	NA	NA	NA	NA	NA	NA	NA	NA	rs13413498	0.050731	NA	NA	NA	NA
cg16581928	0.0113	0.0027	3.318e-05	0.00405797	no	+++++++	0	3.696	6	0.7178	chr1	70879924	-	CTH;CTH	NM_001902;NM_153742	Body;Body	chr1:70876622-70877091	S_Shelf			NA				NA	15_Quies	18_Quies	Candidate mDMR	-	chr1;70879235;70880588	chr1;70750001;71284811	0.0009	0.0005	0.09275	NA	NA	NA	NA	NA	NA	NA	NA	NA	rs79061481	0.034767	NA	NA	NA	NA
cg24642236	0.0064	0.0015	3.321e-05	0.00406046	no	+++-+++	31.6	8.769	6	0.187	chr1	156460304	-	MEF2D	NM_005920	5'UTR		OpenSea			TRUE		1:156460256-156461587	Promoter_Associated	TRUE	7_Enh	9_EnhA1	NA	NA	NA	chr1;156418128;157239941	-0.0002	0.0004	0.7148	NA	NA	NA	NA	NA	NA	NA	NA	NA	NA	NA	NA	NA	NA	NA
cg26948823	-0.0125	0.003	3.322e-05	0.00406049	no	--+----	0	5.958	6	0.4279	chr16	1255116	+	CACNA1H;CACNA1H	NM_021098;NM_001005407	Body;Body	chr16:1254108-1254375	S_Shore			NA	16:1194803-1195590			NA	13_ReprPC	16_ReprPC	NA	NA	NA	chr16;1250908;1291520	-0.0018	0.0018	0.3153	NA	NA	NA	NA	NA	NA	NA	NA	NA	NA	NA	NA	NA	NA	NA
cg13381844	-0.0227	0.0055	3.325e-05	0.00406179	no	--+---+	27.8	8.311	6	0.2162	chr1	17973557	-	ARHGEF10L;ARHGEF10L	NM_001011722;NM_018125	Body;Body		OpenSea			NA	1:17845851-17846241			NA	4_Tx	5_Tx	NA	NA	NA	NA	-0.0013	0.0009	0.1555	NA	NA	NA	NA	NA	NA	NA	NA	NA	NA	NA	NA	NA	NA	NA
cg25008156	-0.0028	0.0007	3.325e-05	0.00406179	no	-------	0	0.591	6	0.9965	chr6	170893875	+	PDCD2;PDCD2	NM_144781;NM_002598	TSS200;TSS200	chr6:170893259-170893898	Island			NA	6:170735105-170735823	6:170892871-170894535	Promoter_Associated	NA	1_TssA	1_TssA	NA	NA	NA	chr6;170875868;170896992	-0.0015	0.0006	0.007363	NA	NA	NA	NA	NA	NA	NA	NA	NA	NA	NA	NA	NA	NA	NA
cg15924738	0.0146	0.0035	3.327e-05	0.00406305	no	++++++-	32.8	8.934	6	0.1773	chr14	33296030	-	AKAP6	NM_004274	3'UTR		OpenSea			TRUE				NA	15_Quies	18_Quies	NA	NA	NA	NA	-0.0011	0.0014	0.4021	NA	NA	NA	NA	NA	NA	NA	NA	NA	NA	NA	NA	NA	NA	NA
cg02600679	-0.026	0.0063	3.331e-05	0.00406674	no	-------	0	5.561	6	0.4742	chr16	88832700	+	FAM38A	NM_001142864	Body		OpenSea			NA	16:87360125-87360315			NA	7_Enh	11_EnhWk	NA	NA	NA	NA	0.0002	0.0002	0.3364	NA	NA	NA	NA	NA	NA	NA	NA	NA	NA	NA	NA	NA	NA	NA
cg01269299	0.0111	0.0027	3.339e-05	0.00407413	no	+++++++	0	3.148	6	0.7901	chr10	112287792	-				chr10:112289947-112290305	N_Shelf			TRUE				NA	5_TxWk	6_TxWk	NA	NA	NA	NA	0.0001	0.0009	0.9005	rs1967840	10	153	Warrington 2019	BW	MXI1	F	Fetal Only	261710	NA	NA	NA	NA	NA	NA
cg05965387	-0.0214	0.0052	3.339e-05	0.00407413	no	-------	0	3.635	6	0.726	chr13	51418053	-	DLEU7	NM_198989	TSS200	chr13:51417371-51418149	Island		RDMR	NA	13:50315397-50316112			NA	7_Enh	11_EnhWk	Candidate mDMR	-	chr13;51417402;51418053	NA	0.0001	0.0017	0.9606	NA	NA	NA	NA	NA	NA	NA	NA	NA	rs74985827	0.023872	NA	NA	NA	NA
cg12389356	-0.013	0.0031	3.343e-05	0.00407783	no	-------	0	3.828	6	0.7	chr4	166382661	+	CPE	NM_001873	Body		OpenSea			TRUE		4:166382615-166382746	Unclassified_Cell_type_specific	NA	7_Enh	9_EnhA1	NA	NA	NA	NA	-0.0002	0.0007	0.7935	NA	NA	NA	NA	NA	NA	NA	NA	NA	NA	NA	NA	NA	NA	NA
cg07018580	-0.0173	0.0042	3.345e-05	0.00407908	no	--+----	0	5.598	6	0.4697	chr11	59480501	+	OR10V1	NM_001005324	1stExon		OpenSea			NA				NA	15_Quies	18_Quies	NA	NA	NA	chr11;59422434;60039358	-0.0007	0.0007	0.3598	NA	NA	NA	NA	NA	NA	NA	NA	NA	NA	NA	NA	NA	NA	NA
cg14409166	-0.0142	0.0034	3.347e-05	0.00408033	no	--++---	21.1	7.602	6	0.2687	chr2	233755612	+	NGEF;NGEF	NM_019850;NM_001114090	Body;Body		OpenSea			TRUE				TRUE	12_EnhBiv	15_EnhBiv	NA	NA	NA	NA	-0.0001	0.0011	0.9389	NA	NA	NA	NA	NA	NA	NA	NA	NA	NA	NA	NA	NA	NA	NA
cg00387115	-0.0029	0.0007	3.35e-05	0.00408167	no	-------	0	4.864	6	0.5613	chr12	115889598	-				chr12:115889597-115889995	Island			TRUE	12:114373981-114374574			TRUE	12_EnhBiv	15_EnhBiv	NA	NA	NA	NA	0.0002	0.0005	0.6631	NA	NA	NA	NA	NA	NA	NA	NA	NA	NA	NA	NA	NA	NA	NA
cg21093060	-0.0186	0.0045	3.351e-05	0.00408167	no	---+---	0	2.402	6	0.8792	chr1	32644693	-	TXLNA	NM_175852	TSS1500	chr1:32645154-32645814	N_Shore			NA				NA	7_Enh	9_EnhA1	NA	NA	NA	NA	0.0003	0.0006	0.6595	NA	NA	NA	NA	NA	NA	NA	NA	NA	NA	NA	NA	NA	NA	NA
cg02386575	0.0017	0.0004	3.352e-05	0.00408167	no	-++---+	65.9	17.572	6	0.007396	chr3	49068057	-	QRICH1;QRICH1;IMPDH2	NM_017730;NM_198880;NM_000884	Body;Body;TSS1500	chr3:49066573-49066983	S_Shore			NA				NA	4_Tx	5_Tx	NA	NA	NA	NA	-0.0005	0.0007	0.5329	NA	NA	NA	NA	NA	NA	NA	NA	NA	NA	NA	NA	NA	NA	NA
cg14676592	-0.0032	0.0008	3.352e-05	0.00408167	no	-------	0	5.372	6	0.4971	chr16	49910862	+				chr16:49910209-49910863	Island			TRUE		16:49910448-49910936	Unclassified_Cell_type_specific	NA	7_Enh	11_EnhWk	NA	NA	NA	chr16;49747762;51137136	0.0001	0.0007	0.8887	rs7205514	16	218	Warrington 2019	BW	PAPD5	F	Unclassified	-360944	NA	NA	NA	NA	NA	NA
cg26676360	-0.0095	0.0023	3.353e-05	0.0040817	no	--+---+	0.4	6.027	6	0.4202	chr12	57578696	+	LRP1	NM_002332	Body	chr12:57579320-57579625	N_Shore	low-CpG:55864885-55864971		NA				NA	6_EnhG	8_EnhG2	NA	NA	NA	NA	-0.0009	0.0007	0.2152	NA	NA	NA	NA	NA	NA	NA	NA	NA	NA	NA	NA	NA	NA	NA
cg05549685	-0.0159	0.0038	3.356e-05	0.00408298	no	+----+-	39.6	9.936	6	0.1274	chr3	48538106	-	SHISA5	NM_016479	Body	chr3:48541298-48541911	N_Shelf			NA				NA	6_EnhG	8_EnhG2	NA	NA	NA	NA	0.001	0.0006	0.1197	NA	NA	NA	NA	NA	NA	NA	NA	NA	NA	NA	rs77379431	0.016507	rs77379431	0.016507
cg15490643	0.0204	0.0049	3.356e-05	0.00408298	no	+++++++	0	0.958	6	0.9872	chr2	44935276	+	C2orf34	NM_024766	Body		OpenSea			TRUE				NA	15_Quies	18_Quies	NA	NA	NA	chr2;44883540;45008698	0.0023	0.0008	0.0068	NA	NA	NA	NA	NA	NA	NA	NA	NA	NA	NA	NA	NA	NA	NA
cg00387658	0.0106	0.0026	3.358e-05	0.00408304	no	+++++++	0	5.201	6	0.5183	chr20	54986793	+	CASS4;CASS4;CASS4;CASS4	NM_001164116;NM_001164114;NM_001164115;NM_020356	TSS1500;TSS1500;TSS1500;TSS1500		OpenSea			TRUE		20:54986738-54987675	Promoter_Associated_Cell_type_specific	NA	7_Enh	9_EnhA1	NA	NA	NA	NA	-0.0033	0.0015	0.02714	NA	NA	NA	NA	NA	NA	NA	NA	NA	NA	NA	NA	NA	NA	NA
cg03163783	0.0124	0.003	3.358e-05	0.00408304	no	+++-++-	53.9	13.021	6	0.0427	chr2	200326591	-	SATB2	NM_015265	TSS1500	chr2:200320502-200329681	Island			NA		2:200326340-200326939	Unclassified_Cell_type_specific	NA	14_ReprPCWk	17_ReprPCWk	NA	NA	NA	NA	0.0003	0.0006	0.6028	NA	NA	NA	NA	NA	NA	NA	NA	NA	NA	NA	NA	NA	NA	NA
cg16430819	0.0118	0.0028	3.365e-05	0.00409036	no	-++-+++	14.5	7.014	6	0.3196	chr16	4000920	+					OpenSea			NA	16:3940840-3940988	16:4000884-4001070	Unclassified_Cell_type_specific	TRUE	5_TxWk	10_EnhA2	NA	NA	NA	NA	-0.0001	0.0008	0.9247	NA	NA	NA	NA	NA	NA	NA	NA	NA	NA	NA	NA	NA	NA	NA
cg22735650	0.0022	0.0005	3.369e-05	0.00409403	no	+++++++	36.2	9.41	6	0.1518	chr15	71504159	+	THSD4	NM_024817	Body	chr15:71507368-71507696	N_Shelf			NA				NA	7_Enh	11_EnhWk	NA	NA	NA	chr15;71449069;71522374	0	0.0006	0.982	NA	NA	NA	NA	NA	NA	NA	NA	NA	NA	NA	NA	NA	NA	NA
cg26988617	0.0118	0.0028	3.37e-05	0.00409406	no	+++++++	0	1.763	6	0.9402	chr10	34410961	+	PARD3	NM_019619	Body		OpenSea			TRUE				NA	5_TxWk	6_TxWk	NA	NA	NA	NA	-0.0005	0.0007	0.5228	NA	NA	NA	NA	NA	NA	NA	NA	NA	NA	NA	NA	NA	NA	NA
