## Supplemental Excel Tables for "Placental DNA methylation signatures of maternal smoking during pregnancy and potential impacts on fetal growth" (part 2 of 3)

### Sheet: TS3 (continued)
Excel Table S3. Meta-analysis results for the association between any MSDP and placental DNAm, while controlling for maternal age, parity, and maternal education, but not adjusted for putative cellular heterogeneity; included data from AQUA, EDEN, Gen3G, GENEIDA, INMA, NHBCS, & RICHS. HetIsq = Heterogeneity I2 Value; HetChiSq = Heterogeneity χ2 Test Statistic; HetDf = Degrees of Freedom for Heterogeneity Analyses; HetPVal = P-value for Heterogeneity Test; Chr = Chromosome; Pos = Positiong (hg19); UCSC_RefGene_Name = Gene Annotatsions from the Illumina Annotation file; UCSC_RefGene_Accession = Gene Accession Number from the Illumina Annotation file; UCSC_RefGene_Group = Within Gene location from the Illumina Annotation file; DMR = Differentially Methylation Region from the Illumina Annotation File; HMM_Island = Hiden Markov Model Islands; DHS = DNase I Hypersensitivity Site; PMD = Partially Methylated Domain; SNP = Single Nucleotide Polymorphism; MAF = Minor Allele Frequency; SBE = Single Base Extension.
cg04508649	0.0016	0.0004	3.373e-05	0.00409652	no	++-+++-	12.8	6.879	6	0.3322	chr1	11249046	-	MTOR;ANGPTL7	NM_004958;NM_021146	Body;TSS1500		OpenSea			NA				NA	5_TxWk	6_TxWk	NA	NA	NA	NA	0.0001	0.0002	0.6184	NA	NA	NA	NA	NA	NA	NA	NA	NA	NA	NA	NA	NA	NA	NA
cg00759699	-0.0074	0.0018	3.374e-05	0.00409654	no	-------	0	1.531	6	0.9574	chr19	12991918	+	DNASE2	NM_001375	Body	chr19:12991690-12992508	Island			NA	19:12852691-12853458	19:12991559-12992678	Unclassified	NA	2_TssAFlnk	3_TssFlnkU	NA	NA	NA	chr19;12986260;12996316	-0.0023	0.0013	0.08865	NA	NA	NA	NA	NA	NA	NA	NA	NA	rs36075196	0.025862	NA	NA	NA	NA
cg01819281	-0.0083	0.002	3.381e-05	0.00410385	no	------+	51.8	12.437	6	0.05289	chr3	49054887	-	DALRD3;DALRD3	NM_018114;NM_001009996	Body;Body	chr3:49055214-49056317	N_Shore			NA				NA	7_Enh	11_EnhWk	NA	NA	NA	NA	0.0017	0.001	0.105	NA	NA	NA	NA	NA	NA	NA	NA	NA	NA	NA	NA	NA	NA	NA
cg16836311	-0.0052	0.0013	3.383e-05	0.00410392	no	--+----	57.8	14.209	6	0.02739	chr1	25944712	+	MAN1C1	NM_020379	1stExon	chr1:25944099-25944772	Island			NA	1:25815101-25817340			NA	1_TssA	1_TssA	NA	NA	NA	NA	0.0021	0.0025	0.3992	NA	NA	NA	NA	NA	NA	NA	NA	NA	rs11247857	0.185693	NA	NA	NA	NA
cg13797282	-0.0086	0.0021	3.384e-05	0.00410392	no	--+---+	34.4	9.153	6	0.1651	chr22	37914859	-	CARD10	NM_014550	Body	chr22:37914768-37915883	Island			NA	22:36244787-36245829			NA	12_EnhBiv	15_EnhBiv	NA	NA	NA	NA	0.001	0.0012	0.3705	NA	NA	NA	NA	NA	NA	NA	NA	NA	NA	NA	NA	NA	NA	NA
cg22611900	0.0114	0.0027	3.384e-05	0.00410392	no	+++-+-+	0	3.978	6	0.6796	chr10	99281262	-	UBTD1	NM_024954	Body		OpenSea			TRUE				NA	7_Enh	11_EnhWk	NA	NA	NA	NA	0.0006	0.0012	0.606	NA	NA	NA	NA	NA	NA	NA	NA	NA	NA	NA	NA	NA	NA	NA
cg07182163	-0.0159	0.0038	3.385e-05	0.00410395	no	+------	0	3.931	6	0.686	chr14	79511907	-	NRXN3	NM_004796	Body		OpenSea			TRUE				NA	15_Quies	18_Quies	NA	NA	NA	chr14;79500001;79994522	0.0002	0.001	0.833	NA	NA	NA	NA	NA	NA	NA	NA	NA	NA	NA	NA	NA	NA	NA
cg04737087	-0.0104	0.0025	3.392e-05	0.00411005	no	+--+---	7	6.454	6	0.3743	chr2	71205052	-	ANKRD53;ANKRD53	NM_001115116;NM_024933	TSS1500;TSS1500	chr2:71205563-71206529	N_Shore			TRUE		2:71204917-71206407	Unclassified	TRUE	7_Enh	9_EnhA1	NA	NA	NA	NA	0.0004	0.0018	0.8386	NA	NA	NA	NA	NA	NA	NA	NA	NA	NA	NA	NA	NA	NA	NA
cg27287181	0.0063	0.0015	3.392e-05	0.00411005	no	+++++-+	39.5	9.922	6	0.128	chr12	98901037	-				chr12:98897604-98897849	S_Shelf			NA				NA	5_TxWk	6_TxWk	NA	NA	NA	chr12;97813506;98902373	-0.0007	0.0006	0.237	NA	NA	NA	NA	NA	NA	NA	NA	NA	NA	NA	NA	NA	NA	NA
cg23894948	-0.0113	0.0027	3.393e-05	0.00411008	no	+------	51.3	12.315	6	0.05529	chr22	21387055	-	SLC7A4	NM_004173	TSS1500	chr22:21386493-21387000	S_Shore			TRUE		22:21386776-21387091	Unclassified_Cell_type_specific	TRUE	2_TssAFlnk	9_EnhA1	NA	NA	NA	chr22;21317215;21742223	0.0065	0.0014	2.033e-06	NA	NA	NA	NA	NA	NA	NA	NA	NA	NA	NA	NA	NA	NA	NA
cg12181028	-0.0094	0.0023	3.399e-05	0.00411496	no	--+---+	20.1	7.51	6	0.2762	chr12	132280704	+	SFRS8	NM_004592	Body	chr12:132284454-132284685	N_Shelf			TRUE				TRUE	6_EnhG	7_EnhG1	NA	NA	NA	NA	0.0034	0.0022	0.1161	NA	NA	NA	NA	NA	NA	NA	NA	NA	NA	NA	NA	NA	NA	NA
cg14754427	0.0044	0.0011	3.399e-05	0.00411496	no	-++++++	0	4.066	6	0.6677	chr12	16135308	+	DERA	NM_015954	Body		OpenSea			TRUE				NA	5_TxWk	6_TxWk	NA	NA	NA	NA	0.0043	0.0017	0.01123	NA	NA	NA	NA	NA	NA	NA	NA	NA	NA	NA	NA	NA	NA	NA
cg08293097	0.0068	0.0016	3.408e-05	0.00412467	no	+++-+++	0	5.361	6	0.4984	chr17	17682641	-	SMCR5;RAI1	NR_024007;NM_030665	Body;5'UTR	chr17:17685016-17687240	N_Shelf			TRUE		17:17682640-17682812	Unclassified_Cell_type_specific	NA	7_Enh	9_EnhA1	NA	NA	NA	NA	0.0003	0.0005	0.5655	rs1242516;rs34717629	17;17	228;229	Warrington 2019;Warrington 2019	BW;BW	MED9;RAI1	F;M	Unclassified;Fetal and Maternal - Opposite Directions	295562;72237	NA	NA	NA	NA	NA	NA
cg09423066	0.0121	0.0029	3.419e-05	0.00413562	no	+++-+++	0	5.302	6	0.5057	chr15	76461960	-	C15orf27	NM_152335	Body		OpenSea			TRUE				NA	7_Enh	9_EnhA1	NA	NA	NA	NA	0.0006	0.0013	0.6471	NA	NA	NA	NA	NA	NA	NA	NA	NA	rs74024101	0.048948	NA	NA	NA	NA
cg08770935	0.0141	0.0034	3.421e-05	0.00413562	no	+++-+++	0	3.231	6	0.7794	chr17	17255562	-					OpenSea			NA	17:17196020-17196497			TRUE	14_ReprPCWk	17_ReprPCWk	NA	NA	NA	NA	0.0023	0.0011	0.03686	rs1242516;rs34717629	17;17	228;229	Warrington 2019;Warrington 2019	BW;BW	MED9;RAI1	F;M	Unclassified;Fetal and Maternal - Opposite Directions	-131517;-354842	rs73981908	0.049863	NA	NA	NA	NA
cg16482761	-0.0138	0.0033	3.421e-05	0.00413562	no	--+----	0	4.486	6	0.6112	chr5	138061348	+					OpenSea			TRUE		5:138060820-138061369	Unclassified_Cell_type_specific	TRUE	7_Enh	9_EnhA1	NA	NA	NA	NA	0.0008	0.0004	0.05313	NA	NA	NA	NA	NA	NA	NA	NA	NA	NA	NA	NA	NA	NA	NA
cg18363008	-0.0069	0.0017	3.421e-05	0.00413562	no	--++---	31.8	8.793	6	0.1856	chr17	4675114	-	TM4SF5	NM_003963	TSS200		OpenSea			NA				NA	7_Enh	11_EnhWk	NA	NA	NA	NA	-0.0031	0.0012	0.01186	NA	NA	NA	NA	NA	NA	NA	NA	NA	NA	NA	NA	NA	NA	NA
cg19009305	0.0118	0.0029	3.422e-05	0.00413563	no	+++-+++	36.2	9.407	6	0.152	chr15	89181732	-	ISG20	NM_002201	TSS1500		OpenSea			TRUE		15:89181604-89182719	Promoter_Associated	NA	2_TssAFlnk	3_TssFlnkU	NA	NA	NA	NA	-0.0003	0.0013	0.8219	NA	NA	NA	NA	NA	NA	NA	NA	NA	NA	NA	NA	NA	NA	NA
cg16491668	-0.0138	0.0033	3.427e-05	0.00413928	no	---+---	0	4.048	6	0.6702	chr12	115150060	+					OpenSea			TRUE				NA	7_Enh	9_EnhA1	NA	NA	NA	NA	-0.0012	0.0016	0.4484	NA	NA	NA	NA	NA	NA	NA	NA	NA	NA	NA	NA	NA	NA	NA
cg24530246	0.0093	0.0022	3.427e-05	0.00413928	no	++--+++	32.9	8.948	6	0.1765	chr3	53118167	+					OpenSea			TRUE				NA	5_TxWk	6_TxWk	NA	NA	NA	NA	-0.0036	0.0019	0.06409	NA	NA	NA	NA	NA	NA	NA	NA	NA	rs2564929	0.223555	NA	NA	NA	NA
cg24275730	-0.0011	0.0003	3.429e-05	0.00414051	no	-----+-	0	3.63	6	0.7265	chr2	98703108	+	VWA3B	NM_144992	TSS1500	chr2:98703354-98703889	N_Shore			NA		2:98703081-98703311	Unclassified_Cell_type_specific	TRUE	2_TssAFlnk	3_TssFlnkU	NA	NA	NA	NA	0.0004	0.0004	0.3451	NA	NA	NA	NA	NA	NA	NA	NA	NA	NA	NA	NA	NA	NA	NA
cg08549216	-0.0151	0.0036	3.43e-05	0.00414052	no	------+	14.9	7.053	6	0.316	chr16	31142523	+	MYST1;MYST1	NM_182958;NM_032188	3'UTR;Body		OpenSea			TRUE				TRUE	6_EnhG	8_EnhG2	NA	NA	NA	NA	0.001	0.0006	0.1278	NA	NA	NA	NA	NA	NA	NA	NA	NA	NA	NA	NA	NA	NA	NA
cg21225667	0.0058	0.0014	3.433e-05	0.00414295	no	-++-++-	19.3	7.439	6	0.2821	chr15	59440595	-	MYO1E	NM_004998	Body		OpenSea			TRUE				NA	4_Tx	5_Tx	NA	NA	NA	chr15;59309009;59907948	0	0.0004	0.9714	NA	NA	NA	NA	NA	NA	NA	NA	NA	NA	NA	NA	NA	NA	NA
cg17503389	-0.0125	0.003	3.434e-05	0.00414296	no	--+----	0	3.395	6	0.7579	chr5	90575422	-				chr5:90576347-90576629	N_Shore			NA	5:90611118-90611216	5:90575199-90575574	Unclassified_Cell_type_specific	NA	2_TssAFlnk	3_TssFlnkU	NA	NA	NA	NA	0.003	0.0021	0.1624	NA	NA	NA	NA	NA	NA	NA	NA	NA	NA	NA	NA	NA	NA	NA
cg12404044	-0.0275	0.0066	3.435e-05	0.00414297	no	--++---	3.6	6.223	6	0.3987	chr2	26911734	+				chr2:26915603-26916551	N_Shelf			NA				NA	7_Enh	11_EnhWk	NA	NA	NA	NA	-0.0015	0.0013	0.2393	NA	NA	NA	NA	NA	NA	NA	NA	NA	rs1275985	0.399956	NA	NA	NA	NA
cg06541783	0.0098	0.0024	3.439e-05	0.00414422	no	-++++++	11.5	6.777	6	0.342	chr7	116501312	+	CAPZA2	NM_006136	TSS1500	chr7:116502427-116502920	N_Shore			NA				NA	15_Quies	18_Quies	NA	NA	NA	NA	0	0.0005	0.95	NA	NA	NA	NA	NA	NA	NA	NA	NA	NA	NA	NA	NA	NA	NA
cg27300957	-0.0103	0.0025	3.439e-05	0.00414422	no	--++---	0	4.619	6	0.5935	chr16	89387418	-	ANKRD11	NM_013275	5'UTR		OpenSea			TRUE	16:87914821-87915409			TRUE	7_Enh	11_EnhWk	NA	NA	NA	NA	-0.0022	0.001	0.02895	NA	NA	NA	NA	NA	NA	NA	NA	NA	NA	NA	NA	NA	NA	NA
cg13876650	-0.006	0.0015	3.44e-05	0.00414422	no	--+----	4.5	6.282	6	0.3923	chr1	26146005	+	FAM54B;FAM54B;FAM54B;FAM54B	NM_001099625;NM_001099627;NM_019557;NM_001099626	TSS1500;TSS1500;TSS1500;TSS1500	chr1:26146122-26147349	N_Shore		RDMR	NA				NA	2_TssAFlnk	3_TssFlnkU	NA	NA	NA	NA	-0.0066	0.001	1.582e-11	NA	NA	NA	NA	NA	NA	NA	NA	NA	rs57304633	0.023788	NA	NA	NA	NA
cg15171273	-0.0183	0.0044	3.44e-05	0.00414422	no	-------	0	2.431	6	0.8761	chr8	131539725	-					OpenSea			TRUE				NA	7_Enh	11_EnhWk	NA	NA	NA	NA	0	0.0005	0.9732	NA	NA	NA	NA	NA	NA	NA	NA	NA	rs75975598	0.011139	NA	NA	NA	NA
cg12483927	0.0159	0.0038	3.441e-05	0.00414424	no	++++++-	0	3.987	6	0.6784	chr1	211667682	+	RD3;RD3	NM_001164688;NM_183059	TSS1500;TSS1500		OpenSea			NA				NA	14_ReprPCWk	17_ReprPCWk	NA	NA	NA	NA	0.001	0.0007	0.1173	NA	NA	NA	NA	NA	NA	NA	NA	NA	NA	NA	NA	NA	NA	NA
cg19317960	0.0124	0.003	3.445e-05	0.00414786	no	-++++++	0	4.468	6	0.6136	chr4	54452606	+	LNX1	NM_001126328	5'UTR		OpenSea			TRUE				TRUE	5_TxWk	6_TxWk	NA	NA	NA	NA	0.0007	0.0008	0.3462	NA	NA	NA	NA	NA	NA	NA	NA	NA	NA	NA	NA	NA	NA	NA
cg25705519	0.0114	0.0027	3.449e-05	0.00415148	no	-+-++++	10.5	6.701	6	0.3494	chr3	159557552	-	SCHIP1	NM_014575	Body		OpenSea		RDMR	TRUE				NA	5_TxWk	6_TxWk	Candidate mDMR	-	chr3;159556950;159557895	NA	0.0124	0.0025	7.902e-07	NA	NA	NA	NA	NA	NA	NA	NA	NA	rs11925758	0.280395	NA	NA	NA	NA
cg16362786	0.0075	0.0018	3.451e-05	0.00415153	no	+++++++	0	4.093	6	0.6641	chr21	45177726	+	PDXK	NM_003681	3'UTR	chr21:45177520-45177727	Island			TRUE	21:44001966-44002255			NA	6_EnhG	7_EnhG1	NA	NA	NA	NA	0.0006	0.0008	0.4984	NA	NA	NA	NA	NA	NA	NA	NA	NA	NA	NA	NA	NA	NA	NA
cg07713705	0.0022	0.0005	3.454e-05	0.00415153	no	+++++++	0	3.117	6	0.794	chr11	128712399	+	KCNJ1;KCNJ1;KCNJ1;KCNJ1;KCNJ1	NM_153765;NM_153766;NM_153764;NM_000220;NM_153767	5'UTR;5'UTR;5'UTR;TSS200;5'UTR		OpenSea			NA				NA	15_Quies	18_Quies	NA	NA	NA	NA	-0.0003	0.0003	0.3433	NA	NA	NA	NA	NA	NA	NA	NA	NA	NA	NA	NA	NA	NA	NA
cg11297723	-0.0009	0.0002	3.454e-05	0.00415153	no	+----+-	44.2	10.751	6	0.09637	chr12	51566914	+	TFCP2	NM_005653	TSS1500	chr12:51566680-51567072	Island	high-CpG:49852822-49853188		NA	12:49852424-49853473	12:51566101-51567278	Promoter_Associated	NA	1_TssA	1_TssA	NA	NA	NA	NA	-0.0007	0.0003	0.04402	NA	NA	NA	NA	NA	NA	NA	NA	NA	NA	NA	NA	NA	NA	NA
cg14263093	0.0065	0.0016	3.454e-05	0.00415153	no	-++++++	0	5.641	6	0.4645	chr10	131365266	-	MGMT	NM_002412	Body		OpenSea			NA	10:131255222-131255334			NA	15_Quies	13_Het	NA	NA	NA	NA	-0.0002	0.0006	0.6616	NA	NA	NA	NA	NA	NA	NA	NA	NA	rs4751101	0.079595	NA	NA	NA	NA
cg20271602	-0.0163	0.0039	3.454e-05	0.00415153	no	------+	0	5.379	6	0.4962	chr17	26852532	+	FOXN1	NM_003593	Body		OpenSea			TRUE				TRUE	7_Enh	9_EnhA1	NA	NA	NA	NA	0.0003	0.0004	0.4924	NA	NA	NA	NA	NA	NA	NA	NA	NA	rs76766579	0.178408	NA	NA	NA	NA
cg14613508	0.0222	0.0054	3.456e-05	0.00415155	no	+++-+++	13.2	6.913	6	0.329	chr5	92934027	-				chr5:92930529-92930830	S_Shelf		RDMR	NA				NA	12_EnhBiv	15_EnhBiv	NA	NA	NA	NA	-0.0005	0.001	0.6306	NA	NA	NA	NA	NA	NA	NA	NA	NA	NA	NA	NA	NA	NA	NA
cg24305770	0.0031	0.0007	3.456e-05	0.00415155	no	+++++++	0	3.836	6	0.6988	chr2	97217869	+	ARID5A	NM_212481	Body	chr2:97215788-97216225	S_Shore			NA		2:97217757-97217910	Gene_Associated_Cell_type_specific	NA	4_Tx	5_Tx	NA	NA	NA	NA	0.0003	0.0006	0.6783	rs186606513	2	30	Warrington 2019	BW	CNNM3	F	Unclassified	-264132	NA	NA	NA	NA	NA	NA
cg07251887	-0.0131	0.0032	3.457e-05	0.00415156	no	--++--+	63.6	16.467	6	0.01145	chr17	73641809	-	LOC100130933;RECQL5	NM_001162997;NM_004259	TSS1500;Body		OpenSea			NA				TRUE	7_Enh	9_EnhA1	NA	NA	NA	NA	-0.0012	0.0013	0.3317	NA	NA	NA	NA	NA	NA	NA	NA	NA	NA	NA	NA	NA	NA	NA
cg08105005	0.0013	0.0003	3.458e-05	0.00415157	no	+++-+-+	58.7	14.544	6	0.02412	chr14	105803303	+	PACS2;PACS2	NM_015197;NM_001100913	Body;Body		OpenSea			NA	14:104874184-104874446			NA	5_TxWk	6_TxWk	NA	NA	NA	chr14;105741746;105814646	0.0004	0.0004	0.3229	NA	NA	NA	NA	NA	NA	NA	NA	NA	NA	NA	NA	NA	NA	NA
cg21038780	-0.0167	0.004	3.46e-05	0.00415278	no	-------	0	0.937	6	0.9879	chr5	167780864	-	WWC1;WWC1;WWC1	NM_001161662;NM_015238;NM_001161661	Body;Body;Body		OpenSea			TRUE				NA	5_TxWk	6_TxWk	NA	NA	NA	NA	0.0011	0.0005	0.0403	NA	NA	NA	NA	NA	NA	NA	NA	NA	NA	NA	NA	NA	NA	NA
cg08312330	0.0097	0.0023	3.462e-05	0.0041528	no	+++-+++	0	4.36	6	0.6281	chr8	6783670	+	DEFA6	NM_001926	TSS200		OpenSea			NA				NA	14_ReprPCWk	17_ReprPCWk	NA	NA	NA	NA	0.0018	0.0014	0.1928	rs62496903	8	118	Warrington 2019	BW	MCPH1	F	Unclassified	336732	NA	NA	NA	NA	NA	NA
cg10120856	-0.011	0.0027	3.462e-05	0.0041528	no	---+---	0	2.718	6	0.8434	chr4	157996959	+	GLRB;GLRB;GLRB	NM_001166060;NM_000824;NM_001166061	TSS1500;TSS1500;TSS1500	chr4:157997166-157997686	N_Shore			NA				TRUE	7_Enh	11_EnhWk	NA	NA	NA	NA	0.0001	0.0015	0.9237	NA	NA	NA	NA	NA	NA	NA	NA	NA	NA	NA	NA	NA	NA	NA
cg08462367	-0.0112	0.0027	3.464e-05	0.00415282	no	--++--+	47.8	11.498	6	0.07415	chr8	37168415	-					OpenSea			TRUE				NA	15_Quies	18_Quies	NA	NA	NA	chr8;35213654;37341975	0.0003	0.0018	0.847	NA	NA	NA	NA	NA	NA	NA	NA	NA	NA	NA	NA	NA	NA	NA
cg18074165	-0.0043	0.001	3.464e-05	0.00415282	no	--++---	0	4.356	6	0.6287	chr3	48315011	-					OpenSea			NA	3:48289951-48290016			NA	14_ReprPCWk	17_ReprPCWk	NA	NA	NA	NA	-0.0038	0.0019	0.04375	NA	NA	NA	NA	NA	NA	NA	NA	NA	NA	NA	NA	NA	NA	NA
cg26303222	-0.009	0.0022	3.465e-05	0.00415283	no	--++---	0	2.867	6	0.8254	chr5	175301168	-	CPLX2;CPLX2	NM_001008220;NM_006650	5'UTR;5'UTR	chr5:175298515-175300066	S_Shore			TRUE				NA	13_ReprPC	16_ReprPC	NA	NA	NA	chr5;175232673;175327531	0.0007	0.0023	0.7594	NA	NA	NA	NA	NA	NA	NA	NA	NA	rs112629450	0.012351	NA	NA	NA	NA
cg14845282	-0.0045	0.0011	3.466e-05	0.00415284	no	--+----	38.3	9.729	6	0.1365	chr3	131080593	-	NUDT16P;NUDT16P	NR_027766;NR_002949	TSS200;TSS200	chr3:131080578-131081191	Island			NA	3:132563269-132563868			TRUE	2_TssAFlnk	3_TssFlnkU	NA	NA	NA	NA	0.0007	0.0008	0.4135	NA	NA	NA	NA	NA	NA	NA	NA	NA	NA	NA	NA	NA	NA	NA
cg27569300	-0.0015	0.0004	3.467e-05	0.00415285	no	-------	0	3.37	6	0.7611	chr15	99645065	+	SYNM;SYNM	NM_145728;NM_015286	TSS1500;TSS1500	chr15:99645030-99646444	Island			NA	15:97462554-97464153			NA	7_Enh	11_EnhWk	NA	NA	NA	NA	-0.0004	0.0004	0.3249	rs7402983;rs11630479	15;15	213;214	Warrington 2019;Warrington 2019	BW;BW	IGF1R;IGF1R	F;F	Fetal Only;Unclassified	451789;404584	NA	NA	NA	NA	NA	NA
cg03723716	-0.0164	0.004	3.473e-05	0.00415885	no	--+---+	23.1	7.804	6	0.2528	chr11	111609239	+	PPP2R1B;PPP2R1B	NM_181699;NM_002716	Body;3'UTR		OpenSea			TRUE				NA	5_TxWk	6_TxWk	NA	NA	NA	NA	-0.0002	0.0004	0.6297	rs57414412	11	173	Warrington 2019	BW	CRYAB	F	Unclassified	-160192	NA	NA	NA	NA	NA	NA
cg15995592	-0.0073	0.0018	3.478e-05	0.00416245	no	--++---	0	5.996	6	0.4236	chr2	160614976	-	MARCH7	NM_022826	Body		OpenSea			TRUE				NA	4_Tx	5_Tx	NA	NA	NA	NA	0.001	0.0012	0.4023	rs10173538	2	36	Warrington 2019	BW	2007-03-01	F	Unclassified	45700	NA	NA	NA	NA	NA	NA
cg18824193	-0.0117	0.0028	3.478e-05	0.00416245	no	--++---	51.8	12.442	6	0.0528	chr8	143341034	+	TSNARE1	NM_145003	Body		OpenSea			TRUE				NA	14_ReprPCWk	17_ReprPCWk	NA	NA	NA	chr8;143331427;143354565	-0.0003	0.0014	0.8258	NA	NA	NA	NA	NA	NA	NA	NA	NA	NA	NA	NA	NA	NA	NA
cg10563109	0.0078	0.0019	3.479e-05	0.00416246	no	+++++++	0	5.645	6	0.4641	chr6	5087749	+				chr6:5084516-5087032	S_Shore			NA	6:5032446-5032752	6:5087708-5087783	Unclassified_Cell_type_specific	NA	14_ReprPCWk	15_EnhBiv	NA	NA	NA	NA	0.0051	0.0033	0.1216	NA	NA	NA	NA	NA	NA	NA	NA	NA	NA	NA	NA	NA	NA	NA
cg02286717	0.0089	0.0022	3.481e-05	0.00416366	no	-+-++++	45	10.908	6	0.09126	chr10	75415704	+	SYNPO2L;SYNPO2L	NM_001114133;NM_001114133	1stExon;5'UTR		OpenSea			NA				NA	15_Quies	18_Quies	NA	NA	NA	NA	0.0068	0.0025	0.008106	NA	NA	NA	NA	NA	NA	NA	NA	NA	NA	NA	NA	NA	NA	NA
cg08564522	-0.0207	0.005	3.485e-05	0.00416726	no	--+----	0	4.998	6	0.5441	chr19	42440079	+				chr19:42440030-42440234	Island			TRUE	19:47131871-47131931	19:42439953-42440303	Unclassified	NA	13_ReprPC	16_ReprPC	NA	NA	NA	NA	0.0041	0.0016	0.01187	NA	NA	NA	NA	NA	NA	NA	NA	NA	NA	NA	NA	NA	NA	NA
cg25494156	0.0173	0.0042	3.487e-05	0.00416846	no	-++++++	11.8	6.804	6	0.3394	chr8	144824233	+				chr8:144822011-144822805	S_Shore			NA	8:144895867-144896226			NA	7_Enh	9_EnhA1	NA	NA	NA	NA	0.0012	0.0006	0.04391	NA	NA	NA	NA	NA	NA	NA	NA	NA	NA	NA	NA	NA	NA	NA
cg00559635	0.0016	0.0004	3.491e-05	0.00417205	no	++++++-	25.3	8.035	6	0.2355	chr4	3415930	+	RGS12;RGS12;RGS12	NM_198229;NM_198227;NM_002926	Body;Body;Body	chr4:3414681-3415353	S_Shore			NA	4:3385529-3385841	4:3415557-3416048	Unclassified_Cell_type_specific	TRUE	5_TxWk	6_TxWk	NA	NA	NA	NA	-0.0018	0.0012	0.1204	NA	NA	NA	NA	NA	NA	NA	NA	NA	NA	NA	NA	NA	NA	NA
cg02315187	-0.0088	0.0021	3.497e-05	0.00417683	no	----?--	0	3.903	5	0.5635	chr21	46317913	+	ITGB2;ITGB2	NM_000211;NM_001127491	Body;Body	chr21:46321397-46321644	N_Shelf			TRUE				NA	7_Enh	9_EnhA1	NA	NA	NA	chr21;46282168;46342078	-0.0004	0.002	0.8606	NA	NA	NA	NA	NA	NA	NA	NA	NA	NA	NA	NA	NA	NA	NA
cg13389508	-0.0087	0.0021	3.497e-05	0.00417683	no	--+----	18.2	7.335	6	0.291	chr8	145012644	+	PLEC1;PLEC1;PLEC1;PLEC1;PLEC1;PLEC1;PLEC1;PLEC1	NM_201378;NM_201384;NM_201382;NM_201381;NM_000445;NM_201380;NM_201383;NM_201379	Body;Body;Body;Body;Body;Body;Body;Body	chr8:145016417-145016916	N_Shelf		CDMR	NA		8:145012634-145012862	Promoter_Associated_Cell_type_specific	NA	3_TxFlnk	8_EnhG2	NA	NA	NA	NA	-0.0031	0.0011	0.007492	NA	NA	NA	NA	NA	NA	NA	NA	NA	NA	NA	NA	NA	NA	NA
cg11245806	0.0183	0.0044	3.5e-05	0.00417923	no	+++++--	51.3	12.32	6	0.05521	chr2	20252225	-	LAPTM4A	NM_014713	TSS1500	chr2:20251040-20251864	S_Shore			NA		2:20250024-20252431	Promoter_Associated	NA	2_TssAFlnk	3_TssFlnkU	NA	NA	NA	NA	0.008	0.0019	3.743e-05	NA	NA	NA	NA	NA	NA	NA	NA	NA	NA	NA	NA	NA	NA	NA
cg06190807	-0.0086	0.0021	3.503e-05	0.00418042	no	+-----+	18.4	7.357	6	0.2891	chr1	62660188	+	L1TD1;L1TD1	NM_019079;NM_001164835	TSS1500;TSS1500	chr1:62660555-62660946	N_Shore			NA				NA	7_Enh	9_EnhA1	NA	NA	NA	NA	-0.0007	0.0012	0.5196	NA	NA	NA	NA	NA	NA	NA	NA	NA	NA	NA	NA	NA	NA	NA
cg12593634	-0.0215	0.0052	3.504e-05	0.00418042	no	--++---	24.8	7.982	6	0.2394	chr11	5143555	+	OR52A4	NM_001005222	TSS1500		OpenSea			NA				NA	15_Quies	18_Quies	NA	NA	NA	chr11;4586107;5478047	-0.001	0.0012	0.4223	NA	NA	NA	NA	NA	NA	NA	NA	NA	NA	NA	NA	NA	NA	NA
cg24673955	0.001	0.0002	3.504e-05	0.00418042	no	+++++-+	9.7	6.641	6	0.3553	chr1	245847633	+	KIF26B	NM_018012	Body	chr1:245848539-245849103	N_Shore			TRUE	1:243914210-243914287			NA	5_TxWk	6_TxWk	NA	NA	NA	chr1;245823463;245869360	0.0003	0.0003	0.34	NA	NA	NA	NA	NA	NA	NA	NA	NA	NA	NA	NA	NA	NA	NA
cg10892950	-0.0128	0.0031	3.505e-05	0.00418043	no	--+----	15.2	7.076	6	0.3138	chr12	45626938	+	ANO6;ANO6;ANO6	NM_001142679;NM_001142680;NM_001025356	Body;Body;Body		OpenSea			TRUE				TRUE	7_Enh	9_EnhA1	NA	NA	NA	NA	-0.0005	0.0012	0.6985	NA	NA	NA	NA	NA	NA	NA	NA	NA	NA	NA	NA	NA	NA	NA
cg02448597	0.016	0.0039	3.507e-05	0.00418162	no	++-++-+	0	3.089	6	0.7976	chr6	32160605	+	GPSM3	NM_022107	5'UTR	chr6:32163292-32164383	N_Shelf	low-CpG:32268390-32268693		NA		6:32160245-32160918	Promoter_Associated	NA	2_TssAFlnk	3_TssFlnkU	NA	NA	NA	NA	-0.0004	0.0003	0.1634	rs9267812	6	83	Warrington 2019	BW	PPT2	F	Fetal and Maternal - Same Direction	32211	NA	NA	NA	NA	NA	NA
cg16989180	-0.01	0.0024	3.511e-05	0.0041852	no	+-++---	41.5	10.252	6	0.1144	chr1	145097220	-	SEC22B	NM_004892	Body	chr1:145096393-145096784	S_Shore			NA		1:145096038-145097369	Unclassified	NA	1_TssA	1_TssA	NA	NA	NA	NA	-0.0002	0.0012	0.9019	NA	NA	NA	NA	NA	NA	NA	NA	NA	NA	NA	NA	NA	NA	NA
cg09832267	-0.0008	0.0002	3.512e-05	0.0041852	no	+------	11.4	6.768	6	0.3428	chr6	31649372	+	LY6G5C	NM_025262	TSS1500	chr6:31649081-31649373	Island			NA	6:31756973-31757649	6:31648043-31649635	Promoter_Associated	NA	2_TssAFlnk	3_TssFlnkU	NA	NA	NA	NA	0.0002	0.0002	0.3357	rs9366778;rs6911024;rs9267812	6;6;6	81;82;83	Warrington 2019;Warrington 2019;Warrington 2019	BW;BW;BW	HLA-C;MICA/HLA-C;PPT2	F;M;F	Unclassified;Maternal Only;Fetal and Maternal - Same Direction	380199;280921;-479022	NA	NA	NA	NA	NA	NA
cg24502027	-0.0177	0.0043	3.516e-05	0.00418877	no	-------	0	5.789	6	0.4472	chr10	556470	+	DIP2C	NM_014974	Body		OpenSea			TRUE	10:546357-546763			NA	5_TxWk	6_TxWk	NA	NA	NA	NA	-0.0004	0.0008	0.6014	NA	NA	NA	NA	NA	NA	NA	NA	NA	NA	NA	NA	NA	NA	NA
cg05826823	-0.0098	0.0024	3.521e-05	0.00419353	no	--+---+	39.1	9.846	6	0.1313	chr9	130968072	+	CIZ1;DNM1;DNM1;CIZ1	NM_012127;NM_004408;NM_001005336;NM_001131015	TSS1500;Body;Body;TSS1500	chr9:130965464-130966516	S_Shore			NA		9:130967994-130968212	Unclassified_Cell_type_specific	NA	13_ReprPC	16_ReprPC	NA	NA	NA	NA	0.0025	0.0012	0.0393	NA	NA	NA	NA	NA	NA	NA	NA	NA	NA	NA	NA	NA	NA	NA
cg02217022	-0.01	0.0024	3.522e-05	0.00419353	no	--+---+	16.1	7.15	6	0.3072	chr17	80833526	+	TBCD	NM_005993	Body	chr17:80829533-80829871	S_Shelf			TRUE	17:78426592-78427006			TRUE	7_Enh	9_EnhA1	NA	NA	NA	NA	0.0008	0.0018	0.6789	NA	NA	NA	NA	NA	NA	NA	NA	NA	NA	NA	NA	NA	NA	NA
cg13691824	-0.0172	0.0042	3.524e-05	0.00419472	no	--++---	28.5	8.395	6	0.2106	chr5	134788649	+	TIFAB	NM_001099221	TSS1500		OpenSea			NA				NA	5_TxWk	6_TxWk	NA	NA	NA	NA	-0.0003	0.0006	0.6213	NA	NA	NA	NA	NA	NA	NA	NA	NA	NA	NA	NA	NA	NA	NA
cg24351694	-0.0104	0.0025	3.526e-05	0.00419591	no	------+	28.4	8.377	6	0.2117	chr8	144655447	-	C8orf73	NM_001100878	TSS1500	chr8:144653774-144653976	S_Shore			NA		8:144655283-144655530	Promoter_Associated_Cell_type_specific	NA	7_Enh	9_EnhA1	NA	NA	NA	NA	0.0027	0.0017	0.1118	NA	NA	NA	NA	NA	NA	NA	NA	NA	NA	NA	NA	NA	NA	NA
cg24004007	0.0094	0.0023	3.53e-05	0.00419947	no	++--+++	61.9	15.743	6	0.0152	chr15	63889250	-	FBXL22	NM_203373	TSS1500	chr15:63892789-63893911	N_Shelf		RDMR	NA				NA	7_Enh	11_EnhWk	NA	NA	NA	NA	0.0006	0.0008	0.4327	NA	NA	NA	NA	NA	NA	NA	NA	NA	NA	NA	NA	NA	NA	NA
cg13916961	-0.015	0.0036	3.531e-05	0.00419947	no	--+----	0	3.957	6	0.6825	chr7	552135	+	PDGFA;PDGFA	NM_002607;NM_033023	Body;Body	chr7:550450-550681	S_Shore			TRUE	7:518064-519109			NA	7_Enh	11_EnhWk	NA	NA	NA	NA	0.0003	0.0005	0.6086	NA	NA	NA	NA	NA	NA	NA	NA	NA	NA	NA	NA	NA	NA	NA
cg00776080	0.0097	0.0023	3.534e-05	0.00420065	no	+++-+++	9.2	6.61	6	0.3584	chr12	53442322	-	TENC1;TENC1	NM_198316;NM_015319	5'UTR;TSS1500	chr12:53440579-53440840	S_Shore			TRUE		12:53441876-53443325	Promoter_Associated	NA	2_TssAFlnk	3_TssFlnkU	NA	NA	NA	chr12;53268859;54305222	-0.0003	0.0004	0.4582	NA	NA	NA	NA	NA	NA	NA	NA	NA	NA	NA	NA	NA	NA	NA
cg17588800	-0.0037	0.0009	3.534e-05	0.00420065	no	-------	0	2.848	6	0.8276	chr7	42278067	-	GLI3	NM_000168	TSS1500	chr7:42276003-42277850	S_Shore			NA	7:42242529-42244622			NA	2_TssAFlnk	3_TssFlnkU	NA	NA	NA	NA	-0.0009	0.0007	0.1515	NA	NA	NA	NA	NA	NA	NA	NA	NA	NA	NA	NA	NA	NA	NA
cg15068641	-0.0126	0.003	3.541e-05	0.00420778	no	-------	8.4	6.552	6	0.3643	chr2	236636823	+	AGAP1;AGAP1	NM_014914;NM_001037131	Body;Body		OpenSea			TRUE				NA	5_TxWk	6_TxWk	NA	NA	NA	NA	-0.0003	0.0009	0.7478	NA	NA	NA	NA	NA	NA	NA	NA	NA	NA	NA	NA	NA	NA	NA
cg11571702	0.0048	0.0012	3.544e-05	0.00421015	no	++-++++	39.7	9.948	6	0.1269	chr5	134690408	+	H2AFY;H2AFY;H2AFY;H2AFY	NM_004893;NM_001040158;NM_138610;NM_138609	Body;Body;Body;Body		OpenSea			TRUE				TRUE	6_EnhG	7_EnhG1	NA	NA	NA	NA	0.0001	0.0004	0.8173	NA	NA	NA	NA	NA	NA	NA	NA	NA	NA	NA	NA	NA	NA	NA
cg24408469	0.0091	0.0022	3.547e-05	0.00421251	no	++--+++	13.5	6.94	6	0.3265	chr22	46770440	-	CELSR1	NM_014246	Body	chr22:46770433-46770871	Island			NA	22:45149029-45149720			NA	13_ReprPC	12_ZNF/Rpts	NA	NA	NA	chr22;46610314;46983820	-0.0003	0.0003	0.3677	rs7285579	22	273	Warrington 2019	BW	LOC100271722	F	Fetal Only	328460	rs76682722	0.015639	NA	NA	NA	NA
cg24092295	-0.0121	0.0029	3.548e-05	0.00421251	no	--+-+--	49.8	11.949	6	0.06313	chr17	47650025	-				chr17:47652789-47653078	N_Shelf			NA		17:47649857-47650108	Unclassified_Cell_type_specific	NA	13_ReprPC	16_ReprPC	NA	NA	NA	chr17;47591466;49189648	-0.0007	0.0011	0.4867	NA	NA	NA	NA	NA	NA	NA	NA	NA	NA	NA	NA	NA	NA	NA
cg23525708	0.0056	0.0013	3.55e-05	0.00421369	no	-++++++	22.7	7.765	6	0.2558	chr14	70152683	-	KIAA0247	NM_014734	Body		OpenSea			TRUE		14:70152600-70152722	Unclassified_Cell_type_specific	NA	5_TxWk	6_TxWk	NA	NA	NA	NA	-0.002	0.0014	0.1518	NA	NA	NA	NA	NA	NA	NA	NA	NA	NA	NA	NA	NA	NA	NA
cg05945665	-0.015	0.0036	3.552e-05	0.00421485	no	--++---	0	4.867	6	0.5609	chr5	153986184	+				chr5:153989957-153990598	N_Shelf			NA				NA	13_ReprPC	16_ReprPC	NA	NA	NA	NA	-0.0006	0.0014	0.6746	NA	NA	NA	NA	NA	NA	NA	NA	NA	NA	NA	NA	NA	NA	NA
cg13305246	0.0112	0.0027	3.553e-05	0.00421485	no	+++++++	61.9	15.753	6	0.01514	chr1	84768702	-	SAMD13;SAMD13;SAMD13	NM_001134663;NM_001134664;NM_001010971	5'UTR;5'UTR;Body	chr1:84764108-84764906	S_Shelf			NA				NA	15_Quies	18_Quies	NA	NA	NA	NA	0.0004	0.0004	0.3399	NA	NA	NA	NA	NA	NA	NA	NA	NA	NA	NA	NA	NA	NA	NA
cg02983759	-0.0129	0.0031	3.554e-05	0.00421485	no	-------	0	3.628	6	0.7268	chr21	43098598	+	NCRNA00111	NR_024367	TSS1500		OpenSea			TRUE				NA	7_Enh	11_EnhWk	NA	NA	NA	NA	0.0007	0.0017	0.6517	rs220193	21	268	Warrington 2019	BW	UMODL1	F	Unclassified	-482710	NA	NA	NA	NA	NA	NA
cg10268811	-0.0233	0.0056	3.556e-05	0.00421603	no	+------	0	5.795	6	0.4466	chr21	33304003	-	HUNK	NM_014586	Body		OpenSea			NA				NA	7_Enh	11_EnhWk	NA	NA	NA	chr21;33272832;33314031	-0.0001	0.0013	0.9456	NA	NA	NA	NA	NA	NA	NA	NA	NA	NA	NA	NA	NA	NA	NA
cg18838059	0.0057	0.0014	3.559e-05	0.00421838	no	+++-+++	0	2.488	6	0.8698	chr7	534834	+				chr7:533426-534109	S_Shore			NA				NA	14_ReprPCWk	17_ReprPCWk	NA	NA	NA	NA	-0.0003	0.0007	0.6586	NA	NA	NA	NA	NA	NA	NA	NA	NA	NA	NA	NA	NA	NA	NA
cg06242751	0.0017	0.0004	3.56e-05	0.00421838	no	-++++-+	48.7	11.703	6	0.06892	chr12	133351156	+	GOLGA3	NM_005895	Body	chr12:133349663-133349998	S_Shore			NA	12:131860865-131861271	12:133351145-133351484	Gene_Associated	NA	4_Tx	5_Tx	NA	NA	NA	NA	0.0007	0.0005	0.1127	NA	NA	NA	NA	NA	NA	NA	NA	NA	NA	NA	NA	NA	NA	NA
cg10533060	0.0015	0.0004	3.562e-05	0.00421956	no	+++-+++	32	8.824	6	0.1837	chr16	30430148	+				chr16:30428870-30429799	S_Shore			NA	16:30337537-30337661			NA	7_Enh	11_EnhWk	NA	NA	NA	NA	-0.0002	0.0003	0.4765	NA	NA	NA	NA	NA	NA	NA	NA	NA	NA	NA	NA	NA	NA	NA
cg07285276	-0.0119	0.0029	3.565e-05	0.00422192	no	---+---	0	4.557	6	0.6017	chr9	134613015	-	RAPGEF1	NM_005312	TSS200		OpenSea			NA				NA	7_Enh	10_EnhA2	NA	NA	NA	NA	-0.0012	0.0008	0.1552	NA	NA	NA	NA	NA	NA	NA	NA	NA	rs7034382	0.220751	NA	NA	NA	NA
cg03512098	0.0096	0.0023	3.569e-05	0.00422546	no	+++-+++	5.1	6.324	6	0.3879	chr11	2730129	-	KCNQ1;KCNQ1	NM_000218;NM_181798	Body;Body		OpenSea			TRUE				NA	7_Enh	9_EnhA1	NA	NA	NA	NA	0.0002	0.0003	0.609	rs151216;rs231350;rs234864	11;11;11	158;159;160	Warrington 2019;Warrington 2019;Warrington 2019	BW;BW;BW	KCNQ1/CDKN1C;KCNQ1;KCNQ1	F;M;F	Unclassified;Unclassified;Fetal Only	49314;16480;-127168	NA	NA	NA	NA	NA	NA
cg07209977	0.015	0.0036	3.572e-05	0.00422782	no	++++++-	44.9	10.895	6	0.09168	chr1	15224956	-	KIAA1026;KIAA1026	NM_201628;NM_015209	Body;Body		OpenSea			TRUE				NA	7_Enh	9_EnhA1	NA	NA	NA	NA	-0.0008	0.0014	0.5714	NA	NA	NA	NA	NA	NA	NA	NA	NA	rs76393719	0.023438	NA	NA	NA	NA
cg27208925	0.0076	0.0018	3.575e-05	0.00423017	no	-++-+++	64.8	17.048	6	0.009107	chr16	85937106	+	IRF8	NM_002163	Body		OpenSea		CDMR	NA		16:85937082-85937400	Unclassified_Cell_type_specific	NA	14_ReprPCWk	17_ReprPCWk	NA	NA	NA	NA	0.001	0.0013	0.4437	NA	NA	NA	NA	NA	NA	NA	NA	NA	NA	NA	NA	NA	NA	NA
cg24435939	-0.0115	0.0028	3.579e-05	0.00423371	no	-------	0	3.775	6	0.7071	chr3	197193168	+					OpenSea			TRUE				NA	7_Enh	9_EnhA1	NA	NA	NA	NA	0.0007	0.0011	0.4998	NA	NA	NA	NA	NA	NA	NA	NA	NA	rs115829261	0.011295	NA	NA	NA	NA
cg14990808	0.0159	0.0038	3.583e-05	0.00423724	no	++--+++	52.8	12.722	6	0.04767	chr6	28493651	-	GPX5;GPX5	NM_003996;NM_001509	TSS200;TSS200		OpenSea			NA				NA	15_Quies	18_Quies	NA	NA	NA	NA	-0.0005	0.0005	0.3035	NA	NA	NA	NA	NA	NA	NA	NA	NA	NA	NA	NA	NA	NA	NA
cg01731500	-0.015	0.0036	3.586e-05	0.00423839	no	--+----	0	4.978	6	0.5466	chr17	80192237	-	SLC16A3;SLC16A3;SLC16A3	NM_001042422;NM_004207;NM_001042423	5'UTR;5'UTR;5'UTR	chr17:80194424-80194777	N_Shelf			NA		17:80192020-80193277	Gene_Associated_Cell_type_specific	NA	6_EnhG	9_EnhA1	NA	NA	NA	NA	-0.0027	0.0009	0.001825	rs73354194;rs9912553	17;17	235;236	Warrington 2019;Warrington 2019	BW;BW	MYADML2;ASPSCR1	F;M	Fetal Only;Unclassified	286290;232534	NA	NA	NA	NA	NA	NA
cg12066181	-0.0006	0.0002	3.586e-05	0.00423839	no	-----+-	22.4	7.735	6	0.2582	chr2	25565288	+	DNMT3A;DNMT3A;DNMT3A	NM_022552;NM_175630;NM_175629	TSS1500;5'UTR;5'UTR	chr2:25565091-25565604	Island			NA	2:25416436-25419085	2:25564093-25565627	Unclassified	NA	1_TssA	2_TssFlnk	NA	NA	NA	NA	0.0003	0.0002	0.2374	NA	NA	NA	NA	NA	NA	NA	NA	NA	NA	NA	NA	NA	NA	NA
cg04161365	-0.0073	0.0018	3.588e-05	0.00423956	no	-------	0	4.571	6	0.5999	chr17	27230393	+	DHRS13	NM_144683	TSS1500	chr17:27229475-27230178	S_Shore			NA		17:27229040-27230693	Promoter_Associated	NA	2_TssAFlnk	4_TssFlnkD	NA	NA	NA	NA	0.0007	0.0011	0.5532	NA	NA	NA	NA	NA	NA	NA	NA	NA	NA	NA	NA	NA	NA	NA
cg12168926	-0.0181	0.0044	3.598e-05	0.00424776	no	----+--	0	3.079	6	0.7989	chr12	8973966	-	A2ML1	NM_144670	TSS1500		OpenSea			NA				NA	7_Enh	9_EnhA1	NA	NA	NA	NA	0	0.0005	0.9759	NA	NA	NA	NA	NA	NA	NA	NA	NA	NA	NA	NA	NA	NA	NA
cg02045493	0.0068	0.0016	3.599e-05	0.00424776	no	+++-+++	50.9	12.225	6	0.05714	chr12	45697809	+	ANO6;ANO6;ANO6;ANO6	NM_001142679;NM_001142678;NM_001142680;NM_001025356	Body;Body;Body;Body		OpenSea			TRUE				NA	5_TxWk	10_EnhA2	NA	NA	NA	NA	-0.0002	0.0007	0.7741	NA	NA	NA	NA	NA	NA	NA	NA	NA	NA	NA	NA	NA	NA	NA
cg15498306	-0.0032	0.0008	3.599e-05	0.00424776	no	---+---	24.3	7.924	6	0.2437	chr4	164534641	+	MARCH1;MARCH1	NM_001166373;NM_017923	Body;1stExon		OpenSea			NA				NA	15_Quies	18_Quies	NA	NA	NA	NA	0.0006	0.0006	0.318	NA	NA	NA	NA	NA	NA	NA	NA	NA	rs17043977	0.056863	NA	NA	NA	NA
cg19372602	-0.0046	0.0011	3.599e-05	0.00424776	no	--+----	0	4.755	6	0.5756	chr1	156116207	-					OpenSea			TRUE		1:156115712-156116621	Unclassified	NA	7_Enh	11_EnhWk	NA	NA	NA	chr1;155820249;156215343	0.003	0.0022	0.1814	rs670523	1	13	Warrington 2019	BW	RIT1/LMNA	F	Unclassified	237475	NA	NA	NA	NA	NA	NA
cg23345697	-0.0106	0.0026	3.603e-05	0.00425129	no	--+----	0	5.592	6	0.4704	chr7	520489	-				chr7:516717-516974	S_Shelf			TRUE				NA	12_EnhBiv	15_EnhBiv	NA	NA	NA	NA	-0.0034	0.0015	0.01797	NA	NA	NA	NA	NA	NA	NA	NA	NA	NA	NA	NA	NA	NA	NA
cg03296248	-0.0144	0.0035	3.605e-05	0.00425245	no	---+--+	46.6	11.239	6	0.08127	chr13	110918516	+	COL4A1	NM_001845	Body	chr13:110918324-110918725	Island			NA	13:109716165-109716768			NA	6_EnhG	9_EnhA1	NA	NA	NA	chr13;110862024;110970232	-0.0004	0.0006	0.5631	NA	NA	NA	NA	NA	NA	NA	NA	NA	NA	NA	NA	NA	NA	NA
cg01686933	-0.0103	0.0025	3.608e-05	0.00425359	no	-------	0	3.931	6	0.686	chr11	119596104	-	PVRL1;PVRL1;PVRL1	NM_002855;NM_203285;NM_203286	Body;Body;Body	chr11:119598382-119600157	N_Shelf			TRUE				NA	14_ReprPCWk	17_ReprPCWk	NA	NA	NA	NA	-0.0009	0.0007	0.1682	NA	NA	NA	NA	NA	NA	NA	NA	NA	NA	NA	NA	NA	NA	NA
cg11268280	-0.013	0.0031	3.608e-05	0.00425359	no	--+----	13.4	6.931	6	0.3272	chr8	142316072	-				chr8:142318353-142319155	N_Shelf			TRUE	8:142384977-142385429	8:142315971-142316654	Unclassified_Cell_type_specific	TRUE	2_TssAFlnk	4_TssFlnkD	NA	NA	NA	NA	0.0027	0.0023	0.2412	rs13257363;rs9657468	8;8	130;131	Warrington 2019;Warrington 2019	BW;BW	SLC45A4;GPR20	F;F	Unclassified;Fetal Only	63492;-46319	NA	NA	NA	NA	NA	NA
cg06657240	-0.0107	0.0026	3.611e-05	0.00425461	no	---+--+	26.3	8.138	6	0.2282	chr18	10035547	+				chr18:10032458-10032907	S_Shelf			NA				TRUE	7_Enh	11_EnhWk	NA	NA	NA	NA	-0.003	0.0009	0.000472	NA	NA	NA	NA	NA	NA	NA	NA	NA	NA	NA	NA	NA	NA	NA
cg14476562	0.0021	0.0005	3.614e-05	0.00425461	no	+++++-+	62.3	15.914	6	0.01422	chr9	14159600	+	NFIB	NM_005596	Body		OpenSea			TRUE				NA	15_Quies	18_Quies	NA	NA	NA	NA	-0.0004	0.0006	0.5586	NA	NA	NA	NA	NA	NA	NA	NA	NA	NA	NA	NA	NA	NA	NA
cg27300950	-0.0133	0.0032	3.614e-05	0.00425461	no	---+--+	0	4.506	6	0.6086	chr11	117947628	+	TMPRSS4;TMPRSS4	NM_001083947;NM_019894	TSS200;TSS200		OpenSea			TRUE		11:117947556-117947658	Unclassified_Cell_type_specific	NA	14_ReprPCWk	16_ReprPC	NA	NA	NA	NA	-0.0018	0.0007	0.01085	NA	NA	NA	NA	NA	NA	NA	NA	NA	NA	NA	NA	NA	NA	NA
cg18874111	-0.0215	0.0052	3.615e-05	0.00425461	no	-------	0	2.361	6	0.8837	chr6	48669741	-					OpenSea			NA	6:48777475-48777752			NA	15_Quies	18_Quies	NA	NA	NA	NA	0.0025	0.0013	0.06244	NA	NA	NA	NA	NA	NA	NA	NA	NA	NA	NA	NA	NA	NA	NA
cg26386886	-0.0063	0.0015	3.615e-05	0.00425461	no	-------	0	5.319	6	0.5035	chr12	12871924	+	CDKN1B	NM_004064	3'UTR	chr12:12869798-12871248	S_Shore		RDMR	NA	12:12763093-12763210			NA	1_TssA	1_TssA	NA	NA	NA	NA	0.0001	0.0002	0.6202	rs11055030	12	175	Warrington 2019	BW	APOLD1	F	Fetal Only	-6425	rs3093732	0.08465	NA	NA	NA	NA
cg05781785	-0.0147	0.0036	3.617e-05	0.00425461	no	--+++--	44.2	10.756	6	0.09623	chr11	110979422	+					OpenSea			NA		11:110979383-110979571	Unclassified_Cell_type_specific	NA	15_Quies	18_Quies	NA	NA	NA	NA	-0.0008	0.0008	0.3143	NA	NA	NA	NA	NA	NA	NA	NA	NA	NA	NA	NA	NA	NA	NA
cg07652628	-0.0085	0.0021	3.617e-05	0.00425461	no	--+----	0	3.012	6	0.8074	chr12	53343514	+	KRT18;KRT18	NM_000224;NM_199187	Body;Body	chr12:53342805-53343162	S_Shore			NA				TRUE	1_TssA	1_TssA	NA	NA	NA	chr12;53268859;54305222	-0.0017	0.0014	0.2487	NA	NA	NA	NA	NA	NA	NA	NA	NA	NA	NA	NA	NA	NA	NA
cg11345143	-0.0126	0.003	3.617e-05	0.00425461	no	+-----+	40.5	10.085	6	0.1211	chr13	20989349	-	CRYL1	NM_015974	Body	chr13:20989007-20989836	Island			NA	13:19886918-19888334	13:20989114-20989355	Unclassified_Cell_type_specific	NA	7_Enh	9_EnhA1	NA	NA	NA	NA	0.0013	0.0015	0.3886	NA	NA	NA	NA	NA	NA	NA	NA	NA	rs73441774	0.079068	NA	NA	NA	NA
cg22206745	0.0013	0.0003	3.62e-05	0.00425695	no	+++++-+	0	4.287	6	0.6379	chr11	69484557	+	ORAOV1	NM_153451	Body		OpenSea			NA	11:69193596-69193822			NA	4_Tx	5_Tx	NA	NA	NA	NA	0.0008	0.0005	0.1116	rs667515;rs61885091	11;11	169;170	Warrington 2019;Warrington 2019	BW;BW	CCND1;ANO1/FGF4	F;F	Fetal and Maternal - Same Direction;Unclassified	35481;-307395	NA	NA	NA	NA	NA	NA
cg09508434	0.0068	0.0016	3.622e-05	0.00425806	no	-++-+++	30.3	8.61	6	0.1967	chr5	110919885	-					OpenSea			TRUE				NA	15_Quies	18_Quies	NA	NA	NA	NA	0.0006	0.0003	0.07118	NA	NA	NA	NA	NA	NA	NA	NA	NA	NA	NA	rs75249817	0.011729	rs75249817	0.011729
cg12033014	-0.0041	0.001	3.624e-05	0.00425806	no	--++-+-	53	12.758	6	0.04705	chr5	176514432	+	FGFR4;FGFR4	NM_002011;NM_213647	5'UTR;5'UTR	chr5:176513886-176514433	Island	high-CpG:176447018-176447041		NA	5:176446310-176447104			NA	11_BivFlnk	14_TssBiv	NA	NA	NA	NA	-0.0007	0.0006	0.2075	NA	NA	NA	NA	NA	NA	NA	NA	NA	NA	NA	NA	NA	NA	NA
cg27263063	0.0037	0.0009	3.624e-05	0.00425806	no	++-++++	0	4.012	6	0.675	chr1	147096577	+	BCL9	NM_004326	Body		OpenSea			NA				NA	5_TxWk	6_TxWk	NA	NA	NA	chr1;147034073;147120619	-0.0002	0.0007	0.7636	NA	NA	NA	NA	NA	NA	NA	NA	NA	NA	NA	NA	NA	NA	NA
cg19145218	-0.0105	0.0026	3.628e-05	0.00426155	no	---+---	0	3.134	6	0.7918	chr20	749336	-	C20orf54	NM_033409	TSS200		OpenSea			NA				TRUE	7_Enh	9_EnhA1	NA	NA	NA	NA	0.0011	0.0014	0.4507	rs1964859	20	251	Warrington 2019	BW	TCF15	F	Fetal Only	141531	NA	NA	NA	NA	NA	NA
cg05360958	0.0097	0.0023	3.629e-05	0.00426155	no	-++-++-	52.8	12.721	6	0.04769	chr12	15038440	+	MGP	NM_000900	Body		OpenSea			TRUE				NA	1_TssA	1_TssA	NA	NA	NA	NA	0.0007	0.0014	0.6369	NA	NA	NA	NA	NA	NA	NA	NA	NA	NA	NA	NA	NA	NA	NA
cg03927470	0.0233	0.0056	3.632e-05	0.00426387	no	+++-++-	46.1	11.126	6	0.08457	chr16	14030552	-	ERCC4	NM_005236	Body		OpenSea			TRUE				NA	4_Tx	5_Tx	NA	NA	NA	NA	0.0012	0.0012	0.3144	NA	NA	NA	NA	NA	NA	NA	NA	NA	NA	NA	NA	NA	NA	NA
cg14537090	0.0232	0.0056	3.636e-05	0.00426737	no	-++-+++	23.6	7.854	6	0.249	chr2	230096861	-	PID1;PID1	NM_001100818;NM_017933	Body;Body		OpenSea			NA				NA	7_Enh	11_EnhWk	NA	NA	NA	NA	0	0.0012	0.9855	NA	NA	NA	NA	NA	NA	NA	NA	NA	rs6743582	0.469814	NA	NA	NA	NA
cg12309172	0.0024	0.0006	3.638e-05	0.0042685	no	+++++++	0	1.54	6	0.9568	chr15	91454691	+	MAN2A2	NM_006122	Body		OpenSea			NA	15:89255653-89255852			NA	4_Tx	5_Tx	NA	NA	NA	NA	0.0008	0.0004	0.04038	rs12443252;rs7183988;rs4932373	15;15;15	210;211;211	Warrington 2019;Warrington 2019;Warrington 2019	BW;BW;BW	CRTC3;FES/FURIN ;FES/FURIN	M;M;F	Maternal Only;Unclassified;Fetal and Maternal - Same Direction	390001;26102;25404	rs78886622	0.022579	NA	NA	NA	NA
cg15139244	0.0025	0.0006	3.639e-05	0.0042685	no	++-+++-	47.5	11.424	6	0.07611	chr4	694068	-					OpenSea			TRUE	4:683886-684267			NA	7_Enh	11_EnhWk	NA	NA	NA	NA	-0.0007	0.0006	0.1877	NA	NA	NA	NA	NA	NA	NA	NA	NA	NA	NA	rs75640588	0.011295	NA	NA
cg05209518	0.0183	0.0044	3.641e-05	0.00426965	no	+++-++-	71	20.669	6	0.002103	chr2	227288518	-					OpenSea		DMR	NA		2:227288282-227288577	Unclassified_Cell_type_specific	NA	7_Enh	11_EnhWk	NA	NA	NA	NA	-0.0002	0.0002	0.2383	rs10181515	2	40	Warrington 2019	BW	LOC646736/COL4A4/IRS1	F	Fetal Only	269057	NA	NA	NA	NA	NA	NA
cg09550041	0.0196	0.0048	3.646e-05	0.00427431	no	++++++-	0	3.309	6	0.7692	chr1	165513343	+	LOC400794;LRRC52	NR_026744;NM_001005214	Body;TSS200		OpenSea			TRUE				NA	7_Enh	9_EnhA1	NA	NA	NA	NA	0.0001	0.0012	0.9324	NA	NA	NA	NA	NA	NA	NA	NA	NA	NA	NA	NA	NA	NA	NA
cg05443922	-0.0044	0.0011	3.648e-05	0.00427546	no	---+---	0	4.606	6	0.5953	chr7	25892356	-				chr7:25891956-25892615	Island			NA	7:25858213-25859242	7:25890561-25892419	Unclassified	NA	12_EnhBiv	15_EnhBiv	NA	NA	NA	NA	-0.0016	0.0004	0.0005257	NA	NA	NA	NA	NA	NA	NA	NA	NA	NA	NA	NA	NA	NA	NA
cg02517372	-0.0051	0.0012	3.651e-05	0.00427778	no	-------	0	1.44	6	0.9634	chr7	6143736	-	USP42	NM_032172	TSS1500	chr7:6144047-6144469	N_Shore			NA				NA	2_TssAFlnk	3_TssFlnkU	NA	NA	NA	NA	-0.0012	0.0013	0.3773	NA	NA	NA	NA	NA	NA	NA	NA	NA	NA	NA	NA	NA	NA	NA
cg08544436	-0.0047	0.0011	3.658e-05	0.00428478	no	+-+----	67.2	18.284	6	0.005561	chr5	53814625	+	SNX18;SNX18;SNX18	NM_052870;NM_001102575;NM_001145427	1stExon;1stExon;1stExon	chr5:53813379-53815306	Island			NA	5:53849137-53851276	5:53812911-53814884	Promoter_Associated	NA	2_TssAFlnk	3_TssFlnkU	NA	NA	NA	NA	-0.0031	0.0016	0.05623	NA	NA	NA	NA	NA	NA	NA	NA	NA	rs61999266	0.030579	NA	NA	NA	NA
cg03563238	-0.0182	0.0044	3.66e-05	0.0042859	no	-------	0	2.503	6	0.8681	chr19	33554763	+	RHPN2	NM_033103	Body	chr19:33555246-33556431	N_Shore			NA	19:38246543-38246698			NA	13_ReprPC	16_ReprPC	NA	NA	NA	chr19;33092674;33909840	-0.0008	0.0009	0.3921	rs41355649	19	243	Warrington 2019	BW	CEBPA	F	Fetal Only	-235793	NA	NA	NA	NA	NA	NA
cg25649188	-0.0134	0.0032	3.661e-05	0.0042859	no	------+	0	4.777	6	0.5727	chr17	73499917	+	CASKIN2;CASKIN2	NM_001142643;NM_020753	Body;Body	chr17:73500947-73501182	N_Shore			NA	17:71011358-71011513			NA	4_Tx	5_Tx	NA	NA	NA	chr17;73467548;73500000	0.0003	0.001	0.7639	NA	NA	NA	NA	NA	NA	NA	NA	NA	NA	NA	NA	NA	NA	NA
cg19466875	0.0027	0.0006	3.666e-05	0.00429055	no	-++++++	60.2	15.088	6	0.01958	chr7	69068068	+	AUTS2;AUTS2;AUTS2	NM_015570;NM_001127232;NM_001127231	Body;Body;Body	chr7:69062374-69065037	S_Shelf			NA				NA	15_Quies	18_Quies	NA	NA	NA	NA	0.0007	0.0007	0.3618	NA	NA	NA	NA	NA	NA	NA	NA	NA	NA	NA	NA	NA	NA	NA
cg13239646	-0.0096	0.0023	3.669e-05	0.00429286	no	--+---+	5.3	6.333	6	0.387	chr11	65348394	-	EHBP1L1	NM_001099409	Body	chr11:65352231-65353134	N_Shelf			NA				NA	6_EnhG	8_EnhG2	NA	NA	NA	NA	-0.0007	0.0009	0.4338	rs7102454	11	168	Warrington 2019	BW	SNX32/EFEMP2	F	Unclassified	-246426	NA	NA	NA	NA	NA	NA
cg18198461	-0.0082	0.002	3.672e-05	0.00429514	no	--+----	29.9	8.563	6	0.1997	chr8	143523293	+					OpenSea		RDMR	NA				NA	14_ReprPCWk	17_ReprPCWk	NA	NA	NA	chr8;143506633;143527646	0.0007	0.0012	0.5855	NA	NA	NA	NA	NA	NA	NA	NA	NA	NA	NA	NA	NA	NA	NA
cg05800368	-0.0111	0.0027	3.673e-05	0.00429514	no	+-+---+	45	10.905	6	0.09136	chr9	124658957	-	TTLL11	NM_001139442	Body	chr9:124658945-124659191	Island			NA	9:123698673-123699012			NA	7_Enh	11_EnhWk	NA	NA	NA	NA	0.0035	0.0018	0.04941	NA	NA	NA	NA	NA	NA	NA	NA	NA	NA	NA	NA	NA	NA	NA
cg03934069	-0.0094	0.0023	3.68e-05	0.00430093	no	--+---+	0	3.358	6	0.7627	chr1	109420722	+	GPSM2	NM_013296	5'UTR	chr1:109419544-109420038	S_Shore			NA		1:109419188-109420934	Promoter_Associated	NA	1_TssA	2_TssFlnk	NA	NA	NA	NA	0.0014	0.0007	0.03916	NA	NA	NA	NA	NA	NA	NA	NA	NA	NA	NA	NA	NA	NA	NA
cg21818807	0.0023	0.0006	3.68e-05	0.00430093	no	-++++++	47.4	11.411	6	0.07647	chr17	78894477	+	RPTOR;RPTOR	NM_001163034;NM_020761	Body;Body	chr17:78896436-78896803	N_Shore			NA	17:76508916-76509115			NA	4_Tx	5_Tx	NA	NA	NA	NA	0.0004	0.0003	0.2805	NA	NA	NA	NA	NA	NA	NA	NA	NA	rs9897968	0.207774	NA	NA	NA	NA
cg14912375	-0.0357	0.0087	3.682e-05	0.00430206	no	-??--??	25.8	2.694	2	0.26	chr2	242953382	-				chr2:242948740-242952837	S_Shore			NA	2:242602030-242602180			NA	14_ReprPCWk	17_ReprPCWk	NA	NA	NA	NA	0.0015	0.0018	0.4192	NA	NA	NA	NA	NA	NA	NA	NA	NA	rs11891738	0.412648	NA	NA	NA	NA
cg16313243	-0.036	0.0087	3.687e-05	0.00430663	no	--?----	0	4.273	5	0.5109	chr8	135850921	+					OpenSea			TRUE				NA	7_Enh	9_EnhA1	NA	NA	NA	NA	0.0003	0.0005	0.5002	NA	NA	NA	NA	NA	NA	NA	NA	NA	rs73711644	0.147166	NA	NA	NA	NA
cg04714466	-0.014	0.0034	3.689e-05	0.00430663	no	------+	0	2.769	6	0.8373	chr19	49059513	+	SULT2B1	NM_177973	Body	chr19:49061545-49061769	N_Shelf			NA				TRUE	7_Enh	9_EnhA1	NA	NA	NA	NA	0.0007	0.0011	0.509	rs516246	19	246	Warrington 2019	BW	FUT2	F	Unclassified	-146659	rs28626601	0.315718	NA	NA	NA	NA
cg17782974	0.0155	0.0038	3.689e-05	0.00430663	no	+++++++	0	4.422	6	0.6197	chr10	104406990	-	TRIM8	NM_030912	Body	chr10:104401821-104404968	S_Shelf		RDMR	NA				NA	2_TssAFlnk	4_TssFlnkD	NA	NA	NA	NA	-0.0059	0.0023	0.01172	rs562974282	10	151	Warrington 2019	BW	MIR146B	M	Fetal and Maternal - Opposite Directions	205920	NA	NA	NA	NA	NA	NA
cg00525597	-0.0131	0.0032	3.692e-05	0.0043089	no	---+---	0	5.505	6	0.4809	chr1	973595	-	AGRN	NM_198576	Body	chr1:975496-980305	N_Shore			NA				NA	13_ReprPC	16_ReprPC	NA	NA	NA	NA	0.0009	0.0008	0.3036	NA	NA	NA	NA	NA	NA	NA	NA	NA	NA	NA	NA	NA	NA	NA
cg02862885	0.0109	0.0027	3.693e-05	0.0043089	no	+++++-+	0	5.691	6	0.4587	chr2	55327371	+					OpenSea			TRUE				NA	5_TxWk	11_EnhWk	NA	NA	NA	NA	0.0067	0.0032	0.03764	NA	NA	NA	NA	NA	NA	NA	NA	NA	rs12464796	0.174435	NA	NA	NA	NA
cg02335141	-0.0156	0.0038	3.698e-05	0.0043135	no	---+--+	35.6	9.315	6	0.1566	chr6	167551083	+	CCR6;CCR6	NM_004367;NM_031409	3'UTR;3'UTR		OpenSea			NA				NA	14_ReprPCWk	17_ReprPCWk	NA	NA	NA	chr6;167507550;167553920	0.0004	0.0006	0.5027	NA	NA	NA	NA	NA	NA	NA	NA	NA	rs41501544	0.02333	NA	NA	NA	NA
cg16193090	-0.0011	0.0003	3.699e-05	0.0043135	no	---+---	29	8.449	6	0.207	chr17	65362836	+	PSMD12;PSMD12	NM_002816;NM_174871	TSS200;TSS200	chr17:65362343-65362837	Island			NA	17:62792758-62793317	17:65362207-65363267	Promoter_Associated	NA	1_TssA	2_TssFlnk	NA	NA	NA	NA	-0.0002	0.0002	0.3482	NA	NA	NA	NA	NA	NA	NA	NA	NA	NA	NA	NA	NA	NA	NA
cg14455403	0.0131	0.0032	3.703e-05	0.00431692	no	++-++++	0	5.17	6	0.5221	chr3	8596772	-	LMCD1	NM_014583	Body		OpenSea			TRUE				TRUE	7_Enh	9_EnhA1	NA	NA	NA	NA	-0.0006	0.0005	0.2151	NA	NA	NA	NA	NA	NA	NA	NA	NA	rs17049248	0.032775	NA	NA	NA	NA
cg13891021	0.0033	0.0008	3.704e-05	0.00431692	no	++-+++-	0	4.48	6	0.612	chr20	2636589	-	SNORD57;NOP56;NOP56;SNORD56;SNORD86	NR_002738;NM_006392;NR_027700;NR_002739;NR_004399	TSS1500;Body;Body;TSS1500;TSS200	chr20:2632678-2633690	S_Shelf			NA				NA	4_Tx	5_Tx	NA	NA	NA	chr20;2622699;2677996	-0.0004	0.0007	0.6029	NA	NA	NA	NA	NA	NA	NA	NA	NA	NA	NA	NA	NA	NA	NA
cg20591120	0.0059	0.0014	3.706e-05	0.00431805	no	++--++-	48.5	11.658	6	0.07006	chr2	28177263	+	BRE;BRE;BRE;BRE;BRE	NM_199192;NM_199193;NM_199191;NM_004899;NM_199194	Body;Body;Body;Body;Body		OpenSea			TRUE				NA	15_Quies	10_EnhA2	NA	NA	NA	NA	0.0016	0.0017	0.354	NA	NA	NA	NA	NA	NA	NA	NA	NA	NA	NA	NA	NA	NA	NA
cg07733198	0.001	0.0002	3.713e-05	0.004325	no	+++++++	0	3.32	6	0.7678	chr16	11096966	-	CLEC16A	NM_015226	Body		OpenSea			NA	16:11004467-11004701			NA	4_Tx	5_Tx	NA	NA	NA	NA	-0.0001	0.0003	0.7887	NA	NA	NA	NA	NA	NA	NA	NA	NA	NA	NA	NA	NA	NA	NA
cg01719260	0.0075	0.0018	3.724e-05	0.00433661	no	+++++++	0	4.767	6	0.574	chr1	27702692	-	FCN3;FCN3	NM_173452;NM_003665	TSS1500;TSS1500		OpenSea			NA				NA	7_Enh	11_EnhWk	NA	NA	NA	NA	-0.001	0.0005	0.06025	NA	NA	NA	NA	NA	NA	NA	NA	NA	NA	NA	NA	NA	NA	NA
cg00777636	-0.0158	0.0038	3.727e-05	0.0043389	no	--+---+	22.8	7.776	6	0.255	chr1	6446216	+	ACOT7;ACOT7	NM_007274;NM_181864	Body;TSS1500		OpenSea			TRUE				TRUE	7_Enh	9_EnhA1	NA	NA	NA	NA	0.0001	0.0002	0.7498	NA	NA	NA	NA	NA	NA	NA	NA	NA	NA	NA	NA	NA	NA	NA
cg03882967	0.0066	0.0016	3.73e-05	0.0043411	no	+++-+++	0	4.175	6	0.653	chr3	182117858	-					OpenSea			TRUE				NA	15_Quies	18_Quies	NA	NA	NA	NA	0.0031	0.0012	0.009664	NA	NA	NA	NA	NA	NA	NA	NA	NA	rs75737114	0.026042	NA	NA	NA	NA
cg18328965	-0.0039	0.0009	3.731e-05	0.0043411	no	+------	31.7	8.782	6	0.1862	chr10	102107584	-	SCD	NM_005063	Body	chr10:102106182-102107722	Island			NA	10:102097574-102097712			NA	1_TssA	2_TssFlnk	NA	NA	NA	NA	0.0005	0.0004	0.2233	NA	NA	NA	NA	NA	NA	NA	NA	NA	NA	NA	NA	NA	NA	NA
cg16265553	-0.0089	0.0022	3.732e-05	0.0043411	no	--++---	32.1	8.841	6	0.1827	chr1	226911669	-	ITPKB	NM_002221	Body		OpenSea			TRUE				TRUE	7_Enh	11_EnhWk	NA	NA	NA	NA	-0.0037	0.0018	0.037	NA	NA	NA	NA	NA	NA	NA	NA	NA	NA	NA	NA	NA	NA	NA
cg25217317	0.0107	0.0026	3.735e-05	0.00434334	no	+++-+++	19	7.405	6	0.285	chr1	235811994	-	GNG4;GNG4;GNG4	NM_004485;NM_001098721;NM_001098722	5'UTR;5'UTR;5'UTR	chr1:235811841-235814066	Island			NA	1:233878483-233878748			TRUE	12_EnhBiv	15_EnhBiv	NA	NA	NA	NA	-0.0005	0.001	0.6512	NA	NA	NA	NA	NA	NA	NA	NA	NA	NA	NA	NA	NA	NA	NA
cg13708803	-0.0068	0.0017	3.736e-05	0.00434334	no	--++---	24.1	7.905	6	0.2451	chr8	138898243	+					OpenSea			TRUE				NA	15_Quies	13_Het	NA	NA	NA	chr8;138245924;139577976	-0.0041	0.0015	0.004764	NA	NA	NA	NA	NA	NA	NA	NA	NA	NA	NA	NA	NA	NA	NA
cg21548220	0.0082	0.002	3.739e-05	0.00434557	no	+++-+++	28.2	8.356	6	0.2132	chr19	46284048	-	DMPK;DMPK;DMPK;DMPK	NM_001081560;NM_001081562;NM_004409;NM_001081563	Body;Body;Body;TSS200	chr19:46282544-46283127	S_Shore			TRUE		19:46281868-46284078	Unclassified	NA	7_Enh	11_EnhWk	NA	NA	NA	chr19;46223892;46287734	-0.0001	0.0015	0.9466	NA	NA	NA	NA	NA	NA	NA	NA	NA	NA	NA	NA	NA	NA	NA
cg05283597	0.0106	0.0026	3.74e-05	0.00434557	no	-++++++	0	4.164	6	0.6545	chr3	52812410	-	ITIH1;ITIH1	NM_001166434;NM_002215	TSS200;Body		OpenSea			NA				NA	14_ReprPCWk	17_ReprPCWk	NA	NA	NA	NA	-0.0045	0.0025	0.07343	NA	NA	NA	NA	NA	NA	NA	NA	NA	NA	NA	NA	NA	NA	NA
cg12116908	-0.0019	0.0005	3.745e-05	0.00435008	no	+------	33	8.949	6	0.1765	chr12	122243328	-	SETD1B	NM_015048	Body	chr12:122240899-122243390	Island			NA	12:120725283-120727935			NA	1_TssA	2_TssFlnk	NA	NA	NA	NA	0	0.0002	0.8266	NA	NA	NA	NA	NA	NA	NA	NA	NA	NA	NA	NA	NA	NA	NA
cg06937595	-0.0086	0.0021	3.746e-05	0.00435008	no	--++---	0	5.087	6	0.5327	chr1	1868501	+					OpenSea			NA	1:1858361-1858548			NA	13_ReprPC	16_ReprPC	NA	NA	NA	NA	-0.0008	0.0012	0.481	NA	NA	NA	NA	NA	NA	NA	NA	NA	NA	NA	NA	NA	NA	NA
cg05568234	-0.02	0.0048	3.747e-05	0.00435008	no	---+---	19.4	7.448	6	0.2814	chr8	97393085	-					OpenSea			TRUE				NA	15_Quies	18_Quies	NA	NA	NA	NA	0.0022	0.0009	0.02036	NA	NA	NA	NA	NA	NA	NA	NA	NA	rs1517933	0.068251	NA	NA	NA	NA
cg09292525	-0.0101	0.0024	3.76e-05	0.00436392	no	--++---	19.4	7.446	6	0.2815	chr4	6841503	+	KIAA0232;KIAA0232	NM_014743;NM_001100590	Body;Body		OpenSea			TRUE				NA	7_Enh	11_EnhWk	NA	NA	NA	NA	0.0001	0.0006	0.8816	NA	NA	NA	NA	NA	NA	NA	NA	NA	NA	NA	NA	NA	NA	NA
cg23896695	-0.0144	0.0035	3.761e-05	0.00436392	no	--++---	0	1.406	6	0.9655	chr8	128931535	-	PVT1	NR_003367	Body		OpenSea			TRUE				NA	7_Enh	11_EnhWk	NA	NA	NA	NA	-0.0047	0.0025	0.05797	rs2608029	8	129	Warrington 2019	BW	MIR1208	F	Unclassified	-238591	NA	NA	NA	NA	NA	NA
cg06160530	0.0081	0.002	3.764e-05	0.00436619	no	+++---+	58.5	14.448	6	0.02501	chr1	156549200	+	TTC24	NM_001105669	TSS1500		OpenSea			NA				NA	15_Quies	18_Quies	NA	NA	NA	chr1;156418128;157239941	-0.0015	0.0008	0.07914	NA	NA	NA	NA	NA	NA	NA	NA	NA	NA	NA	NA	NA	NA	NA
cg04526124	-0.0006	0.0001	3.769e-05	0.00437078	no	-------	61.6	15.612	6	0.01599	chr7	23571763	+	TRA2A	NM_013293	TSS200	chr7:23570757-23571819	Island			NA	7:23537261-23538344	7:23571604-23571910	Promoter_Associated	NA	2_TssAFlnk	3_TssFlnkU	NA	NA	NA	NA	-0.0001	0.0001	0.1563	rs34776209	7	103	Warrington 2019	BW	IGF2BP3	F,M	Fetal and Maternal - Same Direction	58670	NA	NA	NA	NA	NA	NA
cg10090414	0.025	0.0061	3.776e-05	0.00437495	no	-++-+++	69.8	19.848	6	0.002947	chr8	142309652	-					OpenSea			TRUE	8:142378672-142378870	8:142309178-142310227	Gene_Associated_Cell_type_specific	TRUE	7_Enh	9_EnhA1	NA	NA	NA	NA	0.001	0.0032	0.7646	rs13257363;rs9657468	8;8	130;131	Warrington 2019;Warrington 2019	BW;BW	SLC45A4;GPR20	F;F	Unclassified;Fetal Only	57072;-52739	NA	NA	NA	NA	NA	NA
cg22920258	0.0102	0.0025	3.776e-05	0.00437495	no	+++++++	0	4.925	6	0.5534	chr22	41074803	-	MCHR1	NM_005297	TSS1500		OpenSea			NA				NA	7_Enh	11_EnhWk	NA	NA	NA	NA	-0.0015	0.001	0.1252	NA	NA	NA	NA	NA	NA	NA	NA	NA	rs133070	0.34106	NA	NA	NA	NA
cg10313947	0.0117	0.0028	3.777e-05	0.00437495	no	+++++++	0	0.829	6	0.9913	chr11	124622815	-	VSIG2	NM_014312	TSS1500		OpenSea		RDMR	NA				NA	6_EnhG	7_EnhG1	NA	NA	NA	chr11;124541637;124809653	0.0021	0.0009	0.0215	NA	NA	NA	NA	NA	NA	NA	NA	NA	NA	NA	NA	NA	NA	NA
cg01271129	-0.0085	0.0021	3.778e-05	0.00437495	no	+---+--	55.3	13.412	6	0.03693	chr3	178978922	-	KCNMB3;KCNMB3;KCNMB3;KCNMB3	NM_171829;NM_001163677;NR_028135;NM_171828	TSS1500;Body;TSS1500;Body	chr3:178978948-178979364	N_Shore	high-CpG:180461513-180461991		NA	3:180461459-180462041	3:178978539-178979891	Unclassified	NA	1_TssA	2_TssFlnk	NA	NA	NA	NA	0.0023	0.0013	0.07992	NA	NA	NA	NA	NA	NA	NA	NA	NA	NA	NA	NA	NA	NA	NA
cg25565850	-0.0119	0.0029	3.778e-05	0.00437495	no	------+	0	5.599	6	0.4696	chr2	220424853	-	OBSL1	NM_015311	Body	chr2:220427148-220427395	N_Shelf			TRUE		2:220424718-220425632	Unclassified	NA	7_Enh	9_EnhA1	NA	NA	NA	NA	-0.0005	0.0009	0.5648	NA	NA	NA	NA	NA	NA	NA	NA	NA	NA	NA	NA	NA	NA	NA
cg19146124	-0.0046	0.0011	3.779e-05	0.00437495	no	----+--	45.1	10.925	6	0.09072	chr3	126077046	+	KLF15	NM_014079	TSS1500	chr3:126074783-126076865	S_Shore			NA				NA	12_EnhBiv	15_EnhBiv	NA	NA	NA	NA	0	0.0004	0.9395	NA	NA	NA	NA	NA	NA	NA	NA	NA	NA	NA	NA	NA	NA	NA
cg23288535	-0.0169	0.0041	3.781e-05	0.00437495	no	--+----	0	3.691	6	0.7184	chr17	4336494	-	SPNS3	NM_182538	TSS1500		OpenSea			NA				NA	14_ReprPCWk	17_ReprPCWk	NA	NA	NA	NA	-0.0004	0.0009	0.6985	NA	NA	NA	NA	NA	NA	NA	NA	NA	NA	NA	NA	NA	NA	NA
cg00409816	-0.0112	0.0027	3.782e-05	0.00437495	no	--++---	46.7	11.266	6	0.08049	chr1	2037476	-	PRKCZ;PRKCZ;PRKCZ	NM_001033582;NM_002744;NM_001033581	5'UTR;Body;5'UTR	chr1:2038555-2038863	N_Shore			NA				NA	3_TxFlnk	3_TssFlnkU	NA	NA	NA	NA	0	0.0008	0.9791	NA	NA	NA	NA	NA	NA	NA	NA	NA	NA	NA	NA	NA	NA	NA
cg02030270	0.0021	0.0005	3.782e-05	0.00437495	no	++++++-	0	4.937	6	0.5519	chr15	84215725	-	SH3GL3;SH3GL3	NR_026799;NM_003027	Body;Body		OpenSea			TRUE				NA	15_Quies	18_Quies	NA	NA	NA	NA	0.0008	0.0014	0.5534	NA	NA	NA	NA	NA	NA	NA	NA	NA	rs2562773	0.316553	NA	NA	NA	NA
cg08448893	-0.0199	0.0048	3.784e-05	0.004376	no	---+--+	30.5	8.637	6	0.195	chr5	2710614	-					OpenSea			TRUE				NA	2_TssAFlnk	4_TssFlnkD	NA	NA	NA	chr5;2696310;2714314	-0.001	0.0007	0.1636	NA	NA	NA	NA	NA	NA	NA	NA	NA	NA	NA	NA	NA	NA	NA
cg09858508	0.0122	0.003	3.785e-05	0.004376	no	-++-+++	52.7	12.692	6	0.0482	chr1	17721457	-	PADI6	NM_207421	Body		OpenSea			NA				NA	14_ReprPCWk	17_ReprPCWk	NA	NA	NA	NA	0.0016	0.001	0.1016	NA	NA	NA	NA	NA	NA	NA	NA	NA	rs76550244	0.028212	NA	NA	NA	NA
cg10394047	0.0037	0.0009	3.787e-05	0.00437705	no	+++++-+	38.2	9.716	6	0.1371	chr21	47575416	+	FTCD;FTCD	NM_206965;NM_006657	1stExon;1stExon		OpenSea			NA				NA	5_TxWk	6_TxWk	NA	NA	NA	NA	-0.0007	0.0006	0.2321	NA	NA	NA	NA	NA	NA	NA	NA	NA	NA	NA	NA	NA	NA	NA
cg12954334	0.0046	0.0011	3.788e-05	0.00437705	no	+++++--	38.6	9.772	6	0.1346	chr12	122716170	-	VPS33A	NM_022916	3'UTR		OpenSea			NA				NA	4_Tx	5_Tx	NA	NA	NA	NA	0.0004	0.0005	0.4873	NA	NA	NA	NA	NA	NA	NA	NA	NA	NA	NA	NA	NA	NA	NA
cg03880841	-0.0074	0.0018	3.79e-05	0.00437815	no	------+	0	4.999	6	0.5439	chr11	568178	-	MIR210	NR_029623	Body	chr11:567938-569461	Island			NA	11:557939-559456	11:568077-569440	Promoter_Associated	NA	2_TssAFlnk	3_TssFlnkU	NA	NA	NA	NA	0.0002	0.0006	0.7302	NA	NA	NA	NA	NA	NA	NA	NA	NA	NA	NA	NA	NA	NA	NA
cg06933824	0.0186	0.0045	3.795e-05	0.00438272	no	+++++++	0	5.048	6	0.5377	chr5	172110579	-	NEURL1B	NM_001142651	Body	chr5:172110282-172111166	Island			TRUE	5:172042784-172044071	5:172110118-172111737	Unclassified_Cell_type_specific	NA	15_Quies	13_Het	NA	NA	NA	NA	-0.0008	0.0014	0.5499	rs34471628	5	73	Warrington 2019	BW	DUSP1	M	Maternal Only	-86173	NA	NA	NA	NA	NA	NA
cg22387253	-0.022	0.0053	3.797e-05	0.00438371	no	---+---	12	6.816	6	0.3382	chr15	61310104	-	RORA	NM_134261	Body		OpenSea			TRUE				NA	15_Quies	18_Quies	NA	NA	NA	NA	0.0009	0.0006	0.157	rs339969	15	205	Warrington 2019	BW	RORA	F	Fetal and Maternal - Same Direction	426823	NA	NA	NA	NA	NA	NA
cg11865578	0.0022	0.0005	3.799e-05	0.00438371	no	+++-+++	0	1.309	6	0.9711	chr3	47043996	-	NBEAL2	NM_015175	Body		OpenSea			NA	3:47018915-47019260	3:47043909-47044446	Gene_Associated_Cell_type_specific	TRUE	4_Tx	5_Tx	NA	NA	NA	NA	0.0001	0.0004	0.739	rs2242116;rs2168443	3;3	44;44	Warrington 2019;Warrington 2019	BW;BW	PTH1R;PTH1R	M;F	Fetal and Maternal - Same Direction;Fetal and Maternal - Same Direction	102880;96909	NA	NA	NA	NA	NA	NA
cg13105244	0.0096	0.0023	3.799e-05	0.00438371	no	-++-+++	32.6	8.906	6	0.1789	chr6	116768440	-					OpenSea			TRUE				NA	5_TxWk	6_TxWk	NA	NA	NA	NA	-0.0001	0.0006	0.9352	rs636252	6	91	Warrington 2019	BW	GPRC6A/RFX6	M	Maternal Only	-389334	NA	NA	rs73767773	0.015096	rs73767773	0.015096
cg16204289	-0.0099	0.0024	3.801e-05	0.00438481	no	------+	30	8.567	6	0.1995	chr2	75796759	-	FAM176A;FAM176A	NM_032181;NM_032181	5'UTR;1stExon		OpenSea			NA				NA	2_TssAFlnk	3_TssFlnkU	NA	NA	NA	NA	-0.0006	0.0007	0.4001	NA	NA	NA	NA	NA	NA	NA	NA	NA	NA	NA	NA	NA	NA	NA
cg13019143	-0.0171	0.0041	3.81e-05	0.00439398	no	+---+--	67.4	18.388	6	0.005332	chr7	96633060	-	DLX6AS	NR_015448	Body	chr7:96634622-96634915	N_Shore			NA	7:96470909-96470997			NA	11_BivFlnk	14_TssBiv	NA	NA	NA	NA	-0.0007	0.0006	0.24	NA	NA	NA	NA	NA	NA	NA	NA	NA	NA	NA	NA	NA	NA	NA
cg19075717	-0.0126	0.0031	3.814e-05	0.00439732	no	--++--+	51.2	12.287	6	0.05586	chr17	48670940	-	CACNA1G;CACNA1G;CACNA1G;CACNA1G;CACNA1G;CACNA1G;CACNA1G;CACNA1G;CACNA1G;CACNA1G;CACNA1G;CACNA1G;CACNA1G;CACNA1G;CACNA1G	NM_198384;NM_198379;NM_198380;NM_198377;NM_198385;NM_018896;NM_198396;NM_198386;NM_198376;NM_198397;NM_198388;NM_198383;NM_198382;NM_198378;NM_198387	Body;Body;Body;Body;Body;Body;Body;Body;Body;Body;Body;Body;Body;Body;Body		OpenSea			TRUE				TRUE	12_EnhBiv	15_EnhBiv	NA	NA	NA	chr17;47591466;49189648	-0.0009	0.0009	0.2948	NA	NA	NA	NA	NA	NA	NA	NA	NA	NA	NA	NA	NA	NA	NA
cg00916899	0.0083	0.002	3.815e-05	0.00439732	no	+++-+++	51.6	12.386	6	0.0539	chr20	35944932	+	MANBAL;MANBAL	NM_022077;NM_001003897	3'UTR;3'UTR		OpenSea			NA		20:35944910-35945070	Unclassified_Cell_type_specific	NA	6_EnhG	7_EnhG1	NA	NA	NA	NA	0.0001	0.0005	0.8723	NA	NA	NA	NA	NA	NA	NA	NA	NA	NA	NA	NA	NA	NA	NA
cg10435454	-0.014	0.0034	3.82e-05	0.00440187	no	------+	13.2	6.914	6	0.3288	chr10	95093606	-	MYOF;MYOF	NM_133337;NM_013451	Body;Body		OpenSea			TRUE				NA	6_EnhG	7_EnhG1	NA	NA	NA	NA	0.0006	0.0006	0.2817	NA	NA	NA	NA	NA	NA	NA	NA	NA	NA	NA	NA	NA	NA	NA
cg14039649	0.0063	0.0015	3.823e-05	0.00440412	no	+++++++	9.7	6.641	6	0.3553	chr22	38352398	-	POLR2F	NM_021974	Body	chr22:38349502-38349969	S_Shelf			NA				NA	5_TxWk	6_TxWk	NA	NA	NA	chr22;38284615;38372550	0.0013	0.0008	0.07968	rs5750561	22	270	Warrington 2019	BW	MAFF	F	Unclassified	-242862	NA	NA	NA	NA	NA	NA
cg20400592	-0.0169	0.0041	3.826e-05	0.00440636	no	-------	0	2.427	6	0.8766	chr13	51418041	-	DLEU7	NM_198989	TSS200	chr13:51417371-51418149	Island		RDMR	NA	13:50315397-50316112			NA	7_Enh	11_EnhWk	Candidate mDMR	-	chr13;51417402;51418053	NA	0.0017	0.0016	0.2964	NA	NA	NA	NA	NA	NA	NA	NA	NA	rs74985827	0.023872	NA	NA	NA	NA
cg21729798	-0.0211	0.0051	3.829e-05	0.00440848	no	---+---	8.6	6.562	6	0.3633	chr6	24357078	+	DCDC2;KAAG1	NM_016356;NM_181337	Body;TSS200	chr6:24357719-24358309	N_Shore			NA				NA	14_ReprPCWk	18_Quies	NA	NA	NA	NA	0.004	0.0022	0.06717	NA	NA	NA	NA	NA	NA	NA	NA	NA	NA	NA	NA	NA	NA	NA
cg05497253	0.0065	0.0016	3.83e-05	0.00440848	no	+++-+++	58.3	14.391	6	0.02556	chr5	77830465	+	LHFPL2	NM_005779	5'UTR		OpenSea			TRUE				NA	7_Enh	9_EnhA1	NA	NA	NA	NA	0.0008	0.0009	0.3623	rs7709066	5	68	Warrington 2019	BW	LHFPL2/ARSB	F	Unclassified	-606	NA	NA	NA	NA	NA	NA
cg07462112	-0.0081	0.002	3.831e-05	0.00440848	no	--++---	24.9	7.994	6	0.2386	chr7	1639381	+				chr7:1641704-1641923	N_Shelf			NA				NA	13_ReprPC	16_ReprPC	NA	NA	NA	chr7;1627308;1653241	-0.0004	0.0012	0.739	NA	NA	NA	NA	NA	NA	NA	NA	NA	NA	NA	NA	NA	NA	NA
cg00786685	-0.0109	0.0027	3.836e-05	0.00441302	no	------+	20.7	7.57	6	0.2713	chr2	218842585	-				chr2:218843460-218843742	N_Shore			NA				NA	7_Enh	11_EnhWk	NA	NA	NA	NA	-0.0017	0.0011	0.1152	NA	NA	NA	NA	NA	NA	NA	NA	NA	rs10174171	0.059959	NA	NA	NA	NA
cg04343509	-0.0139	0.0034	3.842e-05	0.00441858	no	--+---+	42	10.351	6	0.1106	chr11	68135744	-	LRP5	NM_002335	Body		OpenSea			NA	11:67892320-67892640			NA	7_Enh	11_EnhWk	NA	NA	NA	NA	0.0003	0.0006	0.6084	NA	NA	NA	NA	NA	NA	NA	NA	NA	NA	NA	NA	NA	NA	NA
cg01310205	-0.0091	0.0022	3.843e-05	0.00441858	no	--+----	0	5.006	6	0.543	chr13	98274012	+					OpenSea			TRUE				NA	15_Quies	18_Quies	NA	NA	NA	NA	-0.0014	0.0012	0.2477	NA	NA	NA	NA	NA	NA	NA	NA	NA	NA	NA	NA	NA	NA	NA
cg25244561	-0.0131	0.0032	3.844e-05	0.00441858	no	---+---	0	3.477	6	0.747	chr4	7301594	-	SORCS2	NM_020777	Body		OpenSea			NA	4:7352383-7352506			NA	13_ReprPC	16_ReprPC	NA	NA	NA	chr4;7246369;7534441	0.002	0.0017	0.2442	NA	NA	NA	NA	NA	NA	NA	NA	NA	NA	NA	NA	NA	NA	NA
cg09029193	-0.0092	0.0022	3.853e-05	0.00442771	no	--+---+	43.2	10.569	6	0.1027	chr4	1225507	-	CTBP1;CTBP1	NM_001328;NM_001012614	Body;Body	chr4:1224451-1224728	S_Shore			NA	4:1215507-1215775			TRUE	6_EnhG	7_EnhG1	NA	NA	NA	NA	-0.0005	0.0008	0.5514	NA	NA	NA	NA	NA	NA	NA	NA	NA	NA	NA	NA	NA	NA	NA
cg04795387	-0.0109	0.0026	3.859e-05	0.00443339	no	--++---	0	4.497	6	0.6097	chr12	132659395	+				chr12:132663322-132663748	N_Shelf			NA	12:131224610-131225552	12:132659150-132659521	Unclassified_Cell_type_specific	NA	13_ReprPC	16_ReprPC	NA	NA	NA	NA	-0.0017	0.0016	0.2808	NA	NA	NA	NA	NA	NA	NA	NA	NA	NA	NA	NA	NA	NA	NA
ch.2.12395676F	-0.0041	0.001	3.862e-05	0.00443562	no	--+-+--	51	12.241	6	0.05681	chr2	12478225	+					OpenSea			NA				NA	15_Quies	18_Quies	NA	NA	NA	NA	-0.0001	0.0005	0.8466	NA	NA	NA	NA	NA	NA	NA	NA	NA	NA	NA	NA	NA	NA	NA
cg13913933	-0.0137	0.0033	3.872e-05	0.00444467	no	---+---	0	4.133	6	0.6587	chr2	59202222	+					OpenSea			TRUE				NA	7_Enh	10_EnhA2	NA	NA	NA	NA	-0.0011	0.0005	0.0508	NA	NA	NA	NA	NA	NA	NA	NA	NA	NA	NA	NA	NA	NA	NA
cg23613317	-0.0134	0.0033	3.872e-05	0.00444467	no	--++--+	24.2	7.919	6	0.2441	chr5	154092109	-	LARP1	NM_015315	TSS1500		OpenSea			TRUE				NA	7_Enh	9_EnhA1	NA	NA	NA	NA	-0.001	0.0005	0.05682	NA	NA	NA	NA	NA	NA	NA	NA	NA	NA	NA	NA	NA	NA	NA
cg12876620	0.0128	0.0031	3.875e-05	0.00444689	no	++-++++	38	9.68	6	0.1388	chr4	187635598	+	FAT1	NM_005245	5'UTR		OpenSea			TRUE				NA	15_Quies	18_Quies	NA	NA	NA	NA	-0.001	0.0008	0.2021	NA	NA	NA	NA	NA	NA	NA	NA	NA	NA	NA	NA	NA	NA	NA
cg13399678	-0.0009	0.0002	3.879e-05	0.00445026	no	--+----	59.4	14.774	6	0.02209	chr19	45909453	+	PPP1R13L;PPP1R13L;CD3EAP	NM_001142502;NM_006663;NM_012099	5'UTR;TSS1500;TSS200	chr19:45909062-45910124	Island			NA	19:50599526-50601294	19:45909101-45910052	Promoter_Associated	NA	1_TssA	1_TssA	NA	NA	NA	NA	0	0.0002	0.9759	NA	NA	NA	NA	NA	NA	NA	NA	NA	NA	NA	NA	NA	NA	NA
cg18967091	0.0134	0.0033	3.885e-05	0.00445592	no	+++++++	0	3.937	6	0.6851	chr1	112277379	-	C1orf183;C1orf183	NM_198926;NM_019099	Body;Body	chr1:112281052-112283277	N_Shelf			TRUE				NA	7_Enh	9_EnhA1	NA	NA	NA	chr1;112250001;112325990	0.0008	0.0007	0.2985	NA	NA	NA	NA	NA	NA	NA	NA	NA	NA	NA	NA	NA	NA	NA
cg21614491	-0.0193	0.0047	3.887e-05	0.004457	no	-------	0	2.914	6	0.8195	chr13	113506788	-	ATP11A;ATP11A	NM_015205;NM_032189	Body;Body		OpenSea			NA	13:112554789-112554847			NA	6_EnhG	7_EnhG1	NA	NA	NA	NA	0.0003	0.0005	0.5783	NA	NA	NA	NA	NA	NA	NA	NA	NA	NA	NA	NA	NA	NA	NA
cg19422205	0.0085	0.0021	3.889e-05	0.004458	no	+++-+-+	0	4.573	6	0.5996	chr17	75404563	-	SEPT9;SEPT9;SEPT9;SEPT9;SEPT9	NM_001113492;NM_001113493;NM_001113491;NM_006640;NM_001113494	Body;Body;Body;Body;Body		OpenSea			TRUE				NA	7_Enh	11_EnhWk	NA	NA	NA	NA	-0.0006	0.0005	0.2935	NA	NA	NA	NA	NA	NA	NA	NA	NA	rs185354233	0.0508	NA	NA	NA	NA
cg05713912	0.0024	0.0006	3.89e-05	0.004458	no	+++++++	1.1	6.065	6	0.4159	chr17	15608091	-	ZNF286A;ZNF286A	NM_001130842;NM_020652	Body;Body	chr17:15607552-15608399	Island			NA	17:15548286-15549117	17:15608023-15608150	Unclassified_Cell_type_specific	TRUE	5_TxWk	6_TxWk	NA	NA	NA	NA	-0.0001	0.0006	0.8882	NA	NA	NA	NA	NA	NA	NA	NA	NA	NA	NA	NA	NA	NA	NA
cg03990903	-0.0043	0.0011	3.904e-05	0.00447159	no	---+---	35.3	9.277	6	0.1586	chr7	44789118	+	ZMIZ2	NM_031449	5'UTR	chr7:44788714-44789119	Island			NA		7:44787361-44789266	Promoter_Associated	NA	2_TssAFlnk	4_TssFlnkD	NA	NA	NA	NA	-0.0007	0.0007	0.3145	NA	NA	NA	NA	NA	NA	NA	NA	NA	NA	NA	NA	NA	NA	NA
cg08180025	-0.0152	0.0037	3.904e-05	0.00447159	no	---+---	13.4	6.927	6	0.3276	chr7	5682666	+	RNF216;RNF216	NM_207111;NM_207116	Body;Body		OpenSea			NA		7:5682545-5682750	Unclassified_Cell_type_specific	NA	7_Enh	9_EnhA1	NA	NA	NA	NA	0.0001	0.0005	0.8413	NA	NA	NA	NA	NA	NA	NA	NA	NA	NA	NA	NA	NA	NA	NA
cg24946408	-0.0008	0.0002	3.908e-05	0.00447495	no	-----+-	62.2	15.856	6	0.01455	chr19	49375720	-	PPP1R15A;PPP1R15A	NM_014330;NM_014330	5'UTR;1stExon	chr19:49375484-49375928	Island			NA	19:54067297-54067740	19:49375287-49376965	Promoter_Associated	NA	1_TssA	1_TssA	NA	NA	NA	NA	-0.0002	0.0002	0.2254	rs516246	19	246	Warrington 2019	BW	FUT2	F	Unclassified	169548	rs638050	0.406599	NA	NA	NA	NA
cg16596859	-0.0178	0.0043	3.914e-05	0.00448059	no	+--+--+	53.5	12.915	6	0.0444	chr12	121197729	+					OpenSea			TRUE	12:119682008-119682113			NA	7_Enh	9_EnhA1	NA	NA	NA	NA	-0.0021	0.0009	0.02858	rs80019595;rs139429176	12;12	189;190a	Warrington 2019;Warrington 2019	BW;BW	HNF1A;P2RX7/HNF1A	F;F	Unclassified;Unclassified	-219577;-434431	NA	NA	NA	NA	NA	NA
cg04134399	0.012	0.0029	3.922e-05	0.00448542	no	++--+++	14	6.976	6	0.3231	chr1	246231142	+	SMYD3;SMYD3	NM_022743;NM_001167740	Body;Body		OpenSea			TRUE				NA	15_Quies	18_Quies	NA	NA	NA	chr1;246167350;246921652	-0.003	0.0018	0.1048	NA	NA	NA	NA	NA	NA	NA	NA	NA	rs61841876	0.316895	NA	NA	NA	NA
cg22684041	-0.0105	0.0025	3.922e-05	0.00448542	no	------+	12.9	6.886	6	0.3315	chr19	1904554	-	SCAMP4;ADAT3	NM_079834;NM_138422	TSS1500;TSS1500	chr19:1905106-1905835	N_Shore			NA		19:1904362-1904699	Unclassified	TRUE	7_Enh	9_EnhA1	NA	NA	NA	NA	0.0015	0.0011	0.1613	NA	NA	NA	NA	NA	NA	NA	NA	NA	NA	NA	NA	NA	NA	NA
cg23448165	0.0077	0.0019	3.922e-05	0.00448542	no	-++++++	13	6.898	6	0.3304	chr15	73913175	-	NPTN;NPTN;NPTN;NPTN	NM_012428;NM_001161364;NM_001161363;NM_017455	Body;Body;Body;Body		OpenSea			TRUE				NA	15_Quies	18_Quies	NA	NA	NA	NA	0	0.0004	0.9687	rs5742915	15	207	Warrington 2019	BW	PML	F	Unclassified	-423458	NA	NA	NA	NA	NA	NA
cg22931085	0.0092	0.0022	3.923e-05	0.00448542	no	+?+-+++	49	9.794	5	0.08128	chr2	10999981	-					OpenSea			TRUE				NA	14_ReprPCWk	17_ReprPCWk	NA	NA	NA	chr2;10971404;11018481	0.0004	0.0006	0.4996	NA	NA	NA	NA	NA	NA	NA	NA	NA	NA	NA	NA	NA	NA	NA
cg16204225	-0.01	0.0024	3.926e-05	0.00448542	no	---+---	47.1	11.344	6	0.07832	chr12	105879336	-					OpenSea			TRUE				NA	7_Enh	11_EnhWk	NA	NA	NA	NA	-0.0004	0.0008	0.5945	NA	NA	NA	NA	NA	NA	NA	NA	NA	NA	NA	NA	NA	NA	NA
cg03815350	-0.0112	0.0027	3.928e-05	0.00448542	no	--+---+	50.7	12.169	6	0.05831	chr12	53663042	+	ESPL1	NM_012291	Body	chr12:53661928-53662429	S_Shore			TRUE				NA	7_Enh	11_EnhWk	NA	NA	NA	chr12;53268859;54305222	0.0002	0.0006	0.8146	NA	NA	NA	NA	NA	NA	NA	NA	NA	rs2364600	0.041782	NA	NA	NA	NA
cg10294732	-0.0101	0.0025	3.928e-05	0.00448542	no	------+	0	3.846	6	0.6974	chr4	41614397	+	LIMCH1;LIMCH1;LIMCH1;LIMCH1;LIMCH1	NM_014988;NM_001112718;NM_001112717;NM_001112720;NM_001112719	Body;Body;Body;TSS1500;TSS1500		OpenSea			TRUE				NA	5_TxWk	11_EnhWk	NA	NA	NA	NA	-0.0016	0.0008	0.04304	NA	NA	NA	NA	NA	NA	NA	NA	NA	NA	NA	NA	NA	NA	NA
cg13076468	0.0033	0.0008	3.928e-05	0.00448542	no	++++++-	0	5.309	6	0.5049	chr14	75128707	+	KIAA0317	NM_001039479	3'UTR		OpenSea			NA				NA	4_Tx	5_Tx	NA	NA	NA	NA	-0.0008	0.0004	0.07739	NA	NA	NA	NA	NA	NA	NA	NA	NA	NA	NA	NA	NA	NA	NA
cg21692846	-0.0012	0.0003	3.928e-05	0.00448542	no	---+---	23.8	7.878	6	0.2472	chr11	134146075	+	GLB1L3	NM_001080407	TSS200	chr11:134145559-134147180	Island	high-CpG:133651174-133651383	DMR	TRUE	11:133650782-133652625	11:134145462-134146359	Promoter_Associated	TRUE	11_BivFlnk	15_EnhBiv	NA	NA	NA	chr11;134138198;134336538	-0.0004	0.0003	0.2007	NA	NA	NA	NA	NA	NA	NA	NA	NA	NA	NA	NA	NA	NA	NA
cg05709770	-0.0114	0.0028	3.93e-05	0.00448542	no	-------	0	1.06	6	0.9832	chr3	59703569	-					OpenSea			TRUE		3:59703389-59703684	Unclassified_Cell_type_specific	NA	15_Quies	18_Quies	NA	NA	NA	NA	0.0023	0.0024	0.3538	NA	NA	NA	NA	NA	NA	NA	NA	NA	NA	NA	NA	NA	NA	NA
cg14577707	0.0115	0.0028	3.93e-05	0.00448542	no	+++-+++	0	5.735	6	0.4535	chr4	184797463	-					OpenSea			TRUE				TRUE	7_Enh	11_EnhWk	NA	NA	NA	NA	-0.0006	0.0009	0.5279	NA	NA	NA	NA	NA	NA	NA	NA	NA	NA	NA	NA	NA	NA	NA
cg16161214	-0.0011	0.0003	3.935e-05	0.00448891	no	-------	1.1	6.069	6	0.4155	chr6	52441462	-	TRAM2	NM_012288	Body	chr6:52441269-52441793	Island			NA	6:52549231-52550424	6:52440758-52442826	Promoter_Associated	TRUE	1_TssA	1_TssA	NA	NA	NA	NA	0.0006	0.0008	0.4552	NA	NA	NA	NA	NA	NA	NA	NA	NA	NA	NA	NA	NA	NA	NA
cg00049883	-0.0029	0.0007	3.938e-05	0.00448891	no	--++---	7.3	6.469	6	0.3727	chr16	5554273	+					OpenSea		DMR	NA				NA	15_Quies	13_Het	NA	NA	NA	chr16;5230388;6008914	-0.0041	0.0014	0.003879	NA	NA	NA	NA	NA	NA	NA	NA	NA	NA	NA	NA	NA	NA	NA
cg00966482	-0.0146	0.0036	3.94e-05	0.00448891	no	--++---	46.4	11.186	6	0.08279	chr6	11111926	+	HERV-FRD;LOC221710;HERV-FRD	NM_207582;NM_001135575;NM_207582	1stExon;Body;5'UTR		OpenSea			NA				NA	2_TssAFlnk	3_TssFlnkU	NA	NA	NA	NA	-0.0086	0.0021	3.855e-05	NA	NA	NA	NA	NA	NA	NA	NA	NA	NA	NA	NA	NA	NA	NA
cg18459622	-0.0015	0.0004	3.94e-05	0.00448891	no	-------	31.2	8.724	6	0.1897	chr14	69283247	-				chr14:69283046-69283605	Island			NA	14:68352675-68353358	14:69282176-69284638	Promoter_Associated	NA	7_Enh	9_EnhA1	NA	NA	NA	NA	-0.0004	0.0003	0.1768	NA	NA	NA	NA	NA	NA	NA	NA	NA	NA	NA	rs192357400	0.0119	NA	NA
cg06460691	-0.012	0.0029	3.942e-05	0.00448891	no	--+----	0	2.445	6	0.8746	chr5	74162851	-	FAM169A	NM_015566	TSS1500	chr5:74161536-74162716	S_Shore		RDMR	NA	5:74197263-74198681			NA	12_EnhBiv	15_EnhBiv	NA	NA	NA	NA	0.005	0.0012	3.373e-05	NA	NA	NA	NA	NA	NA	NA	NA	NA	NA	NA	NA	NA	NA	NA
cg13184736	-0.0022	0.0005	3.942e-05	0.00448891	no	----+--	0	5.481	6	0.4838	chr1	68299409	+	GNG12	NM_018841	TSS1500	chr1:68298371-68299315	S_Shore			NA	1:68070960-68072208			TRUE	2_TssAFlnk	3_TssFlnkU	NA	NA	NA	NA	-0.0105	0.0017	1.68e-09	rs787541	1	7	Warrington 2019	BW	GADD45A	M	Maternal Only	248179	NA	NA	NA	NA	NA	NA
cg14777341	0.0128	0.0031	3.943e-05	0.00448891	no	++--+++	5.1	6.321	6	0.3882	chr17	78992323	+					OpenSea			TRUE	17:76606558-76607095	17:78991662-78992611	Promoter_Associated	TRUE	2_TssAFlnk	3_TssFlnkU	NA	NA	NA	NA	-0.0005	0.0003	0.05562	NA	NA	NA	NA	NA	NA	NA	NA	NA	NA	NA	NA	NA	NA	NA
cg24173753	-0.0141	0.0034	3.943e-05	0.00448891	no	-------	0	3.077	6	0.7991	chr3	73529447	-	PDZRN3	NM_015009	Body		OpenSea			TRUE				NA	15_Quies	18_Quies	NA	NA	NA	NA	-0.0002	0.0008	0.7603	NA	NA	NA	NA	NA	NA	NA	NA	NA	NA	NA	NA	NA	NA	NA
cg26296653	-0.0113	0.0028	3.944e-05	0.00448891	no	--+----	0	2.696	6	0.8459	chr11	3899234	+	STIM1	NM_003156	Body		OpenSea			TRUE				NA	7_Enh	9_EnhA1	NA	NA	NA	NA	-0.0009	0.001	0.3728	NA	NA	NA	NA	NA	NA	NA	NA	NA	NA	NA	NA	NA	NA	NA
cg08179353	-0.0157	0.0038	3.945e-05	0.00448891	no	+-++--+	45.5	11.013	6	0.08797	chr7	51050594	-					OpenSea			TRUE				NA	15_Quies	18_Quies	NA	NA	NA	NA	-0.0023	0.0018	0.1978	rs2237467	7	111	Warrington 2019	BW	GRB10	F	Fetal and Maternal - Same Direction	317278	rs79589223	0.010064	NA	NA	NA	NA
cg24409808	0.0028	0.0007	3.945e-05	0.00448891	no	-++-+++	45.6	11.03	6	0.08745	chr10	64957287	-	JMJD1C;JMJD1C	NM_032776;NM_004241	Body;Body		OpenSea			TRUE				NA	4_Tx	5_Tx	NA	NA	NA	NA	0.0009	0.0005	0.06091	NA	NA	NA	NA	NA	NA	NA	NA	NA	NA	NA	NA	NA	NA	NA
cg10258385	-0.0096	0.0023	3.946e-05	0.00448891	no	-------	30.7	8.656	6	0.1938	chr11	17410380	+	KCNJ11;KCNJ11	NM_000525;NM_001166290	TSS200;5'UTR	chr11:17410436-17411287	N_Shore			NA		11:17410124-17411995	Promoter_Associated	NA	12_EnhBiv	15_EnhBiv	NA	NA	NA	NA	-0.0007	0.0013	0.6086	NA	NA	NA	NA	NA	NA	NA	NA	NA	NA	NA	NA	NA	NA	NA
cg01766396	0.0142	0.0034	3.947e-05	0.00448891	no	+++++++	0	1.395	6	0.9661	chr2	198436483	+	RFTN2	NM_144629	3'UTR		OpenSea			TRUE				NA	5_TxWk	6_TxWk	NA	NA	NA	chr2;198378400;199934015	0.0115	0.0037	0.001848	NA	NA	NA	NA	NA	NA	NA	NA	NA	NA	NA	NA	NA	NA	NA
cg06326425	-0.0116	0.0028	3.954e-05	0.00449565	no	--++---	2.6	6.162	6	0.4053	chr13	93886487	-	GPC6	NM_005708	Body		OpenSea			TRUE				NA	9_Het	13_Het	NA	NA	NA	chr13;92678879;93969295	-0.0017	0.0009	0.06074	NA	NA	NA	NA	NA	NA	NA	NA	NA	NA	NA	NA	NA	NA	NA
cg26348616	0.0063	0.0015	3.957e-05	0.00449784	no	+++++-+	0.8	6.048	6	0.4178	chr20	39661470	+	TOP1	NM_003286	Body	chr20:39657061-39658412	S_Shelf			NA				NA	5_TxWk	6_TxWk	NA	NA	NA	NA	-0.0005	0.0004	0.202	rs753381	20	261	Warrington 2019	BW	PLCG1	F	Fetal Only	-135995	NA	NA	NA	NA	NA	NA
cg25174412	0.0082	0.002	3.961e-05	0.00450116	no	-++++-+	71.1	20.77	6	0.002018	chr12	105803653	-					OpenSea			TRUE		12:105803613-105803700	Unclassified_Cell_type_specific	NA	14_ReprPCWk	17_ReprPCWk	NA	NA	NA	NA	0.0031	0.0012	0.008732	NA	NA	NA	NA	NA	NA	NA	NA	NA	NA	NA	NA	NA	NA	NA
cg19657351	-0.0019	0.0005	3.964e-05	0.00450335	no	------+	0	4.314	6	0.6343	chr6	10521558	+	GCNT2	NM_145649	TSS200		OpenSea			TRUE				NA	7_Enh	9_EnhA1	NA	NA	NA	NA	0.0007	0.0005	0.187	NA	NA	NA	NA	NA	NA	NA	NA	NA	NA	NA	NA	NA	NA	NA
cg04825076	-0.0163	0.004	3.968e-05	0.00450659	no	--++---	0	4.163	6	0.6546	chr7	156832709	-				chr7:156832678-156832961	Island			NA	7:156525128-156525773			NA	2_TssAFlnk	4_TssFlnkD	NA	NA	NA	NA	0.0027	0.0014	0.05199	NA	NA	NA	NA	NA	NA	NA	NA	NA	rs75158979	0.064123	NA	NA	NA	NA
cg20744108	0.0053	0.0013	3.969e-05	0.00450659	no	++++-+-	15.6	7.111	6	0.3107	chr8	13131569	+	DLC1	NM_182643	Body	chr8:13133842-13134312	N_Shelf			NA				NA	5_TxWk	10_EnhA2	NA	NA	NA	NA	-0.0004	0.0008	0.5726	NA	NA	NA	NA	NA	NA	NA	NA	NA	NA	NA	NA	NA	NA	NA
cg24324984	0.0153	0.0037	3.974e-05	0.00451078	no	++-++-+	0	4.36	6	0.6281	chr19	46419054	-	NANOS2	NM_001029861	TSS1500	chr19:46417528-46417745	S_Shore			NA				NA	14_ReprPCWk	17_ReprPCWk	NA	NA	NA	NA	-0.002	0.0013	0.1409	NA	NA	NA	NA	NA	NA	NA	NA	NA	NA	NA	NA	NA	NA	NA
cg03036210	-0.0139	0.0034	3.976e-05	0.00451078	no	+------	20.8	7.576	6	0.2709	chr16	89904091	-	SPIRE2	NM_032451	Body	chr16:89900494-89901672	S_Shelf			TRUE	16:88431509-88431790	16:89904067-89904478	Unclassified_Cell_type_specific	TRUE	2_TssAFlnk	9_EnhA1	NA	NA	NA	NA	-0.0061	0.0013	2.241e-06	NA	NA	NA	NA	NA	NA	NA	NA	NA	NA	NA	NA	NA	NA	NA
cg25647683	-0.0017	0.0004	3.976e-05	0.00451078	no	+------	64.6	16.933	6	0.009534	chr21	45210009	-	RRP1	NM_003683	Body	chr21:45209221-45209880	S_Shore			NA		21:45208890-45210213	Promoter_Associated	NA	2_TssAFlnk	4_TssFlnkD	NA	NA	NA	NA	-0.0012	0.0005	0.02698	NA	NA	NA	NA	NA	NA	NA	NA	NA	NA	NA	NA	NA	NA	NA
cg00126173	-0.0149	0.0036	3.977e-05	0.00451078	no	+------	32	8.826	6	0.1836	chr15	59154450	+				chr15:59157045-59157594	N_Shelf			NA				NA	5_TxWk	6_TxWk	NA	NA	NA	chr15;59146849;59306912	-0.0009	0.0017	0.5914	NA	NA	NA	NA	NA	NA	NA	NA	NA	NA	NA	NA	NA	NA	NA
cg19697512	-0.0159	0.0039	3.982e-05	0.00451496	no	--++--+	49.9	11.982	6	0.06238	chr15	75328836	-	PPCDC	NM_021823	Body		OpenSea			TRUE				TRUE	7_Enh	9_EnhA1	NA	NA	NA	NA	-0.0001	0.0006	0.8304	rs3784789	15	208	Warrington 2019	BW	CSK	M	Fetal and Maternal - Opposite Directions	246284	rs34843990	0.011883	NA	NA	NA	NA
cg07963988	-0.0148	0.0036	3.983e-05	0.00451496	no	--++---	51.4	12.358	6	0.05445	chr6	71891247	+					OpenSea			TRUE				TRUE	15_Quies	10_EnhA2	NA	NA	NA	NA	0.0001	0.0003	0.7026	NA	NA	NA	NA	NA	NA	NA	NA	NA	NA	NA	NA	NA	NA	NA
cg08474786	-0.0236	0.0057	3.985e-05	0.00451496	no	--+----	56.7	13.864	6	0.0312	chr17	17491465	+	PEMT	NM_148172	Body	chr17:17494598-17495505	N_Shelf			NA				NA	5_TxWk	6_TxWk	NA	NA	NA	NA	0.0001	0.0006	0.8843	rs1242516;rs34717629	17;17	228;229	Warrington 2019;Warrington 2019	BW;BW	MED9;RAI1	F;M	Unclassified;Fetal and Maternal - Opposite Directions	104386;-118939	NA	NA	NA	NA	NA	NA
cg24017800	0.0214	0.0052	3.985e-05	0.00451496	no	-+++?++	59.3	12.282	5	0.03112	chr17	14276682	-					OpenSea			TRUE				NA	7_Enh	9_EnhA1	NA	NA	NA	NA	-0.0004	0.0006	0.4806	NA	NA	NA	NA	NA	NA	NA	NA	NA	NA	NA	NA	NA	NA	NA
cg26166817	-0.0126	0.0031	3.987e-05	0.004516	no	--+---+	0	5.41	6	0.4924	chr4	124468530	-					OpenSea			TRUE	4:124687967-124688016			NA	7_Enh	10_EnhA2	NA	NA	NA	NA	-0.0005	0.0003	0.09845	NA	NA	NA	NA	NA	NA	NA	NA	NA	NA	NA	NA	NA	NA	NA
cg08543015	-0.0085	0.0021	3.991e-05	0.00451931	no	--++---	18.6	7.369	6	0.2881	chr13	31949086	-					OpenSea			NA				NA	15_Quies	13_Het	NA	NA	NA	NA	0.0023	0.0019	0.2373	NA	NA	NA	NA	NA	NA	NA	NA	NA	NA	NA	NA	NA	NA	NA
cg25471639	-0.0086	0.0021	3.993e-05	0.00452008	no	------+	49.5	11.882	6	0.06466	chr4	26063077	+					OpenSea			TRUE		4:26062928-26063210	Unclassified	NA	15_Quies	18_Quies	NA	NA	NA	NA	0.0003	0.0013	0.8203	NA	NA	NA	NA	NA	NA	NA	NA	NA	NA	NA	NA	NA	NA	NA
cg11426603	-0.0087	0.0021	3.994e-05	0.00452008	no	--++---	61	15.382	6	0.01748	chr11	78426876	-	ODZ4	NM_001098816	Body		OpenSea			TRUE		11:78426379-78427303	Unclassified_Cell_type_specific	TRUE	15_Quies	18_Quies	NA	NA	NA	NA	-0.0013	0.0008	0.08092	NA	NA	NA	NA	NA	NA	NA	NA	NA	NA	NA	NA	NA	NA	NA
cg03475671	-0.0107	0.0026	3.996e-05	0.00452008	no	+-++--+	62.7	16.074	6	0.01336	chr15	90317562	-				chr15:90319583-90320476	N_Shelf			NA		15:90317496-90317645	Unclassified_Cell_type_specific	NA	7_Enh	11_EnhWk	NA	NA	NA	chr15;90260683;90737680	-0.0002	0.0009	0.7879	NA	NA	NA	NA	NA	NA	NA	NA	NA	NA	NA	NA	NA	NA	NA
cg05755899	-0.01	0.0024	3.996e-05	0.00452008	no	--+---+	3.6	6.223	6	0.3987	chr17	80794139	-	TBCD;ZNF750	NM_005993;NM_024702	Body;5'UTR	chr17:80790368-80790581	S_Shelf			NA	17:78387302-78387628			NA	7_Enh	9_EnhA1	NA	NA	NA	NA	0.001	0.0004	0.01389	NA	NA	NA	NA	NA	NA	NA	NA	NA	rs114826858	0.037793	NA	NA	NA	NA
cg01761277	0.0084	0.002	4.003e-05	0.00452537	no	++-++-+	0	3.742	6	0.7115	chr14	24023625	+				chr14:24025006-24025577	N_Shore			NA				NA	5_TxWk	6_TxWk	NA	NA	NA	chr14;23981960;24588263	-0.0002	0.0005	0.7445	NA	NA	NA	NA	NA	NA	NA	NA	NA	NA	NA	NA	NA	NA	NA
cg22695729	0.01	0.0024	4.003e-05	0.00452537	no	+++-+++	0	5.431	6	0.4898	chr5	176906134	+					OpenSea			TRUE				NA	7_Enh	11_EnhWk	NA	NA	NA	NA	0.0001	0.0008	0.949	NA	NA	NA	NA	NA	NA	NA	NA	NA	NA	NA	NA	NA	NA	NA
cg04588138	0.013	0.0032	4.004e-05	0.00452537	no	+++++++	0	4.477	6	0.6124	chr10	3251149	-					OpenSea			NA	10:3240774-3241153			NA	14_ReprPCWk	17_ReprPCWk	NA	NA	NA	NA	0.0008	0.0018	0.66	NA	NA	NA	NA	NA	NA	NA	NA	NA	rs2814903	0.015007	NA	NA	NA	NA
cg00883493	-0.0108	0.0026	4.005e-05	0.00452537	no	--++---	0	5.342	6	0.5007	chr8	144069547	-	LOC100133669	NR_026913	Body		OpenSea			NA	8:144140824-144140938			NA	7_Enh	11_EnhWk	NA	NA	NA	NA	-0.0009	0.0009	0.3324	NA	NA	NA	NA	NA	NA	NA	NA	NA	rs7841187	0.017811	NA	NA	NA	NA
cg17004840	-0.0025	0.0006	4.007e-05	0.00452641	no	-----+-	73.9	23.03	6	0.0007865	chr5	140998868	+	DIAPH1;DIAPH1	NM_001079812;NM_005219	TSS1500;TSS1500	chr5:140998077-140998875	Island			NA	5:140978209-140979053	5:140997590-140999332	Promoter_Associated	NA	5_TxWk	6_TxWk	NA	NA	NA	NA	-0.0008	0.0004	0.03903	rs11957761	5	70	Warrington 2019	BW	ARAP3	M	Maternal Only	-59619	NA	NA	NA	NA	NA	NA
cg26417554	0.0136	0.0033	4.02e-05	0.00453977	no	+++-++-	63.5	16.425	6	0.01165	chr3	9886232	+	RPUSD3;RPUSD3	NM_001142547;NM_173659	TSS1500;TSS1500	chr3:9885512-9885780	S_Shore			NA				NA	7_Enh	11_EnhWk	NA	NA	NA	NA	0.0053	0.0017	0.001627	NA	NA	NA	NA	NA	NA	NA	NA	NA	NA	NA	NA	NA	NA	NA
cg12206846	-0.0085	0.0021	4.021e-05	0.00453977	no	--+----	0	5.141	6	0.5258	chr1	19292493	-					OpenSea			NA		1:19292172-19292510	Unclassified_Cell_type_specific	NA	7_Enh	9_EnhA1	NA	NA	NA	NA	0.0012	0.0012	0.3501	NA	NA	NA	NA	NA	NA	NA	NA	NA	NA	NA	NA	NA	NA	NA
cg17496336	-0.0007	0.0002	4.023e-05	0.00454052	no	-----+-	16.2	7.158	6	0.3065	chr2	232651430	+	COPS7B	NM_022730	5'UTR	chr2:232650898-232651431	Island			NA	2:232359143-232360145	2:232650749-232651692	Promoter_Associated	NA	2_TssAFlnk	4_TssFlnkD	NA	NA	NA	NA	-0.0003	0.0002	0.06957	NA	NA	NA	NA	NA	NA	NA	NA	NA	NA	NA	NA	NA	NA	NA
cg09506661	0.007	0.0017	4.024e-05	0.00454052	no	-++-+++	53.7	12.963	6	0.04363	chr19	1152022	+	SBNO2	NM_014963	Body	chr19:1152015-1152249	Island			NA	19:1103022-1103441			TRUE	6_EnhG	7_EnhG1	NA	NA	NA	NA	-0.0002	0.0003	0.5381	NA	NA	NA	NA	NA	NA	NA	NA	NA	NA	NA	NA	NA	NA	NA
cg04394967	-0.012	0.0029	4.026e-05	0.00454052	no	-------	0	1.655	6	0.9486	chr14	68189457	-	RDH12	NM_152443	Body		OpenSea			NA		14:68189397-68189505	Unclassified_Cell_type_specific	NA	7_Enh	11_EnhWk	NA	NA	NA	NA	-0.0005	0.0002	0.02136	NA	NA	NA	NA	NA	NA	NA	NA	NA	NA	NA	NA	NA	NA	NA
cg23371584	0.0152	0.0037	4.026e-05	0.00454052	no	+++++++	0	2.685	6	0.8472	chr1	203275927	-	BTG2	NM_006763	Body	chr1:203274305-203275338	S_Shore			TRUE		1:203275725-203276175	Promoter_Associated	NA	3_TxFlnk	8_EnhG2	NA	NA	NA	chr1;203217834;203292873	-0.0034	0.0017	0.05357	NA	NA	NA	NA	NA	NA	NA	NA	NA	NA	NA	NA	NA	NA	NA
cg24682723	-0.0147	0.0036	4.035e-05	0.00454944	no	-------	0	2.152	6	0.9052	chr2	117519644	+					OpenSea			TRUE				NA	15_Quies	13_Het	NA	NA	NA	chr2;116353725;118288581	-0.0018	0.0016	0.2487	NA	NA	NA	NA	NA	NA	NA	NA	NA	NA	NA	NA	NA	NA	NA
cg07362569	0.0139	0.0034	4.04e-05	0.00455263	no	+++-++-	74.5	23.514	6	0.0006414	chr17	61921086	-	SMARCD2;SMARCD2	NM_001098426;NM_003077	TSS1500;TSS1500	chr17:61919659-61920656	S_Shore		RDMR	NA		17:61920914-61921344	Unclassified_Cell_type_specific	NA	2_TssAFlnk	3_TssFlnkU	NA	NA	NA	NA	-0.0007	0.0003	0.02619	NA	NA	NA	NA	NA	NA	NA	NA	NA	NA	NA	NA	NA	NA	NA
cg19502266	-0.0095	0.0023	4.04e-05	0.00455263	no	+------	0	5.24	6	0.5134	chr11	816594	+				chr11:818974-820271	N_Shelf			NA				NA	5_TxWk	6_TxWk	NA	NA	NA	NA	0.0012	0.0015	0.4209	NA	NA	NA	NA	NA	NA	NA	NA	NA	NA	NA	NA	NA	NA	NA
cg01598007	-0.0144	0.0035	4.045e-05	0.00455704	no	-------	0	5.149	6	0.5248	chr1	167063581	-	DUSP27	NM_001080426	TSS1500		OpenSea			TRUE				NA	2_TssAFlnk	4_TssFlnkD	NA	NA	NA	chr1;166863195;167341389	-0.0002	0.0015	0.8883	NA	NA	NA	NA	NA	NA	NA	NA	NA	NA	NA	NA	NA	NA	NA
cg26814565	-0.0219	0.0053	4.049e-05	0.00456032	no	--++---	38.2	9.706	6	0.1376	chr16	28501491	-	CLN3;CLN3	NM_001042432;NM_000086	Body;Body	chr16:28502813-28503491	N_Shore			NA				NA	7_Enh	11_EnhWk	NA	NA	NA	NA	-0.0005	0.0006	0.3279	rs12446550	16	217	Warrington 2019	BW	NUPR1/APOBR	M	Maternal Only	-41890	NA	NA	NA	NA	NA	NA
cg27406983	0.0098	0.0024	4.052e-05	0.00456247	no	++-++++	0	2.273	6	0.893	chr15	22923823	+	CYFIP1	NM_014608	5'UTR		OpenSea			TRUE	15:20475028-20475265	15:22923798-22923892	Unclassified_Cell_type_specific	TRUE	7_Enh	9_EnhA1	NA	NA	NA	chr15;22752148;23105710	-0.0018	0.003	0.5609	NA	NA	NA	NA	NA	NA	NA	NA	NA	NA	NA	NA	NA	NA	NA
cg25748108	-0.0092	0.0022	4.055e-05	0.00456441	no	+--+---	52	12.5	6	0.0517	chr20	39968608	-	LPIN3	NM_022896	TSS1500	chr20:39968607-39968860	Island			NA	20:39401943-39402331	20:39968185-39969763	Unclassified	NA	7_Enh	9_EnhA1	NA	NA	NA	chr20;39755374;40060637	-0.0012	0.0008	0.1462	rs753381	20	261	Warrington 2019	BW	PLCG1	F	Fetal Only	171143	NA	NA	NA	NA	NA	NA
cg17341370	-0.0036	0.0009	4.056e-05	0.00456441	no	--+++--	66.7	17.996	6	0.006243	chr6	150068017	-	NUP43	NM_198887	TSS1500	chr6:150067323-150067766	S_Shore		RDMR	NA		6:150067007-150068092	Promoter_Associated	NA	7_Enh	9_EnhA1	NA	NA	NA	NA	-0.0036	0.0016	0.02115	NA	NA	NA	NA	NA	NA	NA	NA	NA	rs13214938	0.0142	NA	NA	NA	NA
cg22601415	-0.0166	0.0041	4.057e-05	0.00456441	no	+------	0	5.116	6	0.529	chr10	61900940	-	ANK3;ANK3	NM_020987;NM_001149	Body;TSS200		OpenSea			NA				NA	2_TssAFlnk	3_TssFlnkU	NA	NA	NA	NA	0.0008	0.0007	0.2392	NA	NA	NA	NA	NA	NA	NA	NA	NA	NA	NA	NA	NA	NA	NA
cg13220900	-0.0151	0.0037	4.062e-05	0.00456861	no	+-+----	20.7	7.562	6	0.272	chr6	35285967	+	DEF6	NM_022047	Body		OpenSea			TRUE	6:35393700-35394644	6:35285408-35285999	Gene_Associated_Cell_type_specific	NA	2_TssAFlnk	3_TssFlnkU	NA	NA	NA	NA	0	0.0003	0.9697	rs6911621;rs9348981	6;6	86;86	Warrington 2019;Warrington 2019	BW;BW	FKBP5/MAPK13/TEAD3;FKBP5/MAPK13/TEAD3	M;F	Unclassified;Unclassified	-243058;-401282	NA	NA	NA	NA	NA	NA
cg05174943	0.0088	0.0021	4.064e-05	0.00456861	no	+++--++	32	8.826	6	0.1836	chr10	134513773	+	INPP5A	NM_005539	Body		OpenSea			TRUE				TRUE	7_Enh	11_EnhWk	NA	NA	NA	chr10;134474266;134522358	0.0006	0.0007	0.4144	NA	NA	NA	NA	NA	NA	NA	NA	NA	NA	NA	NA	NA	NA	NA
cg19827555	0.0063	0.0015	4.064e-05	0.00456861	no	++-++++	32.9	8.946	6	0.1766	chr6	122925769	+	PKIB	NM_181794	5'UTR		OpenSea			TRUE				NA	15_Quies	18_Quies	NA	NA	NA	NA	0.0004	0.0011	0.7253	NA	NA	NA	NA	NA	NA	NA	NA	NA	NA	NA	NA	NA	NA	NA
cg22755534	0.0016	0.0004	4.067e-05	0.00457065	no	+++++-+	0.1	6.007	6	0.4224	chr11	128796442	+					OpenSea			TRUE				NA	14_ReprPCWk	17_ReprPCWk	NA	NA	NA	NA	0.0024	0.0015	0.1018	NA	NA	NA	NA	NA	NA	NA	NA	NA	NA	NA	NA	NA	NA	NA
cg11419575	-0.0106	0.0026	4.068e-05	0.00457065	no	--++---	0	3.041	6	0.8037	chr2	153057378	-					OpenSea			TRUE				TRUE	7_Enh	9_EnhA1	NA	NA	NA	NA	-0.0002	0.0007	0.8179	NA	NA	NA	NA	NA	NA	NA	NA	NA	NA	NA	NA	NA	NA	NA
cg05293365	-0.0102	0.0025	4.071e-05	0.00457279	no	---+---	0	5.07	6	0.5349	chr15	77287338	-	PSTPIP1	NM_003978	TSS200		OpenSea			NA		15:77287177-77287546	Promoter_Associated	NA	7_Enh	11_EnhWk	NA	NA	NA	chr15;77250001;77361884	-0.0001	0.0003	0.8468	NA	NA	NA	NA	NA	NA	NA	NA	NA	NA	NA	NA	NA	NA	NA
cg00163546	-0.011	0.0027	4.078e-05	0.00457943	no	--++---	36.1	9.39	6	0.1528	chr18	34971057	-	BRUNOL4;BRUNOL4;BRUNOL4;BRUNOL4	NM_001025088;NM_020180;NM_001025089;NM_001025087	Body;Body;Body;Body	chr18:34973989-34974464	N_Shelf			NA				TRUE	13_ReprPC	16_ReprPC	NA	NA	NA	chr18;33401627;35113580	-0.0006	0.001	0.5558	NA	NA	NA	NA	NA	NA	NA	NA	NA	rs115106834	0.016073	NA	NA	NA	NA
cg02119840	-0.008	0.0019	4.081e-05	0.00458034	no	--+----	43.8	10.683	6	0.09868	chr7	150020900	-	ACTR3C;LRRC61;LRRC61	NM_001164458;NM_023942;NM_001142928	TSS200;5'UTR;5'UTR	chr7:150019950-150020752	S_Shore			NA	7:149651833-149651883	7:150019859-150021604	Promoter_Associated	TRUE	2_TssAFlnk	3_TssFlnkU	NA	NA	NA	chr7;149776496;150048346	-0.0011	0.0005	0.0182	NA	NA	NA	NA	NA	NA	NA	NA	NA	NA	NA	NA	NA	NA	NA
cg10029130	-0.002	0.0005	4.081e-05	0.00458034	no	+------	0	5.474	6	0.4846	chr2	218808814	-	TNS1	NM_022648	TSS200		OpenSea	low-CpG:218516950-218517102		NA				NA	7_Enh	9_EnhA1	NA	NA	NA	NA	0.0002	0.0003	0.3429	NA	NA	NA	NA	NA	NA	NA	NA	NA	NA	NA	NA	NA	NA	NA
cg06053417	0.001	0.0002	4.084e-05	0.00458248	no	-++++-+	30.5	8.636	6	0.1951	chr16	591589	+	SOLH	NM_005632	5'UTR	chr16:591327-591590	Island			NA	16:530583-532254			NA	4_Tx	5_Tx	NA	NA	NA	NA	0.0002	0.0003	0.6078	NA	NA	NA	NA	NA	NA	NA	NA	NA	NA	NA	NA	NA	NA	NA
cg24787470	-0.0017	0.0004	4.092e-05	0.00458733	no	--+----	33.8	9.059	6	0.1703	chr5	176829984	+	F12	NM_000505	Body	chr5:176830275-176831639	N_Shore			TRUE	5:176761861-176764230	5:176829010-176830626	Promoter_Associated	NA	12_EnhBiv	15_EnhBiv	NA	NA	NA	NA	-0.0005	0.0004	0.1966	NA	NA	NA	NA	NA	NA	NA	NA	NA	NA	NA	NA	NA	NA	NA
cg21705324	-0.0165	0.004	4.094e-05	0.00458733	no	---+---	0	4.482	6	0.6117	chr4	24200012	-					OpenSea			TRUE				NA	7_Enh	11_EnhWk	NA	NA	NA	NA	-0.0019	0.0012	0.1224	NA	NA	NA	NA	NA	NA	NA	NA	NA	NA	NA	NA	NA	NA	NA
cg24772525	-0.0109	0.0026	4.094e-05	0.00458733	no	------+	17.1	7.236	6	0.2996	chr2	172014861	-	TLK1;TLK1	NM_012290;NM_001136554	Body;5'UTR	chr2:172016538-172017028	N_Shore		RDMR	NA				NA	15_Quies	18_Quies	NA	NA	NA	NA	0.0013	0.0007	0.0875	NA	NA	NA	NA	NA	NA	NA	NA	NA	NA	NA	NA	NA	NA	NA
cg00834537	0.0309	0.0075	4.095e-05	0.00458733	no	++++++-	0	3.898	6	0.6905	chr14	104047751	-	C14orf153	NM_032374	Body		OpenSea			NA	14:103117470-103117558			NA	6_EnhG	7_EnhG1	NA	NA	NA	chr14;104011512;104112351	-0.0004	0.0005	0.4736	NA	NA	NA	NA	NA	NA	NA	NA	NA	rs8017993	0.238328	NA	NA	NA	NA
cg01928553	-0.0121	0.003	4.095e-05	0.00458733	no	-------	0	4.358	6	0.6284	chr7	149571982	-	ATP6V0E2;ATP6V0E2;LOC401431	NM_001100592;NM_145230;NR_027040	Body;Body;TSS1500	chr7:149570366-149571272	S_Shore			NA				NA	15_Quies	18_Quies	NA	NA	NA	NA	-0.0009	0.0013	0.511	NA	NA	NA	NA	NA	NA	NA	NA	NA	NA	NA	NA	NA	NA	NA
cg14286140	-0.0114	0.0028	4.095e-05	0.00458733	no	--++---	27.4	8.263	6	0.2194	chr9	93279614	-					OpenSea			TRUE				NA	7_Enh	11_EnhWk	NA	NA	NA	NA	-0.001	0.0011	0.3543	NA	NA	NA	NA	NA	NA	NA	NA	NA	NA	NA	NA	NA	NA	NA
cg15895121	-0.0203	0.0049	4.096e-05	0.00458733	no	--+----	2.9	6.178	6	0.4035	chr5	141625843	+					OpenSea			TRUE				TRUE	7_Enh	9_EnhA1	NA	NA	NA	NA	-0.0018	0.001	0.09371	NA	NA	NA	NA	NA	NA	NA	NA	NA	NA	NA	NA	NA	NA	NA
cg14156381	-0.0104	0.0025	4.103e-05	0.0045925	no	--+----	0	5.051	6	0.5373	chr19	8212675	+	FBN3	NM_032447	TSS1500	chr19:8214335-8214699	N_Shore			NA				NA	13_ReprPC	16_ReprPC	NA	NA	NA	NA	-0.0018	0.0009	0.04534	NA	NA	NA	NA	NA	NA	NA	NA	NA	NA	NA	NA	NA	NA	NA
cg09266087	0.0062	0.0015	4.105e-05	0.0045925	no	+++++-+	7	6.452	6	0.3745	chr12	76214697	+					OpenSea			TRUE				NA	15_Quies	18_Quies	NA	NA	NA	chr12;76000001;76242583	-0.0005	0.0004	0.1998	NA	NA	NA	NA	NA	NA	NA	NA	NA	NA	NA	NA	NA	NA	NA
cg10585420	0.018	0.0044	4.105e-05	0.0045925	no	++++++-	31.4	8.743	6	0.1886	chr1	32241013	+				chr1:32237827-32238661	S_Shelf			NA				NA	12_EnhBiv	15_EnhBiv	NA	NA	NA	NA	0.0004	0.0011	0.7452	NA	NA	NA	NA	NA	NA	NA	NA	NA	NA	NA	NA	NA	NA	NA
cg19673176	-0.0102	0.0025	4.105e-05	0.0045925	no	--++---	58.2	14.357	6	0.02589	chr17	77116058	+	HRNBP3	NM_001082575	5'UTR		OpenSea		CDMR	NA				NA	13_ReprPC	16_ReprPC	NA	NA	NA	NA	-0.0025	0.0011	0.02062	NA	NA	NA	NA	NA	NA	NA	NA	NA	NA	NA	NA	NA	NA	NA
cg12800734	0.014	0.0034	4.108e-05	0.00459463	no	++-+-++	0	5.704	6	0.4571	chr17	27889135	+	ABHD15	NM_198147	3'UTR	chr17:27893086-27896078	N_Shelf			NA				NA	7_Enh	9_EnhA1	NA	NA	NA	NA	0.0004	0.0014	0.7431	NA	NA	NA	NA	NA	NA	NA	NA	NA	NA	NA	NA	NA	NA	NA
cg17329304	-0.0119	0.0029	4.111e-05	0.00459675	no	---+--+	58.4	14.421	6	0.02527	chr1	6546083	+	PLEKHG5;PLEKHG5;PLEKHG5;PLEKHG5;PLEKHG5	NM_020631;NM_001042665;NM_198681;NM_001042664;NM_001042663	5'UTR;TSS200;Body;5'UTR;Body	chr1:6545143-6545559	S_Shore			NA		1:6545949-6547524	Unclassified	NA	12_EnhBiv	15_EnhBiv	NA	NA	NA	NA	0	0.0004	0.9044	NA	NA	NA	NA	NA	NA	NA	NA	NA	NA	NA	NA	NA	NA	NA
cg00184461	-0.0102	0.0025	4.113e-05	0.00459776	no	--+----	0	5.935	6	0.4305	chr9	139409725	-	NOTCH1	NM_017617	Body	chr9:139409724-139410219	Island			NA		9:139409656-139409798	Unclassified_Cell_type_specific	NA	4_Tx	5_Tx	NA	NA	NA	NA	0.0003	0.0009	0.7637	rs28505901	9	141	Warrington 2019	BW	GPSM1	F	Fetal Only	168695	NA	NA	NA	NA	NA	NA
cg19466605	0.0077	0.0019	4.118e-05	0.00460078	no	-++-+++	34.6	9.181	6	0.1637	chr12	57488961	+	NAB2	NM_005967	3'UTR		OpenSea			TRUE				NA	4_Tx	7_EnhG1	NA	NA	NA	chr12;56750001;57529059	0.001	0.001	0.2997	NA	NA	NA	NA	NA	NA	NA	NA	NA	NA	NA	NA	NA	NA	NA
cg14629665	-0.0148	0.0036	4.119e-05	0.00460078	no	--++---	5.4	6.345	6	0.3856	chr9	136819477	-	VAV2;VAV2	NM_001134398;NM_003371	Body;Body		OpenSea			NA	9:135809220-135809473			NA	7_Enh	11_EnhWk	NA	NA	NA	chr9;136800564;136832764	-0.0013	0.0009	0.1428	NA	NA	NA	NA	NA	NA	NA	NA	NA	NA	NA	NA	NA	NA	NA
cg26276120	-0.0086	0.0021	4.119e-05	0.00460078	no	-------	0	3.891	6	0.6914	chr12	6977747	-	TPI1;TPI1;TPI1	NR_027483;NM_000365;NM_001159287	Body;Body;Body	chr12:6976392-6977393	S_Shore			NA		12:6976069-6977854	Promoter_Associated	NA	2_TssAFlnk	3_TssFlnkU	NA	NA	NA	NA	-0.0034	0.0011	0.001145	NA	NA	NA	NA	NA	NA	NA	NA	NA	NA	NA	NA	NA	NA	NA
cg18912160	0.021	0.0051	4.122e-05	0.0046028	no	+++++++	0	4.406	6	0.6219	chr10	3281074	-					OpenSea			NA	10:3270415-3271239	10:3281006-3282758	Unclassified	NA	7_Enh	11_EnhWk	NA	NA	NA	NA	-0.004	0.0021	0.05059	NA	NA	NA	NA	NA	NA	NA	NA	NA	NA	NA	NA	NA	NA	NA
cg13656408	-0.0133	0.0032	4.123e-05	0.0046028	no	-------	0	3.4	6	0.7573	chr2	73161954	-	EMX1	NM_004097	3'UTR		OpenSea			NA				TRUE	14_ReprPCWk	17_ReprPCWk	NA	NA	NA	NA	-0.0018	0.0011	0.107	NA	NA	NA	NA	NA	NA	NA	NA	NA	NA	NA	NA	NA	NA	NA
cg10464130	0.0126	0.0031	4.129e-05	0.00460804	no	+++-+++	0	5.342	6	0.5007	chr3	123991925	+	KALRN;KALRN	NM_001024660;NM_003947	Body;Body	chr3:123987726-123987946	S_Shelf			TRUE				NA	14_ReprPCWk	17_ReprPCWk	NA	NA	NA	NA	-0.0022	0.0011	0.03985	NA	NA	NA	NA	NA	NA	NA	NA	NA	rs77584265	0.016059	NA	NA	NA	NA
cg10061342	-0.0168	0.0041	4.131e-05	0.00460804	no	-------	0	5.14	6	0.5259	chr1	184357556	-	C1orf21	NM_030806	5'UTR	chr1:184355415-184356811	S_Shore			NA		1:184357497-184357669	Promoter_Associated_Cell_type_specific	TRUE	1_TssA	3_TssFlnkU	NA	NA	NA	NA	-0.0005	0.0009	0.5659	NA	NA	NA	NA	NA	NA	NA	NA	NA	NA	NA	NA	NA	NA	NA
cg15200789	-0.0154	0.0038	4.131e-05	0.00460804	no	--++---	33.6	9.035	6	0.1716	chr10	79285311	-	KCNMA1;KCNMA1;KCNMA1;KCNMA1	NM_001161353;NM_001161352;NM_002247;NM_001014797	Body;Body;Body;Body		OpenSea			TRUE				NA	7_Enh	11_EnhWk	NA	NA	NA	NA	0.0001	0.001	0.9023	NA	NA	NA	NA	NA	NA	NA	NA	NA	NA	NA	NA	NA	NA	NA
cg09975562	0.0025	0.0006	4.133e-05	0.00460893	no	+++++++	37.8	9.648	6	0.1403	chr2	240119034	-	HDAC4	NM_006037	Body		OpenSea			NA	2:239783805-239784031			NA	5_TxWk	6_TxWk	NA	NA	NA	chr2;240114702;240231110	0	0.0003	0.9026	NA	NA	NA	NA	NA	NA	NA	NA	NA	rs115089585	0.012598	NA	NA	NA	NA
cg22714942	0.0026	0.0006	4.134e-05	0.00460893	no	-++++++	28.9	8.435	6	0.2079	chr12	109911508	+	KCTD10	NM_031954	Body	chr12:109915131-109915638	N_Shelf			NA				NA	4_Tx	5_Tx	NA	NA	NA	NA	-0.0001	0.0003	0.6299	NA	NA	NA	NA	NA	NA	NA	NA	NA	rs36094325	0.157847	NA	NA	NA	NA
cg21888330	-0.0129	0.0032	4.136e-05	0.00460993	no	+------	11.9	6.808	6	0.3389	chr13	42546577	-					OpenSea			TRUE		13:42546551-42546656	Unclassified_Cell_type_specific	NA	5_TxWk	6_TxWk	NA	NA	NA	NA	0	0.0008	0.9909	NA	NA	NA	NA	NA	NA	NA	NA	NA	NA	NA	NA	NA	NA	NA
cg24341944	-0.0012	0.0003	4.142e-05	0.00461516	no	-------	0	1.238	6	0.975	chr3	157827791	-	RSRC1	NM_016625	TSS200	chr3:157827760-157828197	Island			NA		3:157827168-157828923	Promoter_Associated_Cell_type_specific	TRUE	1_TssA	1_TssA	NA	NA	NA	NA	-0.0007	0.0004	0.05385	NA	NA	NA	NA	NA	NA	NA	NA	NA	NA	NA	NA	NA	NA	NA
cg02802514	-0.0081	0.002	4.144e-05	0.00461516	no	--+---+	38.9	9.82	6	0.1324	chr6	33173134	-	HSD17B8	NM_014234	Body	chr6:33172289-33172823	S_Shore			NA		6:33171945-33173651	Promoter_Associated	NA	7_Enh	11_EnhWk	NA	NA	NA	chr6;33156793;33192717	-0.0022	0.001	0.02791	NA	NA	NA	NA	NA	NA	NA	NA	NA	NA	NA	NA	NA	NA	NA
cg27412268	0.0096	0.0023	4.144e-05	0.00461516	no	-++++++	5.2	6.329	6	0.3873	chr8	140871437	+	TRAPPC9;TRAPPC9	NM_001160372;NM_031466	Body;Body		OpenSea			NA	8:140940230-140940632			NA	15_Quies	18_Quies	NA	NA	NA	NA	-0.0006	0.0006	0.2756	NA	NA	NA	NA	NA	NA	NA	NA	NA	NA	NA	NA	NA	NA	NA
cg27168076	0.015	0.0037	4.148e-05	0.00461839	no	++++++-	31.6	8.776	6	0.1866	chr2	232186928	+	ARMC9	NM_025139	Body		OpenSea			NA	2:231895115-231895269			NA	15_Quies	10_EnhA2	NA	NA	NA	NA	0.0004	0.0005	0.3353	NA	NA	NA	NA	NA	NA	NA	NA	NA	NA	NA	NA	NA	NA	NA
cg01376665	0.0037	0.0009	4.153e-05	0.00462138	no	-++++-+	57.2	14.022	6	0.0294	chr15	40641810	-	PHGR1	NM_001145643	TSS1500		OpenSea			NA				NA	14_ReprPCWk	17_ReprPCWk	NA	NA	NA	NA	0.0017	0.0011	0.12	NA	NA	NA	NA	NA	NA	NA	NA	NA	NA	NA	NA	NA	NA	NA
cg25215890	-0.0092	0.0023	4.153e-05	0.00462138	no	+--+---	58.7	14.53	6	0.02424	chr1	160651452	-	CD48	NM_001778	Body		OpenSea			TRUE		1:160651155-160651815	Promoter_Associated	NA	14_ReprPCWk	17_ReprPCWk	NA	NA	NA	NA	-0.0081	0.0017	3.019e-06	NA	NA	NA	NA	NA	NA	NA	NA	NA	NA	NA	NA	NA	NA	NA
cg24412714	-0.0058	0.0014	4.154e-05	0.00462138	no	--+---+	0	2.993	6	0.8097	chr11	4666412	-	OR51E1	NM_152430	5'UTR		OpenSea			NA				NA	15_Quies	18_Quies	NA	NA	NA	chr11;4586107;5478047	-0.0015	0.0019	0.445	NA	NA	NA	NA	NA	NA	NA	NA	NA	NA	NA	NA	NA	NA	NA
cg24682159	0.0049	0.0012	4.166e-05	0.00463338	no	+++++++	0	4.81	6	0.5684	chr14	104026912	+	BAG5;BAG5;BAG5	NM_001015049;NM_001015048;NM_004873	Body;Body;Body	chr14:104028308-104029671	N_Shore			NA	14:103096582-103096734	14:104026839-104027493	Promoter_Associated_Cell_type_specific	NA	6_EnhG	7_EnhG1	NA	NA	NA	chr14;104011512;104112351	-0.0002	0.0005	0.7546	NA	NA	NA	NA	NA	NA	NA	NA	NA	NA	NA	NA	NA	NA	NA
cg17717866	0.005	0.0012	4.167e-05	0.00463338	no	-++++++	0	3.494	6	0.7448	chr6	143234184	+	HIVEP2	NM_006734	5'UTR		OpenSea			TRUE		6:143234175-143234565	Promoter_Associated_Cell_type_specific	NA	15_Quies	18_Quies	NA	NA	NA	NA	-0.0033	0.0012	0.005638	rs962554	6	96	Warrington 2019	BW	GPR126	F	Unclassified	499980	NA	NA	NA	NA	NA	NA
cg10009577	-0.0033	0.0008	4.171e-05	0.0046339	no	-------	0	3.769	6	0.708	chr15	75018150	-	CYP1A1	NM_000499	TSS1500	chr15:75018186-75019336	N_Shore			TRUE		15:75017651-75019215	Unclassified_Cell_type_specific	TRUE	11_BivFlnk	14_TssBiv	NA	NA	NA	NA	-0.0007	0.0004	0.04183	rs3784789	15	208	Warrington 2019	BW	CSK	M	Fetal and Maternal - Opposite Directions	-64402	NA	NA	NA	NA	NA	NA
cg11276172	0.0112	0.0027	4.171e-05	0.0046339	no	+++-++-	10.7	6.72	6	0.3475	chr10	106093694	+	ITPRIP	NM_033397	TSS200	chr10:106097595-106098556	N_Shelf			NA				NA	6_EnhG	9_EnhA1	NA	NA	NA	chr10;106088547;106389556	0.0021	0.0013	0.1174	NA	NA	NA	NA	NA	NA	NA	NA	NA	NA	NA	NA	NA	NA	NA
cg17489871	-0.0165	0.004	4.171e-05	0.0046339	no	---+--+	46.8	11.271	6	0.08034	chr2	439337	+					OpenSea			NA	2:428635-429338			NA	9_Het	13_Het	NA	NA	NA	NA	0.0004	0.0007	0.6139	NA	NA	NA	NA	NA	NA	NA	NA	NA	NA	NA	NA	NA	NA	NA
cg11600285	0.0157	0.0038	4.172e-05	0.0046339	no	+++-+++	0	4.246	6	0.6435	chr8	94764138	+				chr8:94767000-94767214	N_Shelf			NA				NA	5_TxWk	18_Quies	NA	NA	NA	NA	0.0016	0.0014	0.2559	NA	NA	NA	NA	NA	NA	NA	NA	NA	NA	NA	NA	NA	NA	NA
cg15583058	-0.0047	0.0012	4.173e-05	0.0046339	no	--++---	0	5.902	6	0.4342	chr9	139305771	+	SDCCAG3;SDCCAG3;PMPCA;SDCCAG3	NM_001039707;NM_001039708;NM_015160;NM_006643	TSS1500;TSS1500;Body;TSS1500	chr9:139304467-139305795	Island			NA	9:138423964-138425593	9:139303931-139305796	NonGene_Associated	NA	2_TssAFlnk	4_TssFlnkD	NA	NA	NA	NA	-0.0041	0.001	2.947e-05	rs28505901	9	141	Warrington 2019	BW	GPSM1	F	Fetal Only	64741	NA	NA	NA	NA	NA	NA
cg12491114	-0.0147	0.0036	4.175e-05	0.00463489	no	--++--+	26.8	8.199	6	0.2239	chr17	39685524	+	KRT19	NM_002276	TSS1500	chr17:39683908-39684599	S_Shore			NA				NA	12_EnhBiv	15_EnhBiv	NA	NA	NA	NA	0.0013	0.0016	0.4047	NA	NA	NA	NA	NA	NA	NA	NA	NA	NA	NA	NA	NA	NA	NA
cg13620715	-0.0107	0.0026	4.182e-05	0.00464143	no	------+	0	5.778	6	0.4485	chr9	115910751	-				chr9:115913081-115913807	N_Shelf			NA				NA	7_Enh	11_EnhWk	NA	NA	NA	NA	0.0023	0.0009	0.01116	NA	NA	NA	NA	NA	NA	NA	NA	NA	NA	NA	NA	NA	NA	NA
cg10424530	-0.0125	0.0031	4.184e-05	0.00464242	no	-?-----	16.9	6.015	5	0.3048	chr16	30379585	+	TBC1D10B	NM_015527	Body	chr16:30381077-30381952	N_Shore		RDMR	NA				NA	2_TssAFlnk	4_TssFlnkD	NA	NA	NA	NA	-0.0027	0.0011	0.01285	NA	NA	NA	NA	NA	NA	NA	NA	NA	NA	NA	NA	NA	NA	NA
cg01919118	-0.0013	0.0003	4.189e-05	0.00464551	no	-------	0	4.145	6	0.657	chr15	75018731	-	CYP1A1	NM_000499	TSS1500	chr15:75018186-75019336	Island			TRUE	15:72805240-72806509	15:75017651-75019215	Unclassified_Cell_type_specific	TRUE	11_BivFlnk	14_TssBiv	NA	NA	NA	NA	-0.0005	0.0003	0.09525	rs3784789	15	208	Warrington 2019	BW	CSK	M	Fetal and Maternal - Opposite Directions	-63821	NA	NA	NA	NA	NA	NA
cg23358886	0.0143	0.0035	4.189e-05	0.00464551	no	+++-+++	63.4	16.411	6	0.01171	chr1	211652741	+	RD3;RD3	NM_183059;NM_001164688	Body;Body	chr1:211652306-211652754	Island			NA				NA	14_ReprPCWk	17_ReprPCWk	NA	NA	NA	NA	0.0023	0.0022	0.2914	NA	NA	NA	NA	NA	NA	NA	NA	NA	rs11119749	0.235401	NA	NA	NA	NA
cg21823502	-0.0231	0.0056	4.193e-05	0.00464871	no	+------	0	5.415	6	0.4918	chr17	79856430	+	ANAPC11;ANAPC11;ANAPC11;ANAPC11;ANAPC11;ANAPC11;ANAPC11	NM_001002244;NM_001002245;NM_001002249;NM_001002247;NM_016476;NM_001002248;NM_001002246	Body;Body;Body;Body;Body;Body;Body	chr17:79859808-79860963	N_Shelf			NA				TRUE	6_EnhG	8_EnhG2	NA	NA	NA	NA	0.0002	0.0003	0.599	rs73354194;rs9912553	17;17	235;236	Warrington 2019;Warrington 2019	BW;BW	MYADML2;ASPSCR1	F;M	Fetal Only;Unclassified	-49517;-103273	NA	NA	NA	NA	NA	NA
cg02845997	0.009	0.0022	4.195e-05	0.0046497	no	+++++++	0	3.272	6	0.774	chr12	96631473	+	ELK3	NM_005230	Body		OpenSea			TRUE		12:96631435-96631854	Promoter_Associated_Cell_type_specific	TRUE	7_Enh	11_EnhWk	NA	NA	NA	chr12;96545248;97165422	0.0004	0.0011	0.7029	NA	NA	NA	NA	NA	NA	NA	NA	NA	NA	NA	NA	NA	NA	NA
cg02319094	-0.009	0.0022	4.201e-05	0.00465511	no	--++--+	56.8	13.885	6	0.03094	chr11	72980866	-	P2RY6;P2RY6;P2RY6	NM_176797;NM_176796;NM_176798	5'UTR;5'UTR;TSS200		OpenSea			NA				NA	7_Enh	9_EnhA1	NA	NA	NA	NA	-0.0027	0.001	0.007213	NA	NA	NA	NA	NA	NA	NA	NA	NA	NA	NA	NA	NA	NA	NA
cg13666267	-0.0118	0.0029	4.205e-05	0.00465806	no	-------	0	4.096	6	0.6637	chr2	232317487	+					OpenSea			TRUE		2:232316333-232317708	Promoter_Associated	NA	6_EnhG	9_EnhA1	NA	NA	NA	NA	-0.0004	0.0018	0.821	NA	NA	NA	NA	NA	NA	NA	NA	NA	NA	NA	NA	NA	NA	NA
cg09624870	-0.0128	0.0031	4.206e-05	0.00465806	no	-------	0	4.159	6	0.6552	chr10	123871988	+	TACC2;TACC2	NM_206862;NM_206861	Body;Body	chr10:123872119-123873462	N_Shore			NA	10:123861978-123863452			NA	2_TssAFlnk	3_TssFlnkU	NA	NA	NA	NA	-0.0013	0.0014	0.3413	rs71486610;rs2292626	10;10	156;156	Warrington 2019;Warrington 2019	BW;BW	PLEKHA1;PLEKHA1	F;M	Fetal and Maternal - Same Direction;Fetal and Maternal - Same Direction	-262815;-314726	NA	NA	NA	NA	NA	NA
cg05550371	-0.0012	0.0003	4.207e-05	0.00465806	no	+------	0	3.492	6	0.745	chr3	49841167	+	C3orf54	NM_203370	Body	chr3:49840103-49841191	Island			NA	3:49815123-49816195			NA	2_TssAFlnk	4_TssFlnkD	NA	NA	NA	NA	-0.0003	0.0002	0.1404	NA	NA	NA	NA	NA	NA	NA	NA	NA	NA	NA	NA	NA	NA	NA
cg01139039	-0.0067	0.0016	4.212e-05	0.00466114	no	-------	0	4.662	6	0.5879	chr7	150778208	-	FASTK;TMUB1;TMUB1;FASTK	NM_033015;NM_031434;NM_001136044;NM_006712	TSS1500;3'UTR;3'UTR;TSS1500	chr7:150777607-150780879	Island			NA	7:150408239-150409904	7:150777009-150778474	Promoter_Associated	NA	2_TssAFlnk	3_TssFlnkU	NA	NA	NA	NA	-0.0004	0.0007	0.5616	rs3918226	7	117	Warrington 2019	BW	NOS3	M	Maternal Only	88032	rs11977913	0.014323	NA	NA	NA	NA
cg24629445	-0.0006	0.0001	4.212e-05	0.00466114	no	-------	0	1.514	6	0.9586	chr6	10723409	+	TMEM14C;TMEM14C;TMEM14C;TMEM14C	NM_016462;NM_001165258;NM_001165258;NM_016462	1stExon;1stExon;5'UTR;5'UTR	chr6:10723022-10723609	Island	high-CpG:10831232-10831415		NA	6:10831038-10831465	6:10722665-10723893	Promoter_Associated	NA	1_TssA	1_TssA	NA	NA	NA	NA	-0.0001	0.0002	0.513	NA	NA	NA	NA	NA	NA	NA	NA	NA	rs1045911	0.191663	NA	NA	NA	NA
cg07798560	0.016	0.0039	4.216e-05	0.00466433	no	+++-+++	0	4.692	6	0.5839	chr2	189734507	+					OpenSea			TRUE				NA	15_Quies	18_Quies	NA	NA	NA	NA	-0.0028	0.0013	0.02722	NA	NA	NA	NA	NA	NA	NA	NA	NA	NA	NA	NA	NA	NA	NA
cg25151559	-0.0144	0.0035	4.222e-05	0.00466973	no	--++--+	21.6	7.652	6	0.2647	chr1	1223442	-	SCNN1D;SCNN1D	NM_001130413;NM_002978	Body;Body		OpenSea			NA	1:1211266-1215447			NA	14_ReprPCWk	17_ReprPCWk	NA	NA	NA	NA	0.0025	0.0018	0.1617	NA	NA	NA	NA	NA	NA	NA	NA	NA	rs13306645	0.0156	NA	NA	NA	NA
cg12677723	-0.0082	0.002	4.227e-05	0.0046739	no	--+++-+	54.6	13.204	6	0.0399	chr19	15559494	-	MIR1470;WIZ	NR_031716;NM_021241	TSS1500;5'UTR		OpenSea		CDMR	NA				NA	14_ReprPCWk	17_ReprPCWk	NA	NA	NA	chr19;15556536;15694732	-0.0021	0.001	0.03417	NA	NA	NA	NA	NA	NA	NA	NA	NA	NA	NA	NA	NA	NA	NA
cg25889427	0.0056	0.0014	4.228e-05	0.0046739	no	+++++++	0	1.731	6	0.9427	chr12	124428253	+	CCDC92	NM_025140	Body		OpenSea			TRUE		12:124428191-124428446	Unclassified_Cell_type_specific	NA	4_Tx	5_Tx	NA	NA	NA	chr12;124381771;124584052	-0.0011	0.0009	0.1818	NA	NA	NA	NA	NA	NA	NA	NA	NA	NA	NA	NA	NA	NA	NA
cg23313665	-0.0187	0.0046	4.232e-05	0.00467572	no	--+----	5.9	6.376	6	0.3824	chr9	130517848	+	SH2D3C;SH2D3C;SH2D3C;SH2D3C;SH2D3C;SH2D3C	NM_005489;NM_001142531;NM_001142532;NM_170600;NM_001142533;NM_001142534	Body;5'UTR;5'UTR;Body;TSS1500;TSS1500	chr9:130516407-130517849	Island			NA		9:130517676-130517978	Unclassified_Cell_type_specific	NA	13_ReprPC	16_ReprPC	NA	NA	NA	NA	-0.0004	0.0004	0.3907	NA	NA	NA	NA	NA	NA	NA	NA	NA	NA	NA	NA	NA	NA	NA
cg00630245	0.0091	0.0022	4.233e-05	0.00467572	no	+++-+++	48.9	11.75	6	0.06778	chr11	71146831	-	DHCR7;DHCR7	NM_001163817;NM_001360	Body;Body	chr11:71146442-71146862	Island			NA	11:70823842-70824480			NA	6_EnhG	9_EnhA1	NA	NA	NA	NA	-0.0001	0.0009	0.937	NA	NA	NA	NA	NA	NA	NA	NA	NA	NA	NA	NA	NA	NA	NA
cg04172771	-0.0316	0.0077	4.233e-05	0.00467572	no	+------	18.8	7.392	6	0.2861	chr8	50892702	-	SNTG1	NM_018967	5'UTR		OpenSea		CDMR	NA				NA	9_Het	12_ZNF/Rpts	NA	NA	NA	chr8;50053428;50984822	-0.0019	0.0018	0.2961	NA	NA	NA	NA	NA	NA	NA	NA	NA	NA	NA	NA	NA	NA	NA
cg23503342	-0.0124	0.003	4.238e-05	0.00467865	no	+-+----	41.1	10.186	6	0.117	chr3	107872309	-					OpenSea			TRUE		3:107872256-107872549	Unclassified_Cell_type_specific	NA	7_Enh	11_EnhWk	NA	NA	NA	NA	-0.0001	0.0007	0.8962	NA	NA	NA	NA	NA	NA	NA	NA	NA	NA	NA	rs4855554	0.013021	NA	NA
cg03022094	-0.0114	0.0028	4.239e-05	0.00467865	no	+-+----	62.8	16.139	6	0.01302	chr6	11242059	+	NEDD9	NM_001142393	Body		OpenSea			TRUE		6:11241599-11242548	Unclassified_Cell_type_specific	NA	7_Enh	11_EnhWk	NA	NA	NA	NA	0.0006	0.0007	0.4222	NA	NA	NA	NA	NA	NA	NA	NA	NA	NA	NA	NA	NA	NA	NA
cg10050410	-0.0153	0.0037	4.239e-05	0.00467865	no	-------	0	3.318	6	0.768	chr10	4035293	-					OpenSea			NA	10:4025287-4025712			NA	7_Enh	11_EnhWk	NA	NA	NA	NA	-0.0012	0.0006	0.0571	NA	NA	NA	NA	NA	NA	NA	NA	NA	NA	NA	NA	NA	NA	NA
cg02275084	-0.0085	0.0021	4.247e-05	0.00468585	no	--++---	23.8	7.878	6	0.2471	chr1	7531719	+	CAMTA1	NM_015215	Body		OpenSea			TRUE				TRUE	7_Enh	9_EnhA1	NA	NA	NA	chr1;7045315;7645986	0.0004	0.0008	0.5698	NA	NA	NA	NA	NA	NA	NA	NA	NA	NA	NA	NA	NA	NA	NA
cg11861579	-0.0146	0.0036	4.248e-05	0.00468585	no	--+----	0	1.59	6	0.9533	chr4	99031533	-	C4orf37	NM_174952	Body		OpenSea			TRUE				NA	15_Quies	18_Quies	NA	NA	NA	chr4;96754986;99283624	0.0008	0.0008	0.3419	NA	NA	NA	NA	NA	NA	NA	NA	NA	rs2865981	0.349134	NA	NA	NA	NA
cg04232128	0.011	0.0027	4.25e-05	0.00468585	no	+++-+++	10.7	6.715	6	0.348	chr5	138861241	-	TMEM173	NM_198282	Body		OpenSea			TRUE				TRUE	2_TssAFlnk	3_TssFlnkU	NA	NA	NA	NA	0.0025	0.0014	0.07073	NA	NA	NA	NA	NA	NA	NA	NA	NA	NA	NA	NA	NA	NA	NA
cg05461420	0.0039	0.0009	4.25e-05	0.00468585	no	++++++-	0	4.931	6	0.5527	chr11	94509097	+	AMOTL1	NM_130847	Body		OpenSea			TRUE				NA	7_Enh	9_EnhA1	NA	NA	NA	NA	-0.0017	0.0006	0.007089	NA	NA	NA	NA	NA	NA	NA	NA	NA	NA	NA	NA	NA	NA	NA
cg21394171	0.0241	0.0059	4.252e-05	0.00468655	no	++++++-	0	3.63	6	0.7266	chr3	122755851	+					OpenSea			TRUE				NA	7_Enh	11_EnhWk	NA	NA	NA	NA	0.0059	0.0017	0.0005761	rs11708067;rs9861425;rs9851257	3;3;3	47;48;48	Warrington 2019;Zhang 2017;Warrington 2019	BW;GA;BW (+GA)	ADCY5;ADCY5;ADCY5	F;M;M	Fetal and Maternal - Opposite Directions;;Maternal Only	-309927;-317031;-369860	NA	NA	NA	NA	NA	NA
cg19050351	0.0178	0.0044	4.253e-05	0.00468655	no	-++++++	8	6.522	6	0.3673	chr2	113820090	-	IL1F5;IL1F5	NM_173170;NM_012275	Body;Body		OpenSea			NA				NA	7_Enh	9_EnhA1	NA	NA	NA	NA	0.0009	0.0011	0.4021	rs11680809	2	32	Warrington 2019	BW	IL1B	F	Fetal and Maternal - Opposite Directions	249281	NA	NA	NA	NA	NA	NA
cg02909298	0.003	0.0007	4.254e-05	0.00468655	no	++++++-	0	5.608	6	0.4685	chr14	56207327	-					OpenSea			TRUE				NA	15_Quies	18_Quies	NA	NA	NA	NA	-0.0004	0.0004	0.2703	NA	NA	NA	NA	NA	NA	NA	NA	NA	NA	NA	NA	NA	NA	NA
cg21145686	-0.0091	0.0022	4.273e-05	0.00470625	no	--+---+	66.4	17.858	6	0.006597	chr3	32149153	+	GPD1L	NM_015141	Body	chr3:32147826-32148874	S_Shore			NA		3:32148867-32149208	Promoter_Associated	NA	2_TssAFlnk	3_TssFlnkU	NA	NA	NA	NA	-0.003	0.0011	0.005471	NA	NA	NA	NA	NA	NA	NA	NA	NA	NA	NA	NA	NA	NA	NA
cg02831604	-0.0046	0.0011	4.279e-05	0.00471038	no	---+---	48.3	11.597	6	0.07158	chr15	76628725	+	ISL2	NM_145805	TSS1500	chr15:76628998-76629207	N_Shore			TRUE	15:74415778-74416251	15:76628723-76629351	Promoter_Associated	NA	11_BivFlnk	14_TssBiv	NA	NA	NA	NA	0	0.0005	0.9517	NA	NA	NA	NA	NA	NA	NA	NA	NA	rs73448114	0.065235	NA	NA	NA	NA
cg24492119	-0.003	0.0007	4.279e-05	0.00471038	no	--+--+-	14.1	6.986	6	0.3221	chr6	158245646	+	SNX9	NM_016224	Body	chr6:158243601-158245035	S_Shore		CDMR	NA				NA	1_TssA	3_TssFlnkU	NA	NA	NA	NA	-0.0031	0.0013	0.02023	NA	NA	NA	NA	NA	NA	NA	NA	NA	NA	NA	NA	NA	NA	NA
ch.6.945235F	-0.0023	0.0006	4.281e-05	0.00471106	no	+-----+	80.1	30.224	6	3.564e-05	chr6	38099503	+	ZFAND3	NM_021943	Body		OpenSea			NA				NA	5_TxWk	6_TxWk	NA	NA	NA	NA	-0.0001	0.0002	0.4247	NA	NA	NA	NA	NA	NA	NA	NA	NA	NA	NA	NA	NA	NA	NA
cg08990514	0.0069	0.0017	4.282e-05	0.00471106	no	+++-+++	55.6	13.51	6	0.03562	chr17	48672483	+	CACNA1G;CACNA1G;CACNA1G;CACNA1G;CACNA1G;CACNA1G;CACNA1G;CACNA1G;CACNA1G;CACNA1G;CACNA1G;CACNA1G;CACNA1G;CACNA1G;CACNA1G	NM_198384;NM_198379;NM_198380;NM_198377;NM_198385;NM_018896;NM_198396;NM_198386;NM_198376;NM_198397;NM_198388;NM_198383;NM_198382;NM_198378;NM_198387	Body;Body;Body;Body;Body;Body;Body;Body;Body;Body;Body;Body;Body;Body;Body		OpenSea			NA	17:46027409-46027516			NA	13_ReprPC	16_ReprPC	NA	NA	NA	chr17;47591466;49189648	0	0.0007	0.9715	NA	NA	NA	NA	NA	NA	NA	NA	NA	NA	NA	NA	NA	NA	NA
cg18650307	-0.0153	0.0037	4.283e-05	0.00471106	no	---+---	32.1	8.835	6	0.1831	chr4	17809468	+	DCAF16	NM_017741	5'UTR	chr4:17811954-17813227	N_Shelf			NA				NA	5_TxWk	6_TxWk	NA	NA	NA	NA	0	0.0006	0.9464	rs4144829;rs2174633;rs724577	4;4;4	57;57;57	Warrington 2019;Warrington 2019;van der Valk 2014	BW;BW;BL	LCORL/DCAF16;LCORL/DCAF16;LCORL	F;M;F	Fetal Only;Fetal and Maternal - Same Direction;	-94186;-108313;-183941	NA	NA	NA	NA	NA	NA
cg00059459	0.0122	0.003	4.287e-05	0.00471422	no	++--+++	43.6	10.643	6	0.1001	chr1	8343575	-					OpenSea			TRUE		1:8343382-8343653	Unclassified_Cell_type_specific	NA	15_Quies	10_EnhA2	NA	NA	NA	NA	-0.0002	0.0008	0.8337	NA	NA	NA	NA	NA	NA	NA	NA	NA	NA	NA	NA	NA	NA	NA
cg14156149	-0.0135	0.0033	4.289e-05	0.00471519	no	---+---	22.8	7.775	6	0.255	chr13	39598340	-	C13orf23;C13orf23	NM_025138;NM_170719	Body;Body		OpenSea			TRUE				NA	5_TxWk	10_EnhA2	NA	NA	NA	chr13;39250001;39644368	0.0001	0.0004	0.8379	NA	NA	NA	NA	NA	NA	NA	NA	NA	NA	NA	NA	NA	NA	NA
cg00994250	0.0056	0.0014	4.295e-05	0.00472054	no	+++--++	0	4.318	6	0.6338	chr6	151087821	+	PLEKHG1	NM_001029884	Body		OpenSea			TRUE				NA	5_TxWk	6_TxWk	NA	NA	NA	NA	-0.0008	0.0006	0.2266	NA	NA	NA	NA	NA	NA	NA	NA	NA	NA	NA	NA	NA	NA	NA
cg25232795	0.0121	0.003	4.297e-05	0.00472122	no	+++-++-	38.6	9.775	6	0.1345	chr5	150860100	+	SLC36A1	NM_078483	Body		OpenSea			TRUE		5:150859956-150860159	Gene_Associated_Cell_type_specific	NA	5_TxWk	6_TxWk	NA	NA	NA	NA	0.0038	0.0028	0.1752	NA	NA	NA	NA	NA	NA	NA	NA	NA	NA	NA	NA	NA	NA	NA
cg03055021	-0.0113	0.0028	4.298e-05	0.00472122	no	------+	13.5	6.939	6	0.3266	chr1	15664770	-	FHAD1	NM_052929	Body		OpenSea			TRUE				TRUE	9_Het	12_ZNF/Rpts	NA	NA	NA	NA	-0.002	0.0009	0.01945	NA	NA	NA	NA	NA	NA	NA	NA	NA	NA	NA	NA	NA	NA	NA
cg24830730	0.0117	0.0029	4.299e-05	0.00472122	no	+++++++	0	4.404	6	0.6222	chr7	150653195	+	KCNH2;KCNH2;KCNH2	NM_172056;NM_000238;NM_172057	Body;Body;TSS1500	chr7:150655108-150655643	N_Shore			TRUE				TRUE	12_EnhBiv	15_EnhBiv	NA	NA	NA	NA	-0.0074	0.0027	0.006278	rs3918226	7	117	Warrington 2019	BW	NOS3	M	Maternal Only	-36981	NA	NA	NA	NA	NA	NA
cg22808478	0.0072	0.0018	4.303e-05	0.00472437	no	++++++-	0	4.816	6	0.5676	chr22	20073393	+	MIR1306;DGCR8	NR_031706;NM_022720	TSS200;5'UTR	chr22:20073363-20073931	Island			NA	22:18453364-18453404			NA	6_EnhG	7_EnhG1	NA	NA	NA	chr22;20070182;20100895	0.0004	0.0005	0.3806	NA	NA	NA	NA	NA	NA	NA	NA	NA	NA	NA	NA	NA	NA	NA
cg13392302	-0.0128	0.0031	4.306e-05	0.00472643	no	--+----	0	5.727	6	0.4545	chr8	143761697	-	PSCA	NM_005672	TSS200		OpenSea			NA				NA	2_TssAFlnk	9_EnhA1	NA	NA	NA	NA	0.0003	0.0007	0.7156	NA	NA	NA	NA	NA	NA	NA	NA	NA	NA	NA	NA	NA	NA	NA
cg24035898	0.0056	0.0014	4.309e-05	0.00472848	no	+++-+++	18.8	7.39	6	0.2863	chr1	159825595	-	VSIG8;C1orf204	NM_001013661;NM_001134233	Body;TSS1500	chr1:159824006-159825011	S_Shore			NA	1:158092152-158092464			NA	7_Enh	11_EnhWk	NA	NA	NA	chr1;159767377;159842157	0.0077	0.0016	1.435e-06	NA	NA	NA	NA	NA	NA	NA	NA	NA	NA	NA	NA	NA	NA	NA
cg09765302	-0.0011	0.0003	4.312e-05	0.00473011	no	--+----	0	4.709	6	0.5816	chr1	159916077	+	IGSF9;IGSF9	NM_020789;NM_001135050	TSS1500;TSS1500	chr1:159915368-159915797	S_Shore			TRUE		1:159914583-159916197	Unclassified	TRUE	7_Enh	11_EnhWk	NA	NA	NA	NA	0.0002	0.0005	0.6231	NA	NA	NA	NA	NA	NA	NA	NA	NA	NA	NA	NA	NA	NA	NA
cg16620766	0.0028	0.0007	4.314e-05	0.00473011	no	+++++++	0	5.296	6	0.5065	chr12	122268197	+	SETD1B	NM_015048	3'UTR	chr12:122265374-122265954	S_Shelf			NA	12:120752501-120752867			NA	4_Tx	5_Tx	NA	NA	NA	NA	0.0008	0.0005	0.1049	NA	NA	NA	NA	NA	NA	NA	NA	NA	NA	NA	NA	NA	NA	NA
cg15821214	-0.0128	0.0031	4.315e-05	0.00473011	no	--+---+	54.6	13.215	6	0.03975	chr2	95939815	-	PROM2;PROM2;PROM2	NM_001165977;NM_144707;NM_001165978	TSS1500;TSS1500;TSS1500		OpenSea			NA				NA	7_Enh	9_EnhA1	NA	NA	NA	chr2;95819573;96021212	0	0.0006	0.9704	NA	NA	NA	NA	NA	NA	NA	NA	NA	NA	NA	NA	NA	NA	NA
cg16365728	0.0033	0.0008	4.315e-05	0.00473011	no	++++++-	0	3.534	6	0.7394	chr17	34261789	+	LYZL6	NM_020426	3'UTR	chr17:34257646-34257848	S_Shelf			NA				NA	15_Quies	18_Quies	NA	NA	NA	NA	-0.0002	0.0003	0.5059	NA	NA	NA	NA	NA	NA	NA	NA	NA	rs9754	0.17086	NA	NA	NA	NA
cg11991617	-0.0043	0.001	4.319e-05	0.00473325	no	+-+----	71.4	20.988	6	0.001844	chr4	153512727	+					OpenSea			TRUE		4:153512720-153512796	Unclassified_Cell_type_specific	NA	7_Enh	11_EnhWk	NA	NA	NA	NA	0.0031	0.0018	0.095	NA	NA	NA	NA	NA	NA	NA	NA	NA	NA	NA	NA	NA	NA	NA
cg01750611	-0.0049	0.0012	4.323e-05	0.00473625	no	--++---	0	4.164	6	0.6544	chr17	27072015	-	TRAF4	NM_004295	Body	chr17:27070538-27071570	S_Shore			NA	17:24095973-24096379	17:27071808-27072357	Promoter_Associated	NA	2_TssAFlnk	3_TssFlnkU	NA	NA	NA	NA	0.0003	0.0007	0.6169	NA	NA	NA	NA	NA	NA	NA	NA	NA	NA	NA	NA	NA	NA	NA
cg19527159	-0.004	0.001	4.324e-05	0.00473625	no	---+---	0	3.799	6	0.7039	chr5	138533634	+	SIL1;SIL1	NM_001037633;NM_022464	5'UTR;5'UTR	chr5:138533870-138534113	N_Shore		RDMR	NA	5:138561523-138562105	5:138533001-138534582	Promoter_Associated	NA	1_TssA	1_TssA	NA	NA	NA	NA	-0.0049	0.0013	0.0002105	NA	NA	NA	NA	NA	NA	NA	NA	NA	NA	NA	NA	NA	NA	NA
cg00538726	-0.006	0.0015	4.329e-05	0.00474049	no	-------	20.5	7.546	6	0.2733	chr6	91320336	+				chr6:91320890-91321219	N_Shore			NA	6:91376781-91377058	6:91320009-91321327	Unclassified_Cell_type_specific	TRUE	12_EnhBiv	14_TssBiv	NA	NA	NA	NA	-0.0008	0.0004	0.06727	NA	NA	NA	NA	NA	NA	NA	NA	NA	NA	NA	NA	NA	NA	NA
cg10820376	-0.0179	0.0044	4.331e-05	0.00474129	no	-------	24.7	7.965	6	0.2407	chr12	122243810	-	SETD1B	NM_015048	Body	chr12:122240899-122243390	S_Shore		RDMR	NA	12:120728037-120728194			NA	3_TxFlnk	3_TssFlnkU	NA	NA	NA	NA	-0.0006	0.0004	0.1411	NA	NA	NA	NA	NA	NA	NA	NA	NA	NA	NA	NA	NA	NA	NA
cg06096677	-0.0134	0.0033	4.332e-05	0.00474129	no	--+----	33.3	8.989	6	0.1742	chr17	6338330	-	AIPL1;AIPL1;AIPL1	NM_001033055;NM_014336;NM_001033054	1stExon;1stExon;1stExon		OpenSea			NA		17:6338291-6338358	Unclassified_Cell_type_specific	NA	14_ReprPCWk	17_ReprPCWk	NA	NA	NA	chr17;6299680;6399852	-0.0005	0.0013	0.6921	NA	NA	NA	NA	NA	NA	NA	NA	NA	rs2292544	0.035162	NA	NA	NA	NA
cg13840252	0.0037	0.0009	4.335e-05	0.00474181	no	-++-+++	32.2	8.855	6	0.1819	chr1	10732744	+	CASZ1;CASZ1	NM_017766;NM_001079843	Body;Body		OpenSea			NA		1:10732585-10732761	Unclassified_Cell_type_specific	NA	5_TxWk	6_TxWk	NA	NA	NA	NA	-0.0002	0.0004	0.6302	NA	NA	NA	NA	NA	NA	NA	NA	NA	NA	NA	NA	NA	NA	NA
cg20772593	-0.0114	0.0028	4.336e-05	0.00474181	no	--++---	46.8	11.269	6	0.0804	chr5	56778651	-	ACTBL2	NM_001017992	TSS200		OpenSea			NA				NA	7_Enh	10_EnhA2	NA	NA	NA	NA	0.0001	0.0006	0.8945	rs854037	5	66	Warrington 2019	BW	ACTBL2	F	Unclassified	-313132	NA	NA	NA	NA	NA	NA
cg06386307	0.0195	0.0048	4.337e-05	0.00474181	no	+++++++	0	4.218	6	0.6472	chr6	100895211	+	SIM1	NM_005068	Body	chr6:100895007-100895246	Island			TRUE	6:101001729-101001967			NA	13_ReprPC	16_ReprPC	NA	NA	NA	chr6;100783820;101001727	-0.0011	0.0007	0.1449	NA	NA	NA	NA	NA	NA	NA	NA	NA	NA	NA	NA	NA	NA	NA
cg25821781	0.0081	0.002	4.337e-05	0.00474181	no	+++-+++	45.6	11.027	6	0.08755	chr17	2325143	+	METT10D	NM_024086	Body		OpenSea			NA	17:2271780-2271894	17:2324294-2325271	Gene_Associated_Cell_type_specific	NA	6_EnhG	7_EnhG1	NA	NA	NA	NA	-0.0003	0.0007	0.6801	NA	NA	NA	NA	NA	NA	NA	NA	NA	NA	NA	NA	NA	NA	NA
cg01939704	0.0077	0.0019	4.339e-05	0.00474275	no	+++-++-	0	4.317	6	0.6338	chr4	15376129	+	C1QTNF7;C1QTNF7	NM_001135170;NM_001135171	Body;TSS200		OpenSea			NA				NA	7_Enh	10_EnhA2	NA	NA	NA	NA	0.0001	0.0005	0.8677	NA	NA	NA	NA	NA	NA	NA	NA	NA	NA	NA	NA	NA	NA	NA
cg07236594	0.009	0.0022	4.344e-05	0.00474559	no	+++-+++	21.8	7.676	6	0.2628	chr2	128989000	+				chr2:128990509-128991325	N_Shore			NA				NA	14_ReprPCWk	17_ReprPCWk	NA	NA	NA	NA	-0.0008	0.0006	0.2023	NA	NA	NA	NA	NA	NA	NA	NA	NA	NA	NA	NA	NA	NA	NA
cg12492906	-0.0041	0.001	4.344e-05	0.00474559	no	+------	0	4.293	6	0.6371	chr12	109250545	+	SSH1;SSH1	NM_001161330;NM_018984	Body;Body	chr12:109251205-109251586	N_Shore		RDMR	NA	12:107774511-107774744	12:109250075-109251884	Promoter_Associated	NA	2_TssAFlnk	3_TssFlnkU	NA	NA	NA	NA	-0.0117	0.002	2.27e-09	NA	NA	NA	NA	NA	NA	NA	NA	NA	NA	NA	NA	NA	NA	NA
cg25591260	0.0135	0.0033	4.345e-05	0.00474559	no	+++-+++	0	5.839	6	0.4415	chr19	38866635	+	PSMD8	NM_002812	Body	chr19:38865263-38865733	S_Shore			NA				NA	2_TssAFlnk	4_TssFlnkD	NA	NA	NA	chr19;38806194;38867183	-0.0001	0.001	0.9261	NA	NA	NA	NA	NA	NA	NA	NA	NA	NA	NA	NA	NA	NA	NA
cg10005565	-0.013	0.0032	4.351e-05	0.00475076	no	--+----	0	3.689	6	0.7187	chr2	235578952	-					OpenSea			TRUE				TRUE	7_Enh	11_EnhWk	NA	NA	NA	NA	0.0016	0.0009	0.07004	NA	NA	NA	NA	NA	NA	NA	NA	NA	NA	NA	NA	NA	NA	NA
cg14230390	-0.0014	0.0003	4.352e-05	0.00475076	no	-----+-	0	4.523	6	0.6062	chr12	122249951	-	SETD1B	NM_015048	Body	chr12:122249843-122250164	Island			NA	12:120734320-120735057	12:122249184-122250853	Promoter_Associated	NA	2_TssAFlnk	3_TssFlnkU	NA	NA	NA	NA	0.0001	0.0002	0.6534	NA	NA	NA	NA	NA	NA	NA	NA	NA	NA	NA	NA	NA	NA	NA
cg12453778	-0.0007	0.0002	4.355e-05	0.00475141	no	-------	0	5.236	6	0.514	chr2	62132763	-	COMMD1	NM_152516	TSS200		OpenSea			NA	2:61986263-61986783	2:62132408-62133406	Promoter_Associated	TRUE	1_TssA	2_TssFlnk	NA	NA	NA	NA	0	0.0002	0.9778	NA	NA	NA	NA	NA	NA	NA	NA	NA	NA	NA	NA	NA	NA	NA
cg13558241	-0.0132	0.0032	4.355e-05	0.00475141	no	------+	25.9	8.1	6	0.2309	chr9	138590204	+	SOHLH1;SOHLH1	NM_001012415;NM_001101677	Body;Body	chr9:138591283-138591504	N_Shore			NA	9:137729973-137730152			NA	14_ReprPCWk	17_ReprPCWk	NA	NA	NA	NA	-0.0015	0.0012	0.2223	NA	NA	NA	NA	NA	NA	NA	NA	NA	NA	NA	NA	NA	NA	NA
cg03126561	0.0103	0.0025	4.356e-05	0.00475141	no	+++-+++	7.6	6.495	6	0.37	chr11	12434050	-	PARVA	NM_018222	Body		OpenSea			TRUE				TRUE	7_Enh	9_EnhA1	NA	NA	NA	NA	-0.0006	0.0005	0.1997	NA	NA	NA	NA	NA	NA	NA	NA	NA	rs116687965	0.0321	NA	NA	NA	NA
cg18323710	0.0022	0.0005	4.361e-05	0.00475424	no	+++++++	0	1.323	6	0.9704	chr12	67660403	-				chr12:67663041-67664047	N_Shelf			NA				NA	15_Quies	18_Quies	NA	NA	NA	NA	0.0003	0.0004	0.5015	NA	NA	NA	NA	NA	NA	NA	NA	NA	NA	NA	NA	NA	NA	NA
cg24834394	0.0218	0.0053	4.361e-05	0.00475424	no	+++++++	0	2.263	6	0.894	chr12	12620789	-					OpenSea			NA		12:12620184-12620894	Unclassified_Cell_type_specific	NA	6_EnhG	9_EnhA1	NA	NA	NA	NA	0.0029	0.002	0.1424	rs11055030	12	175	Warrington 2019	BW	APOLD1	F	Fetal Only	-257560	rs888202	0.140517	NA	NA	NA	NA
cg25103895	-0.0114	0.0028	4.362e-05	0.00475424	no	------+	0	5.9	6	0.4344	chr10	64565642	-	ADO;ADO	NM_032804;NM_032804	3'UTR;1stExon	chr10:64564435-64565818	Island			NA	10:64234450-64235803	10:64563751-64565681	Promoter_Associated	NA	2_TssAFlnk	4_TssFlnkD	NA	NA	NA	NA	-0.0023	0.001	0.0216	NA	NA	NA	NA	NA	NA	NA	NA	NA	NA	NA	NA	NA	NA	NA
cg06088858	0.0191	0.0047	4.365e-05	0.00475627	no	-+++-??	45.1	7.286	4	0.1215	chr1	35224726	+	GJB4	NM_153212	TSS1500	chr1:35227028-35227276	N_Shelf			NA				NA	5_TxWk	6_TxWk	NA	NA	NA	NA	0.0004	0.001	0.6519	NA	NA	NA	NA	NA	NA	NA	NA	NA	NA	NA	NA	NA	NA	NA
cg06520331	0.0123	0.003	4.369e-05	0.00475939	no	-++-+++	26.4	8.15	6	0.2273	chr10	93171002	+	LOC100188947;HECTD2;HECTD2	NR_024467;NM_182765;NM_173497	Body;Body;Body	chr10:93169487-93170573	S_Shore			NA				NA	15_Quies	18_Quies	NA	NA	NA	NA	0.0029	0.0014	0.03793	NA	NA	NA	NA	NA	NA	NA	NA	NA	NA	NA	NA	NA	NA	NA
cg04528931	0.0146	0.0036	4.372e-05	0.00476142	no	+++++++	0	4.74	6	0.5775	chr2	240162187	+	HDAC4	NM_006037	Body		OpenSea			TRUE	2:239827124-239827294			NA	7_Enh	11_EnhWk	NA	NA	NA	chr2;240114702;240231110	0.0013	0.0008	0.1372	NA	NA	NA	NA	NA	NA	NA	NA	NA	NA	NA	NA	NA	NA	NA
cg14984649	-0.0167	0.0041	4.376e-05	0.00476454	no	-------	30.4	8.617	6	0.1963	chr1	85101435	-	C1orf180	NR_027379	TSS1500		OpenSea			NA				NA	7_Enh	11_EnhWk	NA	NA	NA	NA	-0.0003	0.0004	0.4387	NA	NA	NA	NA	NA	NA	NA	NA	NA	NA	NA	NA	NA	NA	NA
cg23411426	-0.0116	0.0028	4.381e-05	0.00476829	no	--++---	25.8	8.088	6	0.2317	chr8	36955985	-					OpenSea			TRUE				NA	15_Quies	18_Quies	NA	NA	NA	chr8;35213654;37341975	-0.0007	0.001	0.4739	NA	NA	NA	NA	NA	NA	NA	NA	NA	NA	NA	NA	NA	NA	NA
cg14186558	0.0133	0.0033	4.382e-05	0.00476829	no	+++-+++	0	5.765	6	0.45	chr9	116062240	+	RNF183	NM_145051	TSS1500		OpenSea			NA				NA	5_TxWk	17_ReprPCWk	NA	NA	NA	NA	0.0003	0.001	0.7705	NA	NA	NA	NA	NA	NA	NA	NA	NA	NA	NA	NA	NA	NA	NA
cg08017849	-0.012	0.0029	4.383e-05	0.00476829	no	--++---	0	5.53	6	0.4779	chr7	1715387	+					OpenSea			NA	7:1681746-1681949			NA	13_ReprPC	16_ReprPC	NA	NA	NA	chr7;1677044;1719971	-0.0017	0.0014	0.2222	NA	NA	NA	NA	NA	NA	NA	NA	NA	NA	NA	NA	NA	NA	NA
cg03252829	-0.0053	0.0013	4.384e-05	0.00476829	no	---+---	0	3.858	6	0.6959	chr6	39282164	+	KCNK17;KCNK17;KCNK17;KCNK17	NM_001135111;NM_001135111;NM_031460;NM_031460	1stExon;5'UTR;1stExon;5'UTR	chr6:39281135-39282215	Island			NA	6:39388714-39390170			NA	12_EnhBiv	15_EnhBiv	NA	NA	NA	NA	-0.0002	0.0004	0.7206	NA	NA	NA	NA	NA	NA	NA	NA	NA	NA	NA	NA	NA	NA	NA
cg05268122	-0.0204	0.005	4.391e-05	0.00477466	no	------?	0	3.674	5	0.5973	chr16	2288808	-				chr16:2286600-2288073	S_Shore			NA		16:2288648-2288966	Unclassified_Cell_type_specific	NA	5_TxWk	6_TxWk	NA	NA	NA	NA	0.0019	0.0008	0.01142	rs2238464	16	215	Warrington 2019	BW	ABCA3	F	Fetal Only	-43769	NA	NA	NA	NA	NA	NA
cg05279866	0.0123	0.003	4.396e-05	0.00477885	no	+++-+++	0	5.741	6	0.4528	chr8	37378355	-					OpenSea			NA	8:37497419-37497583			NA	1_TssA	2_TssFlnk	NA	NA	NA	NA	0.0047	0.0019	0.01271	NA	NA	NA	NA	NA	NA	NA	NA	NA	NA	NA	NA	NA	NA	NA
cg11043993	-0.0141	0.0034	4.401e-05	0.00478073	no	--++---	42.6	10.454	6	0.1068	chr10	50536966	-				chr10:50534274-50534704	S_Shelf			NA				NA	13_ReprPC	16_ReprPC	NA	NA	NA	chr10;50492673;50557570	-0.0016	0.001	0.1099	NA	NA	NA	NA	NA	NA	NA	NA	NA	NA	NA	rs115810875	0.010426	rs115810875	0.010426
cg24139720	0.0247	0.0061	4.402e-05	0.00478073	no	+++++++	33	8.949	6	0.1765	chr1	204485075	+	MDM4;MDM4	NR_024171;NM_002393	TSS1500;TSS1500	chr1:204485473-204485831	N_Shore			NA				NA	2_TssAFlnk	3_TssFlnkU	NA	NA	NA	NA	0.0004	0.0013	0.7539	NA	NA	NA	NA	NA	NA	NA	NA	NA	NA	NA	NA	NA	NA	NA
cg08798862	-0.0171	0.0042	4.406e-05	0.00478073	no	-------	0	4.296	6	0.6367	chr16	88832532	+	FAM38A	NM_001142864	Body		OpenSea			NA	16:87359943-87360074			NA	7_Enh	11_EnhWk	NA	NA	NA	NA	-0.0008	0.0013	0.5343	NA	NA	NA	NA	NA	NA	NA	NA	NA	NA	NA	NA	NA	NA	NA
cg13661182	-0.0103	0.0025	4.406e-05	0.00478073	no	--++---	8.9	6.589	6	0.3606	chr20	52687076	-	BCAS1;BCAS1	NM_003657;NM_003657	1stExon;5'UTR		OpenSea	low-CpG:52120473-52120517		NA				NA	7_Enh	11_EnhWk	NA	NA	NA	NA	-0.003	0.0013	0.02208	NA	NA	NA	NA	NA	NA	NA	NA	NA	rs16998896	0.117369	NA	NA	NA	NA
cg02092885	-0.0099	0.0024	4.407e-05	0.00478073	no	-------	0	1.544	6	0.9565	chr17	29379458	-					OpenSea			TRUE				TRUE	7_Enh	11_EnhWk	NA	NA	NA	chr17;28644579;29391012	-0.0009	0.0006	0.09985	rs7223535	17	231a	Warrington 2019	BW	ATAD5	F	Unclassified	167791	NA	NA	NA	NA	NA	NA
cg04387059	-0.0112	0.0027	4.407e-05	0.00478073	no	--+---+	43.5	10.622	6	0.1008	chr6	31698722	-	CLIC1;DDAH2	NM_001288;NM_013974	Body;TSS1500	chr6:31695894-31698245	S_Shore			NA				NA	6_EnhG	8_EnhG2	NA	NA	NA	NA	0.003	0.0012	0.01218	rs9366778;rs6911024;rs9267812	6;6;6	81;82;83	Warrington 2019;Warrington 2019;Warrington 2019	BW;BW;BW	HLA-C;MICA/HLA-C;PPT2	F;M;F	Unclassified;Maternal Only;Fetal and Maternal - Same Direction	429549;330271;-429672	NA	NA	NA	NA	NA	NA
cg00814909	-0.0138	0.0034	4.408e-05	0.00478073	no	--+---+	22.7	7.762	6	0.2561	chr4	1225599	+	CTBP1;CTBP1	NM_001328;NM_001012614	Body;Body	chr4:1224451-1224728	S_Shore			NA	4:1215507-1215775			TRUE	6_EnhG	7_EnhG1	NA	NA	NA	NA	-0.0001	0.0002	0.7371	NA	NA	NA	NA	NA	NA	NA	NA	NA	NA	NA	NA	NA	NA	NA
cg07479786	-0.01	0.0025	4.408e-05	0.00478073	no	--+---+	55.7	13.535	6	0.03528	chr1	150967828	+	ANXA9	NM_003568	3'UTR		OpenSea			NA		1:150967677-150968537	Unclassified	NA	7_Enh	11_EnhWk	NA	NA	NA	chr1;150754895;150999581	-0.0003	0.0004	0.5014	NA	NA	NA	NA	NA	NA	NA	NA	NA	NA	NA	NA	NA	NA	NA
cg26013791	-0.0071	0.0017	4.408e-05	0.00478073	no	------+	34.5	9.158	6	0.1649	chr5	153785129	+	GALNT10;GALNT10	NM_198321;NM_017540	Body;Body	chr5:153784641-153785130	Island			NA		5:153784367-153785486	Unclassified	NA	7_Enh	11_EnhWk	NA	NA	NA	NA	0.0029	0.0012	0.01224	NA	NA	NA	NA	NA	NA	NA	NA	NA	NA	NA	NA	NA	NA	NA
cg08006956	-0.0106	0.0026	4.414e-05	0.00478336	no	--+----	1.6	6.099	6	0.4122	chr19	18418056	-	LSM4	NM_012321	3'UTR	chr19:18420489-18420736	N_Shelf			NA	19:18278769-18279057			NA	6_EnhG	8_EnhG2	NA	NA	NA	NA	-0.004	0.0013	0.00171	NA	NA	NA	NA	NA	NA	NA	NA	NA	rs6792	0.067545	NA	NA	NA	NA
cg25393494	-0.011	0.0027	4.414e-05	0.00478336	no	--?+---	0	4.013	5	0.5476	chr17	17109936	+	PLD6	NM_178836	TSS1500	chr17:17109893-17110296	Island			TRUE	17:17049497-17051315	17:17108465-17110453	Promoter_Associated	NA	7_Enh	11_EnhWk	NA	NA	NA	NA	-0.0029	0.0017	0.0843	rs1242516	17	228	Warrington 2019	BW	MED9	F	Unclassified	-277143	NA	NA	NA	NA	NA	NA
cg05239811	-0.0142	0.0035	4.415e-05	0.00478336	no	--+----	0	3.041	6	0.8037	chr6	31734147	-	C6orf27	NM_025258	Body		OpenSea			NA	6:31841737-31842381			TRUE	7_Enh	11_EnhWk	NA	NA	NA	NA	0.0028	0.0032	0.3834	rs9366778;rs6911024;rs9267812	6;6;6	81;82;83	Warrington 2019;Warrington 2019;Warrington 2019	BW;BW;BW	HLA-C;MICA/HLA-C;PPT2	F;M;F	Unclassified;Maternal Only;Fetal and Maternal - Same Direction	464974;365696;-394247	NA	NA	NA	NA	NA	NA
cg11292878	0.0052	0.0013	4.415e-05	0.00478336	no	+++-+++	3.4	6.21	6	0.4001	chr6	31599211	-	BAT2	NM_080686	Body	chr6:31599519-31599761	N_Shore			NA				NA	4_Tx	5_Tx	NA	NA	NA	chr6;31574168;31600949	-0.0009	0.0009	0.353	rs9366778;rs6911024	6;6	81;82	Warrington 2019;Warrington 2019	BW;BW	HLA-C;MICA/HLA-C	F;M	Unclassified;Maternal Only	330038;230760	rs34998960	0.038461	NA	NA	NA	NA
cg05658491	-0.0081	0.002	4.418e-05	0.00478522	no	+--+---	79.2	28.912	6	6.32e-05	chr1	240256014	+	FMN2	NM_020066	1stExon	chr1:240254959-240257063	Island			NA	1:238321583-238323809	1:240255647-240256492	Unclassified_Cell_type_specific	TRUE	12_EnhBiv	15_EnhBiv	NA	NA	NA	NA	0.0004	0.0005	0.4441	NA	NA	NA	NA	NA	NA	NA	NA	NA	NA	NA	NA	NA	NA	NA
cg13047596	0.0016	0.0004	4.419e-05	0.00478522	no	-++++++	0	2.001	6	0.9196	chr2	233735017	+	C2orf82;C2orf82	NM_206895;NM_206895	5'UTR;1stExon		OpenSea			NA				NA	5_TxWk	6_TxWk	NA	NA	NA	NA	-0.0005	0.0005	0.3211	NA	NA	NA	NA	NA	NA	NA	NA	NA	NA	NA	NA	NA	NA	NA
cg04225775	0.0109	0.0027	4.422e-05	0.00478707	no	-++++++	0	4.928	6	0.5531	chr5	143191771	+	HMHB1;HMHB1	NM_021182;NM_021182	1stExon;5'UTR		OpenSea			NA				NA	15_Quies	18_Quies	NA	NA	NA	NA	0.0013	0.002	0.5054	NA	NA	NA	NA	NA	NA	NA	NA	NA	NA	NA	NA	NA	NA	NA
cg02616315	0.001	0.0003	4.423e-05	0.00478707	no	-++-+++	12.6	6.864	6	0.3336	chr17	6023675	-	WSCD1	NM_015253	Body	chr17:6023653-6024084	Island			NA	17:5964378-5964842			NA	14_ReprPCWk	17_ReprPCWk	NA	NA	NA	chr17;6000001;6288188	-0.0004	0.0003	0.1488	NA	NA	NA	NA	NA	NA	NA	NA	NA	NA	NA	NA	NA	NA	NA
cg03459531	-0.0113	0.0028	4.425e-05	0.004788	no	--+----	0	3.231	6	0.7793	chr20	39996177	-	EMILIN3	NM_052846	TSS1500	chr20:39994545-39995810	S_Shore			NA	20:39428073-39429655			NA	13_ReprPC	16_ReprPC	NA	NA	NA	chr20;39755374;40060637	0.0021	0.0013	0.1119	rs753381	20	261	Warrington 2019	BW	PLCG1	F	Fetal Only	198712	rs10470021	0.189498	NA	NA	NA	NA
cg07168060	0.0125	0.0031	4.427e-05	0.00478893	no	+++-+++	49.5	11.889	6	0.0645	chr10	105603022	-	SH3PXD2A	NM_014631	Body		OpenSea			TRUE				NA	7_Enh	11_EnhWk	NA	NA	NA	NA	-0.0015	0.0007	0.02499	NA	NA	NA	NA	NA	NA	NA	NA	NA	NA	NA	NA	NA	NA	NA
cg16588163	0.006	0.0015	4.431e-05	0.00479202	no	+++-+++	38.7	9.792	6	0.1337	chr3	190251464	-	IL1RAP;IL1RAP;IL1RAP;IL1RAP;IL1RAP;IL1RAP	NM_001167929;NM_001167931;NM_001167930;NM_001167928;NM_134470;NM_002182	5'UTR;5'UTR;5'UTR;5'UTR;5'UTR;5'UTR		OpenSea			TRUE				TRUE	7_Enh	9_EnhA1	NA	NA	NA	NA	-0.0033	0.0016	0.03343	NA	NA	NA	NA	NA	NA	NA	NA	NA	NA	NA	NA	NA	NA	NA
cg19579500	-0.0091	0.0022	4.434e-05	0.00479402	no	------+	30.9	8.687	6	0.192	chr17	80346614	+				chr17:80346597-80347050	Island			NA	17:77939765-77940364			TRUE	5_TxWk	6_TxWk	NA	NA	NA	NA	-0.0016	0.0019	0.422	rs73354194;rs9912553	17;17	235;236	Warrington 2019;Warrington 2019	BW;BW	MYADML2;ASPSCR1	F;M	Fetal Only;Unclassified	440667;386911	rs75950421	0.175046	NA	NA	NA	NA
cg25171685	-0.003	0.0007	4.437e-05	0.00479603	no	+------	0	5.418	6	0.4915	chr15	63334355	-	TPM1;TPM1;TPM1;TPM1;TPM1;TPM1	NM_001018020;NM_001018007;NM_000366;NM_001018005;NM_001018006;NM_001018004	TSS1500;TSS1500;TSS1500;TSS1500;TSS1500;TSS1500	chr15:63334233-63336063	Island			NA	15:61121008-61123116			NA	11_BivFlnk	14_TssBiv	NA	NA	NA	NA	-0.0001	0.0003	0.8681	NA	NA	NA	NA	NA	NA	NA	NA	NA	NA	NA	NA	NA	NA	NA
cg26372254	-0.0185	0.0045	4.439e-05	0.00479695	no	-------	48.4	11.621	6	0.07097	chr14	95942827	+	C14orf49	NM_152592	TSS1500		OpenSea			NA				NA	7_Enh	11_EnhWk	NA	NA	NA	NA	0.0005	0.0003	0.1244	NA	NA	NA	NA	NA	NA	NA	NA	NA	NA	NA	NA	NA	NA	NA
cg05910124	0.0121	0.003	4.442e-05	0.00479895	no	+++++++	0	4.553	6	0.6023	chr8	141057427	-	TRAPPC9;TRAPPC9	NM_001160372;NM_031466	Body;Body	chr8:141057284-141057521	Island			NA	8:141126511-141126703			TRUE	7_Enh	11_EnhWk	NA	NA	NA	NA	-0.0067	0.0016	3.002e-05	NA	NA	NA	NA	NA	NA	NA	NA	NA	rs4633040	0.001762	NA	NA	NA	NA
cg21807240	-0.0053	0.0013	4.445e-05	0.00480096	no	-------	16.7	7.199	6	0.3029	chr14	23425770	-	HAUS4;HAUS4;HAUS4	NM_001166269;NM_017815;NM_001166270	5'UTR;5'UTR;5'UTR	chr14:23425982-23426457	N_Shore		RDMR	TRUE	14:22495536-22495665	14:23425701-23426660	Promoter_Associated	TRUE	2_TssAFlnk	3_TssFlnkU	NA	NA	NA	NA	-0.0003	0.0005	0.6052	NA	NA	NA	NA	NA	NA	NA	NA	NA	NA	NA	NA	NA	NA	NA
cg13644528	0.0117	0.0029	4.45e-05	0.00480496	no	+++-++-	56.4	13.77	6	0.03231	chr9	36163544	-	GLIPR2	NM_022343	3'UTR	chr9:36166198-36166829	N_Shelf			TRUE				TRUE	7_Enh	9_EnhA1	NA	NA	NA	NA	0.0008	0.0008	0.3413	NA	NA	NA	NA	NA	NA	NA	NA	NA	NA	NA	NA	NA	NA	NA
cg25625514	-0.0038	0.0009	4.451e-05	0.00480496	no	+--+---	31.6	8.768	6	0.1871	chr11	76535564	+					OpenSea			TRUE		11:76535480-76535630	Unclassified_Cell_type_specific	NA	7_Enh	9_EnhA1	NA	NA	NA	NA	-0.0053	0.0015	0.0004908	NA	NA	NA	NA	NA	NA	NA	NA	NA	NA	NA	NA	NA	NA	NA
cg27461542	-0.0145	0.0035	4.455e-05	0.00480803	no	---+--+	37.1	9.54	6	0.1454	chr10	48317878	-					OpenSea			TRUE				TRUE	7_Enh	9_EnhA1	NA	NA	NA	chr10;48277916;48447597	0	0.0004	0.9545	NA	NA	NA	NA	NA	NA	NA	NA	NA	NA	NA	NA	NA	NA	NA
cg09500738	-0.0157	0.0038	4.467e-05	0.00481661	no	--++---	0	5.277	6	0.5088	chr15	87911464	-					OpenSea			TRUE				NA	9_Het	12_ZNF/Rpts	NA	NA	NA	NA	-0.0002	0.001	0.8152	NA	NA	NA	NA	NA	NA	NA	NA	NA	NA	NA	NA	NA	NA	NA
cg12762474	-0.0192	0.0047	4.467e-05	0.00481661	no	--?+---	0	4.011	5	0.5478	chr11	5223080	-	OR51V1	NM_001004760	TSS1500		OpenSea			NA				NA	15_Quies	18_Quies	NA	NA	NA	chr11;4586107;5478047	0.0008	0.0015	0.6092	NA	NA	NA	NA	NA	NA	NA	NA	NA	NA	NA	NA	NA	NA	NA
cg21924472	-0.0131	0.0032	4.468e-05	0.00481661	no	+-+---+	5	6.313	6	0.3891	chr4	139600734	-					OpenSea			TRUE				NA	14_ReprPCWk	17_ReprPCWk	NA	NA	NA	NA	-0.0009	0.0012	0.4529	NA	NA	NA	NA	NA	NA	NA	NA	NA	NA	NA	NA	NA	NA	NA
cg15228451	0.0178	0.0044	4.469e-05	0.00481661	no	-+++-+-	55.1	13.366	6	0.03758	chr20	34649125	-				chr20:34652454-34653500	N_Shelf			NA		20:34649054-34649166	Unclassified_Cell_type_specific	NA	7_Enh	10_EnhA2	NA	NA	NA	NA	0.0002	0.0005	0.6364	NA	NA	NA	NA	NA	NA	NA	NA	NA	NA	NA	NA	NA	NA	NA
cg08822891	-0.0151	0.0037	4.47e-05	0.00481661	no	+-----+	62.5	15.991	6	0.0138	chr16	12625807	+	SNX29	NM_001080530	Body		OpenSea			TRUE				NA	15_Quies	18_Quies	NA	NA	NA	NA	0.0025	0.0018	0.1739	NA	NA	NA	NA	NA	NA	NA	NA	NA	rs7195492	0.339051	NA	NA	NA	NA
cg24939819	-0.0093	0.0023	4.47e-05	0.00481661	no	+--+--+	64.5	16.918	6	0.009588	chr1	27217358	+	GPN2;GPATCH3	NM_018066;NM_022078	TSS1500;3'UTR	chr1:27216161-27217045	S_Shore			NA		1:27215857-27217363	Promoter_Associated	NA	2_TssAFlnk	3_TssFlnkU	NA	NA	NA	NA	-0.0009	0.0009	0.3323	NA	NA	NA	NA	NA	NA	NA	NA	NA	NA	NA	NA	NA	NA	NA
cg17055821	0.02	0.0049	4.471e-05	0.00481661	no	+++-+++	39.5	9.919	6	0.1281	chr17	30669476	+	C17orf75	NM_022344	TSS1500	chr17:30669000-30669287	S_Shore			NA		17:30667988-30669611	Promoter_Associated	NA	2_TssAFlnk	4_TssFlnkD	NA	NA	NA	chr17;30594641;30724599	0.0039	0.0021	0.0622	NA	NA	NA	NA	NA	NA	NA	NA	NA	NA	NA	NA	NA	NA	NA
cg18878432	0.0188	0.0046	4.474e-05	0.0048186	no	+++-+++	0	5.073	6	0.5345	chr17	46683409	-	LOC404266;HOXB6;LOC404266	NR_033204;NM_018952;NR_033201	Body;TSS1500;Body	chr17:46685244-46685449	N_Shore		RDMR	NA				NA	13_ReprPC	16_ReprPC	NA	NA	NA	NA	0.0075	0.0017	1.362e-05	NA	NA	NA	NA	NA	NA	NA	NA	NA	rs28575348	0.154127	NA	NA	NA	NA
cg02538891	-0.0084	0.002	4.479e-05	0.00482275	no	--+---+	42	10.348	6	0.1108	chr9	139549426	+				chr9:139551254-139551559	N_Shore			NA				NA	12_EnhBiv	15_EnhBiv	NA	NA	NA	NA	0.0003	0.0011	0.7754	rs28505901	9	141	Warrington 2019	BW	GPSM1	F	Fetal Only	308396	NA	NA	NA	NA	NA	NA
cg05650565	-0.0008	0.0002	4.491e-05	0.00483393	no	-------	0	4.393	6	0.6237	chr2	136499412	-	UBXN4;UBXN4	NM_014607;NM_014607	1stExon;5'UTR	chr2:136499145-136500144	Island	high-CpG:136215611-136216040		NA	2:136215339-136216643	2:136498668-136500635	Promoter_Associated	NA	1_TssA	1_TssA	NA	NA	NA	NA	-0.0001	0.0002	0.8159	NA	NA	NA	NA	NA	NA	NA	NA	NA	NA	NA	NA	NA	NA	NA
cg11327857	0.0119	0.0029	4.493e-05	0.00483393	no	++--+++	60.2	15.069	6	0.01973	chr4	123747558	+	FGF2	NM_002006	TSS1500	chr4:123747740-123748980	N_Shore			NA	4:123966983-123967009			TRUE	5_TxWk	11_EnhWk	NA	NA	NA	NA	-0.0001	0.0009	0.9442	NA	NA	NA	NA	NA	NA	NA	NA	NA	NA	NA	NA	NA	NA	NA
cg13833328	-0.0239	0.0059	4.493e-05	0.00483393	no	---+---	48.5	11.652	6	0.07019	chr6	24357098	-	DCDC2;KAAG1	NM_016356;NM_181337	Body;TSS200	chr6:24357719-24358309	N_Shore			NA				NA	14_ReprPCWk	18_Quies	NA	NA	NA	NA	0.0015	0.0013	0.2629	NA	NA	NA	NA	NA	NA	NA	NA	NA	NA	NA	NA	NA	NA	NA
cg17797815	-0.0088	0.0022	4.494e-05	0.00483393	no	--+----	0	4.203	6	0.6492	chr10	119806972	+	CASC2;RAB11FIP2;CASC2;CASC2	NR_026940;NM_014904;NR_026939;NR_026941	Body;TSS1500;Body;Body	chr10:119805825-119806544	S_Shore			NA	10:119796873-119797108	10:119805358-119807171	Promoter_Associated_Cell_type_specific	NA	2_TssAFlnk	4_TssFlnkD	NA	NA	NA	NA	-0.0011	0.0016	0.512	NA	NA	NA	NA	NA	NA	NA	NA	NA	NA	NA	NA	NA	NA	NA
cg14091631	-0.0123	0.003	4.499e-05	0.00483682	no	--+----	0	5.332	6	0.502	chr1	225117076	-	DNAH14;DNAH14;DNAH14	NM_001145154;NM_001373;NM_144989	TSS1500;TSS1500;TSS1500	chr1:225117220-225117781	N_Shore			NA				TRUE	2_TssAFlnk	3_TssFlnkU	NA	NA	NA	NA	-0.0018	0.0013	0.1684	NA	NA	NA	NA	NA	NA	NA	NA	NA	NA	NA	NA	NA	NA	NA
cg27328839	0.0217	0.0053	4.499e-05	0.00483682	no	++++++-	36.5	9.445	6	0.15	chr10	79679462	+	DLG5	NM_004747	Body		OpenSea			TRUE				TRUE	5_TxWk	10_EnhA2	NA	NA	NA	chr10;79510988;79732785	0.0003	0.0006	0.587	NA	NA	NA	NA	NA	NA	NA	NA	NA	NA	NA	NA	NA	NA	NA
cg07531398	-0.0114	0.0028	4.501e-05	0.00483773	no	-------	41	10.167	6	0.1178	chr17	80350140	+	C17orf101;C17orf101	NM_024648;NM_175902	3'UTR;3'UTR	chr17:80350190-80350408	N_Shore			NA				NA	4_Tx	5_Tx	NA	NA	NA	NA	0.0008	0.0006	0.1775	rs73354194;rs9912553	17;17	235;236	Warrington 2019;Warrington 2019	BW;BW	MYADML2;ASPSCR1	F;M	Fetal Only;Unclassified	444193;390437	NA	NA	NA	NA	NA	NA
cg09671309	-0.0116	0.0028	4.512e-05	0.0048483	no	+-----+	49.9	11.982	6	0.06238	chr12	122158208	-	TMEM120B	NM_001080825	Body		OpenSea			TRUE				TRUE	7_Enh	9_EnhA1	NA	NA	NA	NA	0.0001	0.0005	0.8858	NA	NA	NA	NA	NA	NA	NA	NA	NA	NA	NA	NA	NA	NA	NA
cg03615933	-0.0143	0.0035	4.514e-05	0.00484904	no	---+--+	53	12.778	6	0.04669	chr5	142586466	+	ARHGAP26;ARHGAP26	NM_015071;NM_001135608	Body;Body		OpenSea			NA	5:142566659-142566787			NA	5_TxWk	6_TxWk	NA	NA	NA	NA	-0.0007	0.0007	0.3089	NA	NA	NA	NA	NA	NA	NA	NA	NA	rs34447196	0.072926	NA	NA	NA	NA
cg03389720	-0.0105	0.0026	4.515e-05	0.00484904	no	--+----	0	2.43	6	0.8762	chr16	8780048	-	ABAT	NM_020686	5'UTR		OpenSea			TRUE				NA	5_TxWk	6_TxWk	NA	NA	NA	NA	0.0014	0.0014	0.3248	NA	NA	NA	NA	NA	NA	NA	NA	NA	NA	NA	NA	NA	NA	NA
cg09592903	0.0068	0.0017	4.528e-05	0.00486158	no	++-+++-	0	5.903	6	0.4342	chr2	55203963	-	RTN4;RTN4;RTN4;RTN4;RTN4	NM_207520;NM_020532;NM_153828;NM_207521;NM_007008	Body;Body;Body;Body;Body		OpenSea			TRUE				NA	5_TxWk	6_TxWk	NA	NA	NA	NA	0	0.001	0.9924	NA	NA	NA	NA	NA	NA	NA	NA	NA	rs2588521	0.420116	NA	NA	NA	NA
cg09055519	-0.0199	0.0049	4.529e-05	0.00486158	no	--?+---	0	1.581	5	0.9036	chr11	1918755	-					OpenSea			NA	11:1875294-1875375			NA	7_Enh	9_EnhA1	NA	NA	NA	NA	0.0006	0.0026	0.8213	rs11042596	11	157	Warrington 2019	BW	INS-IGF2	F	Fetal Only	-200105	NA	NA	NA	NA	NA	NA
cg15357945	-0.0112	0.0028	4.531e-05	0.00486248	no	--++---	27.6	8.289	6	0.2177	chr11	57158361	-	PRG2	NM_002728	TSS1500		OpenSea			NA				NA	13_ReprPC	16_ReprPC	NA	NA	NA	NA	0.0027	0.0014	0.04767	NA	NA	NA	NA	NA	NA	NA	NA	NA	rs519628	0.015349	NA	NA	NA	NA
cg10009875	-0.0099	0.0024	4.533e-05	0.00486338	no	-------	0	4.343	6	0.6304	chr1	3740050	-	KIAA0562	NM_014704	Body		OpenSea			NA	1:3729823-3730035			NA	4_Tx	5_Tx	NA	NA	NA	NA	0.0003	0.0006	0.5823	NA	NA	NA	NA	NA	NA	NA	NA	NA	NA	NA	NA	NA	NA	NA
cg16652874	-0.0079	0.0019	4.535e-05	0.00486428	no	+-----+	46.4	11.195	6	0.08254	chr7	128707039	-					OpenSea			TRUE				TRUE	7_Enh	11_EnhWk	NA	NA	NA	NA	-0.0019	0.0008	0.01642	NA	NA	NA	NA	NA	NA	NA	NA	NA	NA	NA	NA	NA	NA	NA
cg20573931	-0.0105	0.0026	4.537e-05	0.004865	no	--++---	6.8	6.439	6	0.3758	chr8	79710803	+	IL7	NM_000880	Body		OpenSea			NA				NA	15_Quies	18_Quies	NA	NA	NA	NA	0.0064	0.0018	0.0003487	NA	NA	NA	NA	NA	NA	NA	NA	NA	NA	NA	NA	NA	NA	NA
cg00018606	0.0131	0.0032	4.538e-05	0.004865	no	+++++++	0	4.103	6	0.6628	chr2	208989425	+	CRYGD	NM_006891	TSS200	chr2:208988834-208989269	S_Shore			NA				NA	15_Quies	18_Quies	NA	NA	NA	NA	-0.0004	0.0004	0.3481	NA	NA	NA	NA	NA	NA	NA	NA	NA	NA	NA	NA	NA	NA	NA
cg24453353	-0.0007	0.0002	4.54e-05	0.0048659	no	-------	0	4.32	6	0.6335	chr6	26104185	-	HIST1H4C	NM_003542	1stExon	chr6:26104184-26104502	Island			TRUE	6:26212164-26212461	6:26103873-26104737	Promoter_Associated	NA	1_TssA	1_TssA	NA	NA	NA	NA	0.0001	0.0002	0.4654	rs9379832;rs809871	6;6	78;79	Warrington 2019;Warrington 2019	BW;BW	HIST1H2BE/HIST1H2BH;HIST1H2BE/HIST1H2BH	F;M	Unclassified;Unclassified	-82015;-152341	NA	NA	NA	NA	NA	NA
cg18783055	-0.0018	0.0005	4.544e-05	0.0048677	no	-------	0	1.296	6	0.9719	chr6	88639609	-					OpenSea			TRUE		6:88638997-88640252	Unclassified	TRUE	15_Quies	18_Quies	NA	NA	NA	NA	-0.0011	0.0007	0.1143	NA	NA	NA	NA	NA	NA	NA	NA	NA	NA	NA	NA	NA	NA	NA
cg25314315	0.0118	0.0029	4.544e-05	0.0048677	no	+++-+++	35.8	9.352	6	0.1547	chr1	39407387	+	RHBDL2;RHBDL2	NM_017821;NM_017821	1stExon;5'UTR		OpenSea			TRUE				TRUE	2_TssAFlnk	4_TssFlnkD	NA	NA	NA	NA	0.0024	0.0013	0.06197	NA	NA	NA	NA	NA	NA	NA	NA	NA	NA	NA	NA	NA	NA	NA
cg01063813	0.0164	0.004	4.552e-05	0.00487377	no	++--+++	59.9	14.946	6	0.02068	chr12	57504948	+	STAT6;STAT6	NM_003153;NM_003153	1stExon;5'UTR		OpenSea	low-CpG:55791202-55791839		TRUE		12:57504662-57507159	Promoter_Associated	NA	2_TssAFlnk	3_TssFlnkU	NA	NA	NA	chr12;56750001;57529059	-0.0003	0.0005	0.5691	NA	NA	NA	NA	NA	NA	NA	NA	NA	NA	NA	NA	NA	NA	NA
cg05533340	-0.0147	0.0036	4.552e-05	0.00487377	no	---+---	50.8	12.195	6	0.05776	chr11	20496110	-	PRMT3;PRMT3;PRMT3	NM_001145166;NM_005788;NM_001145167	Body;Body;Body		OpenSea			TRUE				NA	7_Enh	11_EnhWk	NA	NA	NA	NA	0.0009	0.0007	0.2279	NA	NA	NA	NA	NA	NA	NA	NA	NA	rs114409582	0.036056	NA	NA	NA	NA
cg00718261	-0.0166	0.0041	4.554e-05	0.00487467	no	--+----	0	2.048	6	0.9152	chr7	1787944	-				chr7:1784027-1786934	S_Shore			NA	7:1754218-1754471			NA	13_ReprPC	16_ReprPC	NA	NA	NA	chr7;1775887;1810233	-0.0017	0.0015	0.2554	NA	NA	NA	NA	NA	NA	NA	NA	NA	rs111280140	0.020128	NA	NA	NA	NA
cg26562638	0.0088	0.0022	4.557e-05	0.00487663	no	-++++++	12.3	6.838	6	0.3361	chr1	226130366	+	LEFTY2	NM_003240	TSS1500	chr1:226127112-226127695	S_Shelf			NA				NA	5_TxWk	6_TxWk	NA	NA	NA	NA	-0.0036	0.0015	0.01717	NA	NA	NA	NA	NA	NA	NA	NA	NA	NA	NA	NA	NA	NA	NA
cg22778797	-0.0252	0.0062	4.56e-05	0.00487859	no	--+----	0	2.011	6	0.9187	chr21	39493878	+	DSCR8;DSCR8;DSCR8;DSCR8;DSCR8;DSCR4	NR_026838;NR_026840;NR_026841;NR_026842;NR_026839;NM_005867	Body;Body;Body;Body;Body;TSS1500		OpenSea			NA				NA	1_TssA	1_TssA	NA	NA	NA	NA	0	0.0006	0.9302	NA	NA	NA	NA	NA	NA	NA	NA	NA	NA	NA	NA	NA	NA	NA
cg10951591	-0.0167	0.0041	4.562e-05	0.00487949	no	--+---+	40.7	10.12	6	0.1197	chr2	3933739	-					OpenSea			NA	2:3911493-3911615			NA	15_Quies	13_Het	Candidate mDMR	-	chr2;3933102;3934048	chr2;3812194;4028523	-0.0001	0.0017	0.9406	NA	NA	NA	NA	NA	NA	NA	NA	NA	NA	NA	NA	NA	NA	NA
cg24935556	-0.0146	0.0036	4.565e-05	0.00488002	no	--+----	22.5	7.74	6	0.2578	chr2	21291088	-					OpenSea			TRUE		2:21290965-21291101	Unclassified_Cell_type_specific	NA	15_Quies	10_EnhA2	NA	NA	NA	chr2;21120467;23409823	-0.0023	0.0009	0.009894	NA	NA	NA	NA	NA	NA	NA	NA	NA	NA	NA	NA	NA	NA	NA
cg11793380	-0.0149	0.0037	4.566e-05	0.00488002	no	+------	9.8	6.652	6	0.3542	chr22	37585617	+	C1QTNF6;C1QTNF6	NM_031910;NM_182486	TSS1500;TSS1500		OpenSea			NA				NA	7_Enh	9_EnhA1	NA	NA	NA	chr22;37570372;37592283	-0.0005	0.001	0.6292	NA	NA	NA	NA	NA	NA	NA	NA	NA	NA	NA	NA	NA	NA	NA
cg15522171	-0.0016	0.0004	4.566e-05	0.00488002	no	--+----	0	5.139	6	0.5261	chr1	33547626	-	ADC	NM_052998	5'UTR	chr1:33546524-33547243	S_Shore			TRUE	1:33320162-33320362	1:33545817-33548037	Promoter_Associated	NA	12_EnhBiv	15_EnhBiv	NA	NA	NA	NA	-0.0005	0.0006	0.4137	NA	NA	NA	NA	NA	NA	NA	NA	NA	NA	NA	NA	NA	NA	NA
cg11036672	0.0092	0.0022	4.568e-05	0.00488092	no	+++-+++	0	5.565	6	0.4736	chr4	8476435	+	C4orf23	NM_152544	Body		OpenSea			NA	4:8527329-8527452			NA	2_TssAFlnk	9_EnhA1	NA	NA	NA	NA	-0.002	0.0012	0.111	NA	NA	NA	NA	NA	NA	NA	NA	NA	NA	NA	NA	NA	NA	NA
cg14643264	-0.0086	0.0021	4.57e-05	0.00488163	no	--+---+	8.8	6.576	6	0.3618	chr9	27408242	+	MOBKL2B	NM_024761	Body		OpenSea			NA				NA	7_Enh	9_EnhA1	NA	NA	NA	NA	-0.0014	0.0012	0.2381	NA	NA	NA	NA	NA	NA	NA	NA	NA	NA	NA	NA	NA	NA	NA
cg07745344	-0.0132	0.0032	4.571e-05	0.00488163	no	--+---+	35.6	9.31	6	0.1569	chr8	514802	-					OpenSea			NA	8:504790-504839			NA	7_Enh	9_EnhA1	NA	NA	NA	NA	-0.0003	0.0021	0.8872	NA	NA	NA	NA	NA	NA	NA	NA	NA	NA	NA	NA	NA	NA	NA
cg03137071	0.0124	0.003	4.573e-05	0.00488234	no	+++-+++	37.1	9.532	6	0.1458	chr8	49496369	-					OpenSea			NA	8:49658870-49658960			NA	7_Enh	11_EnhWk	NA	NA	NA	chr8;49472187;49510050	0.0007	0.0014	0.6437	NA	NA	NA	NA	NA	NA	NA	NA	NA	NA	NA	NA	NA	NA	NA
cg17650622	0.0054	0.0013	4.574e-05	0.00488234	no	-++++++	0	3.393	6	0.7582	chr7	44198725	-	GCK;GCK;GCK;GCK;GCK	NM_033507;NM_000162;NM_033508;NM_033507;NM_033508	1stExon;Body;5'UTR;5'UTR;1stExon		OpenSea			NA				NA	7_Enh	11_EnhWk	NA	NA	NA	NA	-0.0008	0.0007	0.234	rs2908279;rs2971669;rs2971669;rs138715366	7;7;7;7	105;106;106;107	Warrington 2019;Warrington 2019;Beaumont 2018;Warrington 2019	BW;BW;BW;BW	MYL7/GCK;GCK;GCK†;YKT6/GCK	M;M;M;F,M	Unclassified;Maternal Only;;Fetal Only	23868;-33053;-33053;-47546	NA	NA	NA	NA	NA	NA
cg21743830	0.0087	0.0021	4.576e-05	0.00488305	no	+++++++	0	4.452	6	0.6157	chr19	8117966	+	CCL25	NM_005624	1stExon	chr19:8115250-8115524	S_Shelf			TRUE				NA	14_ReprPCWk	17_ReprPCWk	NA	NA	NA	chr19;8107351;8120334	0.0002	0.0011	0.8295	NA	NA	NA	NA	NA	NA	NA	NA	NA	rs960173	0.014254	NA	NA	NA	NA
cg01923775	0.0235	0.0058	4.577e-05	0.00488305	no	+++-+++	28.3	8.368	6	0.2124	chr4	169687969	+	PALLD;PALLD;PALLD	NM_016081;NM_001166109;NM_001166108	Body;Body;Body		OpenSea			TRUE				NA	7_Enh	11_EnhWk	NA	NA	NA	NA	0.0011	0.0009	0.204	NA	NA	NA	NA	NA	NA	NA	NA	NA	rs869396	0.438478	NA	NA	NA	NA
cg04938109	-0.0207	0.0051	4.582e-05	0.00488607	no	------+	40.1	10.014	6	0.1241	chr12	64384670	-	SRGAP1	NM_020762	Body		OpenSea			TRUE				NA	5_TxWk	6_TxWk	NA	NA	NA	NA	0.0001	0.0005	0.8131	NA	NA	NA	NA	NA	NA	NA	NA	NA	rs75760336	0.020128	NA	NA	NA	NA
cg05469346	-0.0035	0.0009	4.584e-05	0.00488607	no	--+----	0	3.18	6	0.786	chr5	174115696	+					OpenSea			TRUE	5:174048302-174048349			NA	11_BivFlnk	4_TssFlnkD	NA	NA	NA	NA	-0.0001	0.0004	0.7437	NA	NA	NA	NA	NA	NA	NA	NA	NA	NA	NA	NA	NA	NA	NA
cg05979264	-0.0094	0.0023	4.584e-05	0.00488607	no	--+---+	61	15.391	6	0.01743	chr17	37301818	-	PLXDC1	NM_020405	Body		OpenSea			TRUE				NA	14_ReprPCWk	17_ReprPCWk	NA	NA	NA	NA	-0.0004	0.001	0.7041	NA	NA	NA	NA	NA	NA	NA	NA	NA	NA	NA	NA	NA	NA	NA
cg13845105	-0.0162	0.004	4.585e-05	0.00488607	no	----+--	49.4	11.864	6	0.06506	chr12	112846051	-	RPL6;RPL6	NM_000970;NM_001024662	Body;Body	chr12:112846955-112847200	N_Shore			NA				NA	6_EnhG	7_EnhG1	NA	NA	NA	NA	0.001	0.0012	0.4404	NA	NA	NA	NA	NA	NA	NA	NA	NA	NA	NA	NA	NA	NA	NA
cg24655428	0.0084	0.0021	4.586e-05	0.00488607	no	+++-+++	8.3	6.542	6	0.3653	chr15	74467047	-	ISLR;ISLR	NM_201526;NM_005545	5'UTR;5'UTR	chr15:74467613-74467892	N_Shore			NA				NA	7_Enh	11_EnhWk	NA	NA	NA	NA	-0.001	0.0008	0.195	rs5742915	15	207	Warrington 2019	BW	PML	F	Unclassified	130414	NA	NA	NA	NA	NA	NA
cg23882545	0.0139	0.0034	4.587e-05	0.00488607	no	+++-+++	0	2.32	6	0.8881	chr2	202122653	-	CASP8;CASP8;CASP8;CASP8;CASP8	NM_001080124;NM_033355;NM_033358;NM_001228;NM_001080125	5'UTR;5'UTR;5'UTR;5'UTR;TSS200		OpenSea			TRUE		2:202122320-202123661	Promoter_Associated	TRUE	1_TssA	1_TssA	Candidate mDMR	-	chr2;202121863;202122832	NA	-0.0001	0.0004	0.8277	NA	NA	NA	NA	NA	NA	NA	NA	NA	NA	NA	NA	NA	NA	NA
cg02727530	-0.0088	0.0022	4.588e-05	0.00488607	no	--+---+	60.9	15.329	6	0.01784	chr3	128712175	+	KIAA1257	NM_020741	5'UTR	chr3:128712404-128713058	N_Shore			TRUE	3:130194750-130196024	3:128712039-128713654	Unclassified	NA	12_EnhBiv	15_EnhBiv	NA	NA	NA	chr3;128657632;128730039	-0.0007	0.0008	0.3461	NA	NA	NA	NA	NA	NA	NA	NA	NA	NA	NA	NA	NA	NA	NA
cg03253268	-0.0102	0.0025	4.597e-05	0.00489441	no	------+	37.2	9.556	6	0.1447	chr21	44592883	+	CRYAA	NM_000394	3'UTR	chr21:44592719-44593643	Island			TRUE	21:43465635-43466842	21:44592428-44594009	Unclassified_Cell_type_specific	TRUE	7_Enh	10_EnhA2	NA	NA	NA	chr21;44583954;44613517	0.0017	0.0011	0.1134	NA	NA	NA	NA	NA	NA	NA	NA	NA	rs79614970	0.111568	NA	NA	NA	NA
cg00496462	-0.0089	0.0022	4.599e-05	0.00489494	no	--++---	44.7	10.855	6	0.09295	chr7	93577610	+					OpenSea			TRUE				NA	7_Enh	10_EnhA2	NA	NA	NA	NA	0.0002	0.0007	0.7824	NA	NA	NA	NA	NA	NA	NA	NA	NA	NA	NA	NA	NA	NA	NA
cg15118606	-0.011	0.0027	4.6e-05	0.00489494	no	------+	42.5	10.443	6	0.1072	chr1	14954053	+	KIAA1026;KIAA1026	NM_201628;NM_015209	Body;Body		OpenSea			TRUE				NA	15_Quies	18_Quies	NA	NA	NA	NA	-0.0058	0.002	0.004664	NA	NA	NA	NA	NA	NA	NA	NA	NA	NA	NA	NA	NA	NA	NA
cg00720581	-0.015	0.0037	4.601e-05	0.00489494	no	--++---	54.8	13.28	6	0.0388	chr2	239889410	+				chr2:239888299-239888909	S_Shore			NA	2:239554242-239554433			NA	13_ReprPC	16_ReprPC	NA	NA	NA	NA	0.0019	0.0009	0.0453	NA	NA	NA	NA	NA	NA	NA	NA	NA	rs11124201	0.096923	NA	NA	NA	NA
cg07924154	-0.0097	0.0024	4.605e-05	0.00489723	no	+-+---+	61.4	15.53	6	0.01651	chr1	1855209	+				chr1:1850098-1851391	S_Shelf			NA	1:1845069-1845233			NA	14_ReprPCWk	17_ReprPCWk	NA	NA	NA	NA	-0.0013	0.0016	0.4074	NA	NA	NA	NA	NA	NA	NA	NA	NA	NA	NA	NA	NA	NA	NA
cg13641713	-0.0201	0.0049	4.606e-05	0.00489723	no	--+----	10.7	6.715	6	0.348	chr9	139023169	-				chr9:139024316-139025832	N_Shore			TRUE				NA	12_EnhBiv	15_EnhBiv	NA	NA	NA	NA	0.0087	0.0026	0.0009416	rs28505901	9	141	Warrington 2019	BW	GPSM1	F	Fetal Only	-217861	NA	NA	NA	NA	NA	NA
cg10264003	-0.0122	0.003	4.608e-05	0.00489723	no	---+--+	26.5	8.167	6	0.2261	chr11	110198965	+					OpenSea			NA				NA	15_Quies	10_EnhA2	NA	NA	NA	chr11;110113614;110661709	0.0018	0.002	0.3605	NA	NA	NA	NA	NA	NA	NA	NA	NA	NA	NA	NA	NA	NA	NA
cg21334510	-0.0111	0.0027	4.608e-05	0.00489723	no	--+---+	33.4	9.005	6	0.1733	chr5	1093580	-	SLC12A7	NM_006598	Body	chr5:1093579-1093837	Island			NA	5:1145940-1146813	5:1093575-1093914	Unclassified_Cell_type_specific	NA	12_EnhBiv	15_EnhBiv	NA	NA	NA	chr5;1091427;1106543	0.0001	0.0014	0.918	NA	NA	NA	NA	NA	NA	NA	NA	NA	NA	NA	NA	NA	NA	NA
cg08494390	-0.0089	0.0022	4.609e-05	0.00489723	no	--+---+	0	5.595	6	0.4701	chr4	87980297	-	AFF1;AFF1	NM_001166693;NM_005935	Body;Body		OpenSea			TRUE				NA	6_EnhG	7_EnhG1	NA	NA	NA	NA	-0.0002	0.0009	0.8252	NA	NA	NA	NA	NA	NA	NA	NA	NA	NA	NA	NA	NA	NA	NA
cg19695978	-0.0052	0.0013	4.613e-05	0.00490023	no	+-+----	43.9	10.691	6	0.09839	chr15	70877381	-				chr15:70877380-70877958	Island			TRUE	15:68664435-68665003	15:70876822-70878328	Unclassified_Cell_type_specific	TRUE	12_EnhBiv	15_EnhBiv	NA	NA	NA	chr15;70876750;71130831	0.0028	0.0011	0.01003	NA	NA	NA	NA	NA	NA	NA	NA	NA	NA	NA	NA	NA	NA	NA
cg04512603	0.0197	0.0048	4.616e-05	0.00490218	no	+++++++	0	1.253	6	0.9742	chr7	64345267	-					OpenSea			NA	7:63982595-63982888			NA	14_ReprPCWk	17_ReprPCWk	NA	NA	NA	NA	0.0012	0.0006	0.05669	NA	NA	NA	NA	NA	NA	NA	NA	NA	NA	NA	NA	NA	NA	NA
cg26518861	-0.0152	0.0037	4.618e-05	0.00490269	no	--+---+	5.6	6.353	6	0.3849	chr10	122708898	+				chr10:122708510-122708899	Island			NA	10:122698501-122699841	10:122708375-122709376	Unclassified_Cell_type_specific	NA	12_EnhBiv	15_EnhBiv	NA	NA	NA	NA	-0.0005	0.0005	0.2661	NA	NA	NA	NA	NA	NA	NA	NA	NA	NA	NA	NA	NA	NA	NA
cg17176619	-0.0078	0.0019	4.619e-05	0.00490269	no	-------	0	2.364	6	0.8834	chr13	99218657	+	STK24	NM_001032296	Body		OpenSea			TRUE		13:99218622-99218801	Promoter_Associated_Cell_type_specific	NA	7_Enh	11_EnhWk	NA	NA	NA	NA	-0.0007	0.0012	0.5792	NA	NA	NA	NA	NA	NA	NA	NA	NA	NA	NA	NA	NA	NA	NA
cg03975235	-0.0073	0.0018	4.62e-05	0.00490269	no	-------	0	1.334	6	0.9698	chr22	38220611	-	GALR3	NM_003614	Body	chr22:38220589-38221619	Island			NA	22:36550536-36551492			TRUE	5_TxWk	6_TxWk	NA	NA	NA	NA	0.0003	0.0007	0.6861	rs5750561	22	270	Warrington 2019	BW	MAFF	F	Unclassified	-374649	NA	NA	NA	NA	NA	NA
cg22902939	0.0005	0.0001	4.622e-05	0.00490339	no	-++-+++	18	7.314	6	0.2928	chr2	201355148	+	KCTD18	NM_152387	Body		OpenSea			NA	2:201063088-201063474			NA	4_Tx	5_Tx	NA	NA	NA	NA	0.0001	0.0002	0.7651	NA	NA	NA	NA	NA	NA	NA	NA	NA	NA	NA	NA	NA	NA	NA
cg07447769	-0.0121	0.003	4.623e-05	0.00490339	no	--+--+-	38.5	9.755	6	0.1353	chr13	24723265	+					OpenSea			TRUE		13:24722992-24723704	Unclassified_Cell_type_specific	TRUE	7_Enh	9_EnhA1	NA	NA	NA	NA	-0.0007	0.0011	0.5617	NA	NA	NA	NA	NA	NA	NA	NA	NA	NA	NA	NA	NA	NA	NA
cg18003231	0.0031	0.0008	4.626e-05	0.00490533	no	++++++-	0	2.394	6	0.8802	chr22	18043745	-	SLC25A18	NM_031481	5'UTR		OpenSea			TRUE				NA	5_TxWk	6_TxWk	NA	NA	NA	NA	0.0002	0.0003	0.5653	NA	NA	NA	NA	NA	NA	NA	NA	NA	NA	NA	NA	NA	NA	NA
cg17383421	0.0041	0.001	4.628e-05	0.00490621	no	-+++-++	29.7	8.54	6	0.2012	chr3	151599085	-	SUCNR1	NM_033050	Body		OpenSea			NA				NA	15_Quies	18_Quies	NA	NA	NA	NA	0.0006	0.0006	0.2961	NA	NA	NA	NA	NA	NA	NA	NA	NA	NA	NA	NA	NA	NA	NA
cg07040768	-0.0154	0.0038	4.631e-05	0.00490814	no	--++---	14	6.974	6	0.3232	chr16	9763026	+					OpenSea			TRUE				NA	14_ReprPCWk	17_ReprPCWk	NA	NA	NA	chr16;9247181;10181443	0.0003	0.0005	0.5413	NA	NA	NA	NA	NA	NA	NA	NA	NA	NA	NA	NA	NA	NA	NA
cg06980565	-0.0118	0.0029	4.634e-05	0.00491008	no	------+	49.3	11.842	6	0.06559	chr1	3378226	+	ARHGEF16	NM_014448	5'UTR		OpenSea			NA	1:3368038-3368241			NA	7_Enh	9_EnhA1	NA	NA	NA	NA	0.0004	0.0009	0.6369	NA	NA	NA	NA	NA	NA	NA	NA	NA	NA	NA	NA	NA	NA	NA
cg22611259	0.0021	0.0005	4.645e-05	0.00492049	no	++-++-+	22.8	7.773	6	0.2552	chr12	124979893	+	NCOR2;NCOR2	NM_006312;NM_001077261	5'UTR;5'UTR		OpenSea			NA	12:123545745-123545943			NA	5_TxWk	6_TxWk	NA	NA	NA	chr12;124912485;125241513	0.0001	0.0005	0.8393	NA	NA	NA	NA	NA	NA	NA	NA	NA	NA	NA	NA	NA	NA	NA
cg00268744	0.0068	0.0017	4.649e-05	0.0049233	no	++++++-	16.5	7.187	6	0.3039	chr16	68281186	+	PLA2G15	NM_012320	Body	chr16:68278870-68279628	S_Shore			NA				NA	2_TssAFlnk	3_TssFlnkU	NA	NA	NA	NA	0.0029	0.0009	0.001416	rs1868158;rs11646700	16;16	221;221	Warrington 2019;Warrington 2019	BW;BW	SMPD3/PRMT7;SMPD3/PRMT7	M;F	Unclassified;Unclassified	-117738;-140482	NA	NA	NA	NA	NA	NA
cg19828063	-0.0172	0.0042	4.65e-05	0.0049233	no	-------	0	4.476	6	0.6125	chr13	112626953	-				chr13:112627428-112627642	N_Shore			NA	13:111674798-111674955			NA	9_Het	12_ZNF/Rpts	NA	NA	NA	chr13;112600775;112645553	0.0001	0.0021	0.9782	NA	NA	NA	NA	NA	NA	NA	NA	NA	NA	NA	NA	NA	NA	NA
cg26127345	-0.0034	0.0008	4.656e-05	0.0049284	no	---+---	22.2	7.708	6	0.2603	chr10	89621940	+	PTEN;KILLIN	NM_000314;NM_001126049	TSS1500;1stExon	chr10:89621772-89624128	Island			NA	10:89611278-89614148	10:89621429-89622724	Promoter_Associated	TRUE	1_TssA	1_TssA	NA	NA	NA	NA	-0.0003	0.0002	0.1599	rs558443	10	146	Warrington 2019	BW	RNLS/PTEN	F	Unclassified	-391255	NA	NA	NA	NA	NA	NA
cg23387692	0.017	0.0042	4.667e-05	0.0049388	no	+++-+++	0	3.618	6	0.7281	chr18	24276464	+	LOC728606	NR_024259	Body		OpenSea			NA				NA	15_Quies	18_Quies	NA	NA	NA	chr18;24012174;26765639	-0.0001	0.0006	0.8753	NA	NA	NA	NA	NA	NA	NA	NA	NA	NA	NA	NA	NA	NA	NA
cg01055871	-0.0032	0.0008	4.672e-05	0.00494284	no	+-+----	54.5	13.174	6	0.04035	chr19	48216390	+	EHD2	NM_014601	TSS1500	chr19:48216486-48216837	N_Shore			NA				NA	14_ReprPCWk	17_ReprPCWk	NA	NA	NA	chr19;47894154;48602682	0.0001	0.001	0.9039	NA	NA	NA	NA	NA	NA	NA	NA	NA	NA	NA	NA	NA	NA	NA
cg21110456	0.0173	0.0043	4.677e-05	0.00494649	no	++--+++	58.1	14.309	6	0.02637	chr7	2059412	+	MAD1L1;MAD1L1;MAD1L1	NM_003550;NM_001013837;NM_001013836	Body;Body;Body	chr7:2059907-2060131	N_Shore			TRUE	7:2025504-2026029	7:2059100-2059936	Unclassified	TRUE	7_Enh	9_EnhA1	NA	NA	NA	NA	-0.0017	0.0013	0.1899	NA	NA	NA	NA	NA	NA	NA	NA	NA	NA	NA	NA	NA	NA	NA
cg07958192	-0.0126	0.0031	4.678e-05	0.00494649	no	------+	0	4.679	6	0.5856	chr4	90033974	+	TIGD2;TIGD2	NM_145715;NM_145715	1stExon;5'UTR	chr4:90031904-90033005	S_Shore			NA				NA	1_TssA	3_TssFlnkU	NA	NA	NA	NA	0.0074	0.0025	0.003601	NA	NA	NA	NA	NA	NA	NA	NA	NA	NA	NA	NA	NA	NA	NA
cg11636504	0.0148	0.0036	4.679e-05	0.00494649	no	++--+++	0	5.505	6	0.4808	chr2	99439883	+	C2orf55	NM_207362	Body	chr2:99438297-99439884	Island			NA	2:98804674-98806409	2:99438639-99440206	Unclassified	NA	14_ReprPCWk	11_EnhWk	NA	NA	NA	NA	0.004	0.0014	0.003364	NA	NA	NA	NA	NA	NA	NA	NA	NA	NA	NA	NA	NA	NA	NA
cg20480045	-0.0024	0.0006	4.683e-05	0.00494803	no	-------	0	1.986	6	0.921	chr1	168194946	-	SFT2D2	NM_199344	TSS1500	chr1:168194945-168195839	Island			NA	1:166461548-166462463	1:168194631-168196058	Promoter_Associated	NA	2_TssAFlnk	3_TssFlnkU	NA	NA	NA	NA	-0.0012	0.0005	0.01923	NA	NA	NA	NA	NA	NA	NA	NA	NA	rs4656572	0.38967	NA	NA	NA	NA
cg25866895	-0.0164	0.004	4.683e-05	0.00494803	no	--+----	0	3.381	6	0.7597	chr11	67350326	-	GSTP1	NM_000852	TSS1500	chr11:67350928-67351953	N_Shore			NA				NA	7_Enh	9_EnhA1	NA	NA	NA	NA	0.0022	0.0012	0.06948	NA	NA	NA	NA	NA	NA	NA	NA	NA	NA	NA	NA	NA	NA	NA
cg23311800	-0.013	0.0032	4.684e-05	0.00494803	no	--+----	0	4.16	6	0.655	chr11	34535396	-	ELF5	NM_001422	TSS200		OpenSea			TRUE				NA	2_TssAFlnk	3_TssFlnkU	NA	NA	NA	NA	-0.0007	0.0005	0.1972	NA	NA	NA	NA	NA	NA	NA	NA	NA	NA	NA	NA	NA	NA	NA
cg09606832	-0.014	0.0034	4.689e-05	0.00494928	no	+-+----	0	4.99	6	0.5451	chr6	10405427	+	TFAP2A;TFAP2A;TFAP2A	NM_001042425;NM_001032280;NM_003220	Body;Body;Body	chr6:10404362-10405180	S_Shore		CDMR	NA	6:10512262-10513414	6:10404027-10405429	Unclassified	NA	3_TxFlnk	3_TssFlnkU	NA	NA	NA	NA	0.0049	0.0018	0.005278	NA	NA	NA	NA	NA	NA	NA	NA	NA	NA	NA	NA	NA	NA	NA
cg09359810	0.009	0.0022	4.69e-05	0.00494928	no	+++++++	0	3.653	6	0.7236	chr14	52048421	-	FRMD6	NM_001042481	5'UTR		OpenSea			TRUE				NA	15_Quies	18_Quies	NA	NA	NA	NA	-0.0004	0.0012	0.7345	NA	NA	NA	NA	NA	NA	NA	NA	NA	rs4898700	0.151112	NA	NA	NA	NA
cg22168512	-0.0167	0.0041	4.691e-05	0.00494928	no	--++--+	46	11.117	6	0.08481	chr18	74695224	+	MBP;MBP;MBP;MBP;MBP	NM_001025090;NM_002385;NM_001025092;NM_001025081;NM_001025101	Body;Body;Body;Body;Body	chr18:74691262-74691466	S_Shelf		RDMR	TRUE		18:74695025-74695804	Unclassified	NA	7_Enh	11_EnhWk	NA	NA	NA	chr18;74658298;74702741	0	0.002	0.9913	NA	NA	NA	NA	NA	NA	NA	NA	NA	NA	NA	NA	NA	NA	NA
cg26244575	-0.0096	0.0024	4.691e-05	0.00494928	no	+-+---+	62.2	15.853	6	0.01457	chr12	76354015	+					OpenSea			TRUE		12:76353928-76354186	Unclassified_Cell_type_specific	NA	7_Enh	11_EnhWk	NA	NA	NA	chr12;76243572;77107933	-0.0037	0.0025	0.1442	NA	NA	NA	NA	NA	NA	NA	NA	NA	NA	NA	NA	NA	NA	NA
cg08123207	0.0063	0.0015	4.693e-05	0.00494928	no	+++-+++	17.2	7.242	6	0.299	chr6	32118312	-	PRRT1	NM_030651	Body	chr6:32118101-32118544	Island			NA	6:32226113-32226480			NA	13_ReprPC	16_ReprPC	NA	NA	NA	NA	0.0015	0.001	0.1267	rs9267812	6	83	Warrington 2019	BW	PPT2	F	Fetal and Maternal - Same Direction	-10082	NA	NA	NA	NA	NA	NA
cg07982935	-0.0068	0.0017	4.695e-05	0.00494928	no	+--+---	0	4.089	6	0.6646	chr16	75529346	-	CHST6	NM_021615	TSS1500	chr16:75528624-75529437	Island			NA	16:74086126-74086938			TRUE	12_EnhBiv	15_EnhBiv	NA	NA	NA	NA	-0.0001	0.0011	0.953	rs11641308	16	223	Warrington 2019	BW	BCAR1	M	Maternal Only	217323	NA	NA	NA	NA	NA	NA
cg16834212	0.0098	0.0024	4.695e-05	0.00494928	no	+++-+++	0	5.451	6	0.4874	chr3	67706500	+	SUCLG2	NM_003848	TSS1500	chr3:67704628-67705051	S_Shore			NA	3:67788935-67789191	3:67706050-67706642	Unclassified	NA	15_Quies	18_Quies	NA	NA	NA	NA	-0.0045	0.0016	0.004952	NA	NA	NA	NA	NA	NA	NA	NA	NA	NA	NA	rs114528643	0.01086	rs114528643	0.01086
cg09209510	0.0107	0.0026	4.696e-05	0.00494928	no	++--+++	0	3.79	6	0.7051	chr14	100288389	+	EML1;EML1	NM_001008707;NM_004434	Body;Body		OpenSea			TRUE				NA	5_TxWk	6_TxWk	NA	NA	NA	chr14;100271517;100360275	-0.0005	0.0003	0.0654	NA	NA	NA	NA	NA	NA	NA	NA	NA	NA	NA	NA	NA	NA	NA
cg18043888	-0.012	0.003	4.697e-05	0.00494928	no	------+	19.6	7.459	6	0.2805	chr11	66839187	+	RHOD	NM_014578	3'UTR	chr11:66838918-66839192	Island			NA	11:66595408-66595902	11:66837883-66839857	Unclassified	NA	7_Enh	11_EnhWk	NA	NA	NA	NA	0.0038	0.0011	0.0004454	NA	NA	NA	NA	NA	NA	NA	NA	NA	NA	NA	NA	NA	NA	NA
cg19863955	0.0109	0.0027	4.697e-05	0.00494928	no	-++++++	0	4.993	6	0.5447	chr5	178581108	-	ADAMTS2;ADAMTS2	NM_021599;NM_014244	Body;Body		OpenSea			NA	5:178513714-178513784			NA	14_ReprPCWk	17_ReprPCWk	NA	NA	NA	NA	0.0005	0.001	0.622	NA	NA	NA	NA	NA	NA	NA	NA	NA	NA	NA	NA	NA	NA	NA
cg02766895	0.0068	0.0017	4.702e-05	0.0049531	no	++-++++	52.2	12.548	6	0.0508	chr12	113662240	-	TPCN1;TPCN1	NM_001143819;NM_017901	5'UTR;5'UTR	chr12:113659038-113659657	S_Shelf		DMR	NA				NA	7_Enh	10_EnhA2	NA	NA	NA	NA	-0.0002	0.001	0.8558	NA	NA	NA	NA	NA	NA	NA	NA	NA	NA	NA	NA	NA	NA	NA
cg14555736	-0.0184	0.0045	4.703e-05	0.0049531	no	--++---	30.6	8.64	6	0.1949	chr12	128852982	-	TMEM132C	NM_001136103	Body	chr12:128850549-128850755	S_Shelf			NA				NA	9_Het	13_Het	NA	NA	NA	chr12;128750806;128905635	-0.0012	0.0009	0.1698	NA	NA	NA	NA	NA	NA	NA	NA	NA	NA	NA	NA	NA	NA	NA
cg21496187	-0.0111	0.0027	4.708e-05	0.00495712	no	---+---	43.7	10.661	6	0.09943	chr6	100624512	-					OpenSea			TRUE		6:100624235-100625120	Unclassified_Cell_type_specific	NA	15_Quies	18_Quies	NA	NA	NA	chr6;100548874;100690600	0.0002	0.001	0.8345	NA	NA	NA	NA	NA	NA	NA	NA	NA	NA	NA	NA	NA	NA	NA
cg18514949	0.0198	0.0049	4.718e-05	0.00496601	no	+++-++-	67.1	18.228	6	0.005687	chr5	133563216	+	PPP2CA	NM_002715	TSS1500	chr5:133561140-133562544	S_Shore			NA				NA	15_Quies	10_EnhA2	NA	NA	NA	NA	-0.0015	0.0011	0.1777	rs6871635;rs1981627	5;5	69;69	Warrington 2019;Warrington 2019	BW;BW	PHF15;PHF15	M;F	Unclassified;Unclassified	-267179;-274964	NA	NA	NA	NA	NA	NA
cg22941646	0.0128	0.0031	4.719e-05	0.00496601	no	++++++-	51.1	12.265	6	0.05632	chr1	235814339	+	GNG4;GNG4;GNG4	NM_001098722;NM_001098721;NM_004485	TSS1500;TSS1500;TSS1500	chr1:235814280-235814488	Island		DMR	NA	1:233880949-233881111	1:235814105-235814861	Unclassified_Cell_type_specific	NA	12_EnhBiv	15_EnhBiv	NA	NA	NA	NA	0.0008	0.0008	0.3252	NA	NA	NA	NA	NA	NA	NA	NA	NA	NA	NA	NA	NA	NA	NA
cg21223423	-0.0132	0.0032	4.72e-05	0.00496601	no	--++---	17.4	7.262	6	0.2973	chr9	136472927	+				chr9:136474170-136474748	N_Shore		RDMR	NA				NA	13_ReprPC	16_ReprPC	NA	NA	NA	NA	-0.0046	0.0015	0.002039	NA	NA	NA	NA	NA	NA	NA	NA	NA	NA	NA	NA	NA	NA	NA
cg20045320	0.0109	0.0027	4.722e-05	0.00496687	no	+++--++	57.3	14.059	6	0.02898	chr11	319555	-				chr11:318361-319052	S_Shore			NA	11:309358-309687			NA	1_TssA	1_TssA	NA	NA	NA	NA	-0.0052	0.0018	0.003699	NA	NA	NA	NA	NA	NA	NA	NA	NA	NA	NA	NA	NA	NA	NA
cg10297561	-0.0013	0.0003	4.725e-05	0.00496877	no	--++---	41.5	10.248	6	0.1146	chr8	49231655	-				chr8:49231522-49231810	Island			NA	8:49394076-49394288	8:49230827-49232276	Unclassified	NA	2_TssAFlnk	4_TssFlnkD	NA	NA	NA	NA	-0.0005	0.0004	0.1814	NA	NA	NA	NA	NA	NA	NA	NA	NA	NA	NA	NA	NA	NA	NA
cg00369372	-0.0138	0.0034	4.736e-05	0.00497909	no	--+----	0	4.29	6	0.6374	chr20	62179485	+	SRMS	NM_080823	TSS1500	chr20:62178442-62179183	S_Shore			TRUE	20:61649892-61650000			NA	12_EnhBiv	15_EnhBiv	NA	NA	NA	NA	-0.0005	0.001	0.6047	rs73143584;rs817329	20;20	264;265	Warrington 2019;Warrington 2019	BW;BW	ZBTB46;ZNF512B	F;F	Fetal Only;Fetal and Maternal - Same Direction	-266217;-418209	NA	NA	NA	NA	NA	NA
cg26641076	-0.0015	0.0004	4.741e-05	0.0049831	no	+------	8.8	6.58	6	0.3614	chr2	74208602	-				chr2:74211214-74212314	N_Shelf			NA	2:74062048-74062218			TRUE	2_TssAFlnk	4_TssFlnkD	NA	NA	NA	NA	0.0002	0.0006	0.7631	NA	NA	NA	NA	NA	NA	NA	NA	NA	NA	NA	NA	NA	NA	NA
cg24756227	-0.0078	0.0019	4.744e-05	0.004985	no	--++---	40.2	10.026	6	0.1236	chr5	1406177	+	SLC6A3	NM_001044	Body		OpenSea			NA	5:1458736-1459677			NA	14_ReprPCWk	17_ReprPCWk	NA	NA	NA	chr5;1398470;1438977	-0.0052	0.0012	2.949e-05	NA	NA	NA	NA	NA	NA	NA	NA	NA	NA	NA	NA	NA	NA	NA
cg12655251	0.0095	0.0023	4.747e-05	0.00498565	no	-++-+-+	28.7	8.418	6	0.2091	chr1	53992565	-	GLIS1	NM_147193	Body		OpenSea			TRUE	1:53764968-53765232			NA	7_Enh	11_EnhWk	NA	NA	NA	NA	-0.0006	0.0008	0.431	NA	NA	NA	NA	NA	NA	NA	NA	NA	NA	NA	NA	NA	NA	NA
cg17329494	-0.0042	0.001	4.747e-05	0.00498565	no	+--+---	0	5.625	6	0.4665	chr5	65018961	-	SGTB;NLN	NM_019072;NM_020726	TSS1500;Body	chr5:65017603-65018512	S_Shore			NA	5:65054689-65054718			NA	1_TssA	1_TssA	NA	NA	NA	NA	0.0009	0.0009	0.3599	NA	NA	NA	NA	NA	NA	NA	NA	NA	NA	NA	NA	NA	NA	NA
cg11124260	-0.0102	0.0025	4.751e-05	0.00498735	no	--+----	41.7	10.299	6	0.1126	chr10	79709078	+					OpenSea			TRUE				TRUE	7_Enh	9_EnhA1	NA	NA	NA	chr10;79510988;79732785	0.0016	0.0011	0.1464	NA	NA	NA	NA	NA	NA	NA	NA	NA	NA	NA	NA	NA	NA	NA
cg18063278	-0.0215	0.0053	4.751e-05	0.00498735	no	-------	0	2.088	6	0.9114	chr3	12328740	+	PPARG;PPARG	NM_005037;NM_138712	TSS1500;TSS1500	chr3:12328994-12329227	N_Shore			NA	3:12303656-12303741			NA	7_Enh	9_EnhA1	NA	NA	NA	NA	0.004	0.0022	0.06766	NA	NA	NA	NA	NA	NA	NA	NA	NA	NA	NA	NA	NA	NA	NA
cg09493621	-0.0204	0.005	4.755e-05	0.00499029	no	-------	0	3.798	6	0.704	chr15	74823581	-					OpenSea			TRUE				TRUE	7_Enh	9_EnhA1	NA	NA	NA	NA	0.0002	0.0004	0.5636	rs5742915;rs3784789	15;15	207;208	Warrington 2019;Warrington 2019	BW;BW	PML;CSK	F;M	Unclassified;Fetal and Maternal - Opposite Directions	486948;-258971	NA	NA	NA	NA	NA	NA
cg25001305	-0.0062	0.0015	4.763e-05	0.00499723	no	+--+---	24.9	7.995	6	0.2385	chr8	27283945	-	PTK2B;PTK2B;PTK2B;PTK2B	NM_173176;NM_173175;NM_173174;NM_004103	Body;Body;Body;Body		OpenSea			NA		8:27283487-27285052	Unclassified	TRUE	5_TxWk	6_TxWk	NA	NA	NA	NA	-0.0011	0.0013	0.4144	NA	NA	NA	NA	NA	NA	NA	NA	NA	NA	NA	NA	NA	NA	NA
cg19784816	0.0104	0.0026	4.764e-05	0.00499723	no	+++++++	0	0.347	6	0.9992	chr3	52812520	-	ITIH1;ITIH1;ITIH1;ITIH1	NM_001166434;NM_001166435;NM_001166436;NM_002215	TSS200;TSS1500;TSS1500;Body		OpenSea			NA				NA	14_ReprPCWk	17_ReprPCWk	NA	NA	NA	NA	-0.0014	0.001	0.1515	NA	NA	NA	NA	NA	NA	NA	NA	NA	NA	NA	NA	NA	NA	NA
cg03417055	-0.0137	0.0034	4.772e-05	0.00500417	no	+-++---	19.1	7.42	6	0.2837	chr8	144501878	+				chr8:144503420-144503808	N_Shore			NA				NA	12_EnhBiv	15_EnhBiv	NA	NA	NA	NA	-0.0007	0.0018	0.6988	NA	NA	NA	NA	NA	NA	NA	NA	NA	NA	NA	NA	NA	NA	NA
cg03894284	-0.0098	0.0024	4.773e-05	0.00500417	no	-------	0	3.416	6	0.7551	chr2	228582073	-	SLC19A3	NM_025243	5'UTR	chr2:228582485-228582821	N_Shore			TRUE				NA	1_TssA	1_TssA	NA	NA	NA	chr2;228500001;228754200	0.0003	0.0004	0.5546	NA	NA	NA	NA	NA	NA	NA	NA	NA	NA	NA	NA	NA	NA	NA
cg10622911	-0.0054	0.0013	4.784e-05	0.00501298	no	--+----	0	2.546	6	0.8632	chr1	47998776	-				chr1:47998899-47999517	N_Shore			NA				TRUE	12_EnhBiv	15_EnhBiv	NA	NA	NA	chr1;47963580;48222456	0.003	0.0011	0.004479	NA	NA	NA	NA	NA	NA	NA	NA	NA	rs77565884	0.013889	NA	NA	NA	NA
cg06181761	-0.0241	0.0059	4.785e-05	0.00501298	no	---+---	0	4.587	6	0.5978	chr14	92042045	+	C14orf184	NM_001080113	TSS1500	chr14:92040411-92040876	S_Shore			NA				NA	7_Enh	11_EnhWk	NA	NA	NA	NA	0.0052	0.0018	0.0032	NA	NA	NA	NA	NA	NA	NA	NA	NA	NA	NA	NA	NA	NA	NA
cg10537176	-0.0204	0.005	4.785e-05	0.00501298	no	--+++--	22.6	7.747	6	0.2572	chr2	133395195	+	GPR39	NM_001508	Body		OpenSea			TRUE				NA	15_Quies	13_Het	NA	NA	NA	chr2;133145341;133715888	-0.0009	0.0011	0.3747	NA	NA	NA	NA	NA	NA	NA	NA	NA	NA	NA	NA	NA	NA	NA
cg07117391	0.0092	0.0023	4.788e-05	0.00501487	no	++--+++	19.4	7.445	6	0.2817	chr3	156161045	-	KCNAB1;KCNAB1;KCNAB1	NM_003471;NM_172159;NM_172160	Body;Body;Body		OpenSea			TRUE				NA	15_Quies	18_Quies	NA	NA	NA	NA	-0.0002	0.0009	0.8494	rs9872556†;rs4679760	3;3	53;53	Beaumont 2018;Warrington 2019	BW;BW (+GA)	KCNAB1;KCNAB1	M;M	;Fetal and Maternal - Opposite Directions	331190;305627	NA	NA	NA	NA	NA	NA
cg14646244	-0.01	0.0025	4.79e-05	0.00501571	no	+----+-	19.1	7.419	6	0.2838	chr7	107300287	+	SLC26A4;LOC286002	NM_000441;NR_028137	TSS1500;Body	chr7:107301205-107302416	N_Shore			NA				NA	15_Quies	18_Quies	NA	NA	NA	NA	-0.0042	0.0022	0.05585	NA	NA	NA	NA	NA	NA	NA	NA	NA	rs140430472	0.0151	NA	NA	NA	NA
cg27092752	-0.0014	0.0003	4.793e-05	0.0050176	no	--++---	21.2	7.616	6	0.2676	chr11	119227298	-	USP2;USP2	NM_004205;NM_171997	3'UTR;3'UTR	chr11:119227096-119227758	Island			TRUE	11:118732307-118732582	11:119226593-119227914	Unclassified	TRUE	2_TssAFlnk	4_TssFlnkD	NA	NA	NA	NA	-0.0001	0.0002	0.5767	NA	NA	NA	NA	NA	NA	NA	NA	NA	NA	NA	NA	NA	NA	NA
cg06008571	-0.014	0.0034	4.795e-05	0.00501823	no	-------	37.6	9.616	6	0.1418	chr11	107906692	-	CUL5	NM_003478	Body		OpenSea			TRUE				NA	4_Tx	5_Tx	NA	NA	NA	NA	0.0004	0.0004	0.3231	NA	NA	NA	NA	NA	NA	NA	NA	NA	NA	NA	NA	NA	NA	NA
cg12187071	-0.01	0.0025	4.796e-05	0.00501823	no	--+----	0	4.897	6	0.557	chr7	31023709	+					OpenSea			TRUE		7:31022612-31024271	Unclassified	NA	14_ReprPCWk	17_ReprPCWk	NA	NA	NA	NA	-0.0006	0.0006	0.3573	NA	NA	NA	NA	NA	NA	NA	NA	NA	NA	NA	NA	NA	NA	NA
cg22143352	0.0058	0.0014	4.798e-05	0.00501844	no	+++-+++	59	14.642	6	0.02324	chr14	75897841	-	JDP2;JDP2;JDP2;JDP2	NM_001135048;NM_130469;NM_001135047;NM_001135049	5'UTR;5'UTR;5'UTR;TSS1500	chr14:75894308-75895469	S_Shelf			NA				NA	7_Enh	11_EnhWk	NA	NA	NA	chr14;75889133;75912258	-0.0007	0.0019	0.7244	NA	NA	NA	NA	NA	NA	NA	NA	NA	NA	NA	NA	NA	NA	NA
cg03669394	0.0082	0.002	4.799e-05	0.00501844	no	++-++++	9.9	6.659	6	0.3536	chr16	75685254	+	TERF2IP	NM_018975	Body	chr16:75681264-75682579	S_Shelf			NA				NA	7_Enh	11_EnhWk	NA	NA	NA	NA	0.0111	0.0031	0.0003633	rs11641308	16	223	Warrington 2019	BW	BCAR1	M	Maternal Only	373231	NA	NA	NA	NA	NA	NA
cg01468711	0.0087	0.0021	4.801e-05	0.00501844	no	+++++++	0	2.819	6	0.8312	chr16	29706291	-	QPRT	NM_014298	Body	chr16:29706198-29706458	Island			NA	16:29613700-29613954			NA	7_Enh	11_EnhWk	NA	NA	NA	NA	0	0.0006	0.997	NA	NA	NA	NA	NA	NA	NA	NA	NA	NA	NA	NA	NA	NA	NA
cg13202213	-0.0112	0.0027	4.801e-05	0.00501844	no	--+---?	43.9	8.908	5	0.1128	chr1	7532211	-	CAMTA1	NM_015215	Body		OpenSea			NA		1:7532030-7532757	Unclassified_Cell_type_specific	TRUE	7_Enh	9_EnhA1	NA	NA	NA	chr1;7045315;7645986	-0.0002	0.001	0.8345	NA	NA	NA	NA	NA	NA	NA	NA	NA	NA	NA	NA	NA	NA	NA
cg20258486	0.0044	0.0011	4.806e-05	0.00502241	no	+++-+++	23.1	7.8	6	0.2531	chr7	158800888	-	LOC154822	NR_024394	TSS200	chr7:158798591-158799434	S_Shore			NA				NA	7_Enh	9_EnhA1	NA	NA	NA	chr7;158750001;158821424	0.0004	0.0003	0.2199	NA	NA	NA	NA	NA	NA	NA	NA	NA	NA	NA	NA	NA	NA	NA
cg09313740	0.0145	0.0036	4.812e-05	0.00502722	no	+++-+++	0	5.2	6	0.5184	chr11	71940261	+	INPPL1	NM_001567	Body	chr11:71934247-71936321	S_Shelf			NA				NA	4_Tx	7_EnhG1	NA	NA	NA	NA	0.0002	0.0004	0.5241	NA	NA	NA	NA	NA	NA	NA	NA	NA	NA	NA	NA	NA	NA	NA
cg21630790	0.0043	0.001	4.813e-05	0.00502722	no	-++-+++	24.8	7.982	6	0.2395	chr10	115423876	+	NRAP;NRAP	NM_006175;NM_198060	TSS200;TSS200		OpenSea			NA				NA	15_Quies	18_Quies	NA	NA	NA	NA	0.0009	0.0011	0.4347	rs7076938;rs1801253	10;10	155;155	Warrington 2019;Warrington 2019	BW;BW	ADRB1;ADRB1	F;M	Fetal Only;Unclassified	-365499;-381180	NA	NA	NA	NA	NA	NA
cg03665761	0.0218	0.0054	4.819e-05	0.00503055	no	++--+++	41.9	10.328	6	0.1115	chr16	54965929	+	IRX5	NM_005853	Body	chr16:54962422-54967805	Island			NA	16:53523360-53523431			NA	12_EnhBiv	15_EnhBiv	NA	NA	NA	NA	-0.0001	0.0007	0.9264	NA	NA	NA	NA	NA	NA	NA	NA	NA	NA	NA	NA	NA	NA	NA
cg04891053	-0.0079	0.0019	4.82e-05	0.00503055	no	--+----	0	3.123	6	0.7932	chr1	161053558	+	PVRL4	NM_030916	Body	chr1:161049346-161049737	S_Shelf			TRUE				TRUE	7_Enh	9_EnhA1	NA	NA	NA	NA	0.0037	0.0022	0.09544	rs144126567	1	14	Warrington 2019	BW	FCGR3A	F	Unclassified	-456958	NA	NA	NA	NA	NA	NA
cg18633230	-0.0135	0.0033	4.82e-05	0.00503055	no	+-+----	19.6	7.465	6	0.28	chr7	151425104	+	PRKAG2;PRKAG2	NM_016203;NM_001040633	Body;Body	chr7:151421668-151422157	S_Shelf			TRUE				TRUE	7_Enh	9_EnhA1	NA	NA	NA	NA	0.001	0.0009	0.2791	NA	NA	NA	NA	NA	NA	NA	NA	NA	rs9640177	0.060281	NA	NA	NA	NA
cg26182859	0.0143	0.0035	4.821e-05	0.00503055	no	++-++++	11.6	6.785	6	0.3412	chr1	153762201	-					OpenSea			NA	1:152028825-152028878			NA	2_TssAFlnk	3_TssFlnkU	NA	NA	NA	NA	0.002	0.0019	0.2826	NA	NA	NA	NA	NA	NA	NA	NA	NA	rs114289056	0.011729	NA	NA	NA	NA
cg27131953	-0.0199	0.0049	4.827e-05	0.00503535	no	-------	42.2	10.387	6	0.1093	chr7	150778881	-	FASTK;TMUB1;TMUB1;FASTK	NM_033015;NM_031434;NM_001136044;NM_006712	TSS1500;Body;Body;TSS1500	chr7:150777607-150780879	Island			NA	7:150408239-150409904			NA	2_TssAFlnk	9_EnhA1	NA	NA	NA	NA	0	0.0002	0.8869	rs3918226	7	117	Warrington 2019	BW	NOS3	M	Maternal Only	88705	NA	NA	NA	NA	NA	NA
cg07456815	-0.016	0.0039	4.828e-05	0.00503535	no	--+----	0	2.586	6	0.8587	chr8	56106825	-	XKR4	NM_052898	Body		OpenSea			TRUE				NA	15_Quies	18_Quies	NA	NA	NA	chr8;55696587;56176209	-0.0013	0.0008	0.09358	NA	NA	NA	NA	NA	NA	NA	NA	NA	NA	NA	NA	NA	NA	NA
cg01580888	-0.0004	0.0001	4.83e-05	0.00503618	no	---+---	0	3.631	6	0.7264	chr19	33556060	-	RHPN2	NM_033103	TSS1500	chr19:33555246-33556431	Island			NA	19:38247087-38248271	19:33555158-33556234	Unclassified	NA	2_TssAFlnk	4_TssFlnkD	NA	NA	NA	chr19;33092674;33909840	-0.0005	0.0003	0.1222	rs41355649	19	243	Warrington 2019	BW	CEBPA	F	Fetal Only	-234496	NA	NA	NA	NA	NA	NA
cg08711067	-0.0075	0.0018	4.833e-05	0.00503805	no	---+--+	37.3	9.574	6	0.1438	chr7	140103737	-	RAB19	NM_001008749	TSS200		OpenSea			TRUE		7:140103543-140104423	Promoter_Associated	NA	2_TssAFlnk	4_TssFlnkD	NA	NA	NA	NA	0.0004	0.0004	0.3012	NA	NA	NA	NA	NA	NA	NA	NA	NA	NA	NA	NA	NA	NA	NA
cg14948795	0.0015	0.0004	4.844e-05	0.00504826	no	-++++++	0	4.826	6	0.5663	chr12	123757536	-	CDK2AP1	NM_004642	TSS1500	chr12:123755246-123756408	S_Shore			NA	12:122323360-122323514			NA	15_Quies	6_TxWk	NA	NA	NA	NA	0.0002	0.0005	0.7452	rs7980687	12	190b	Taal 2012	HC	SBNO1	F		-65174	rs75759977	0.016927	NA	NA	NA	NA
cg20722987	-0.0124	0.0031	4.846e-05	0.00504884	no	--++---	0	4.58	6	0.5986	chr11	1154976	-				chr11:1155476-1155861	N_Shore			NA	11:1144944-1145163			NA	13_ReprPC	16_ReprPC	NA	NA	NA	NA	-0.0013	0.0013	0.3236	NA	NA	NA	NA	NA	NA	NA	NA	NA	NA	NA	NA	NA	NA	NA
cg16122427	-0.0039	0.001	4.847e-05	0.00504884	no	-----+-	18.2	7.332	6	0.2912	chr1	36947989	+	CSF3R;CSF3R;CSF3R;CSF3R	NM_156039;NM_000760;NM_156038;NM_172313	5'UTR;5'UTR;5'UTR;5'UTR		OpenSea			TRUE		1:36947552-36948131	Promoter_Associated_Cell_type_specific	NA	2_TssAFlnk	3_TssFlnkU	NA	NA	NA	chr1;36779762;37270963	-0.0006	0.0004	0.1532	NA	NA	NA	NA	NA	NA	NA	NA	NA	NA	NA	NA	NA	NA	NA
cg04630273	0.008	0.002	4.849e-05	0.00504884	no	+++++++	14.4	7.011	6	0.3199	chr20	62406879	-	ZBTB46	NM_025224	Body	chr20:62406463-62407179	Island			TRUE	20:61876872-61878110			TRUE	7_Enh	11_EnhWk	NA	NA	NA	NA	-0.002	0.001	0.04575	rs73143584;rs817329	20;20	264;265	Warrington 2019;Warrington 2019	BW;BW	ZBTB46;ZNF512B	F;F	Fetal Only;Fetal and Maternal - Same Direction	-38823;-190815	NA	NA	NA	NA	NA	NA
cg20541505	-0.0399	0.0098	4.85e-05	0.00504884	no	-???-??	0	0.371	1	0.5427	chr2	28395518	-	BRE;BRE;BRE;BRE;BRE	NM_199192;NM_199193;NM_199191;NM_004899;NM_199194	Body;Body;Body;Body;Body		OpenSea			TRUE				NA	5_TxWk	6_TxWk	NA	NA	NA	NA	0.0009	0.0016	0.5641	NA	NA	NA	NA	NA	NA	NA	NA	NA	NA	NA	NA	NA	NA	NA
cg21084061	0.0057	0.0014	4.852e-05	0.00504884	no	+++++-+	0	5.819	6	0.4437	chr6	56910361	-	KIAA1586	NM_020931	TSS1500	chr6:56911202-56911988	N_Shore			NA		6:56910270-56910550	Unclassified_Cell_type_specific	NA	15_Quies	18_Quies	NA	NA	NA	NA	0.0001	0.0005	0.8917	NA	NA	NA	NA	NA	NA	NA	NA	NA	NA	NA	NA	NA	NA	NA
cg03779097	-0.008	0.002	4.853e-05	0.00504884	no	--++---	33.7	9.05	6	0.1708	chr20	62727043	+	OPRL1;OPRL1	NM_000913;NM_182647	Body;Body	chr20:62729713-62730159	N_Shelf			NA				NA	14_ReprPCWk	17_ReprPCWk	NA	NA	NA	NA	-0.0008	0.0009	0.3663	rs73143584;rs817329	20;20	264;265	Warrington 2019;Warrington 2019	BW;BW	ZBTB46;ZNF512B	F;F	Fetal Only;Fetal and Maternal - Same Direction	281341;129349	NA	NA	NA	NA	NA	NA
cg07034103	0.0099	0.0024	4.853e-05	0.00504884	no	+++++-+	0.9	6.057	6	0.4169	chr13	39885248	-					OpenSea			TRUE				NA	15_Quies	18_Quies	NA	NA	NA	NA	-0.0003	0.0005	0.5462	NA	NA	NA	NA	NA	NA	NA	NA	NA	NA	NA	NA	NA	NA	NA
cg12647283	0.0116	0.0029	4.856e-05	0.00505071	no	-++-++-	64.2	16.77	6	0.01017	chr10	126791396	-	CTBP2;CTBP2	NM_001083914;NM_001329	5'UTR;5'UTR		OpenSea			TRUE				NA	6_EnhG	11_EnhWk	NA	NA	NA	NA	0.0002	0.0013	0.9017	NA	NA	NA	NA	NA	NA	NA	NA	NA	NA	NA	NA	NA	NA	NA
cg15202910	-0.0221	0.0054	4.861e-05	0.00505466	no	+-----+	0	5.922	6	0.432	chr4	189080784	-				chr4:189080848-189081247	N_Shore			NA	4:189317760-189318225			NA	1_TssA	1_TssA	NA	NA	NA	NA	-0.0006	0.0009	0.5247	NA	NA	NA	NA	NA	NA	NA	NA	NA	rs72499930	0.075083	NA	NA	NA	NA
cg14173599	-0.0063	0.0015	4.863e-05	0.00505548	no	-------	6.2	6.398	6	0.3801	chr20	61867137	-	BIRC7;BIRC7	NM_022161;NM_139317	TSS200;TSS200	chr20:61870781-61871178	N_Shelf			TRUE		20:61866800-61867386	Unclassified	NA	12_EnhBiv	15_EnhBiv	NA	NA	NA	NA	-0.0011	0.0006	0.07775	NA	NA	NA	NA	NA	NA	NA	NA	NA	NA	NA	NA	NA	NA	NA
cg10120764	0.0121	0.003	4.867e-05	0.00505838	no	+++-+++	24.1	7.904	6	0.2452	chr1	116467163	-					OpenSea			TRUE				NA	15_Quies	18_Quies	NA	NA	NA	NA	-0.0011	0.0008	0.1844	NA	NA	NA	NA	NA	NA	NA	NA	NA	NA	NA	NA	NA	NA	NA
cg00499707	-0.0112	0.0028	4.871e-05	0.00506003	no	--++---	20	7.503	6	0.2768	chr20	34679665	-				chr20:34680003-34681001	N_Shore			NA				NA	12_EnhBiv	11_EnhWk	NA	NA	NA	NA	0.0032	0.0014	0.02287	NA	NA	NA	NA	NA	NA	NA	NA	NA	NA	NA	NA	NA	NA	NA
cg06186245	-0.0119	0.0029	4.871e-05	0.00506003	no	+-+-+--	30.5	8.636	6	0.1951	chr3	100245062	-	TMEM45A	NM_018004	5'UTR		OpenSea			TRUE				TRUE	15_Quies	18_Quies	NA	NA	NA	NA	0.0002	0.0007	0.7777	NA	NA	NA	NA	NA	NA	NA	NA	NA	NA	NA	NA	NA	NA	NA
cg19782686	0.0048	0.0012	4.873e-05	0.00506085	no	++-++-+	0	5.69	6	0.4588	chr4	124180616	+	SPATA5	NM_145207	Body		OpenSea			TRUE				NA	15_Quies	18_Quies	NA	NA	NA	NA	0.009	0.0032	0.005146	NA	NA	NA	NA	NA	NA	NA	NA	NA	NA	NA	NA	NA	NA	NA
cg14754494	-0.0126	0.0031	4.875e-05	0.00506167	no	------+	0	5.715	6	0.4559	chr7	50560743	-	DDC;DDC	NM_000790;NM_001082971	Body;Body		OpenSea			NA	7:50528018-50528294			NA	15_Quies	18_Quies	NA	NA	NA	NA	0.0003	0.0007	0.6952	rs2237467	7	111	Warrington 2019	BW	GRB10	F	Fetal and Maternal - Same Direction	-172573	NA	NA	NA	NA	NA	NA
cg17500228	0.005	0.0012	4.88e-05	0.0050656	no	++--+++	0	4.841	6	0.5644	chr5	448790	+	EXOC3	NM_007277	Body		OpenSea			NA	5:501790-502009			NA	4_Tx	5_Tx	NA	NA	NA	NA	0.0021	0.0028	0.4431	NA	NA	NA	NA	NA	NA	NA	NA	NA	NA	NA	NA	NA	NA	NA
cg10975290	-0.0102	0.0025	4.887e-05	0.00507161	no	+--?--+	25.1	6.677	5	0.2458	chr7	45963523	-				chr7:45960137-45961347	S_Shelf		RDMR	TRUE				NA	5_TxWk	6_TxWk	NA	NA	NA	NA	0	0.0009	0.9874	rs10265133;rs11983722	7;7	108;109	Warrington 2019;Warrington 2019	BW;BW	IGFBP1/IGFBP3;IGFBP3	M;F	Fetal and Maternal - Opposite Directions;Unclassified	67919;-335124	NA	NA	NA	NA	NA	NA
cg02939918	-0.0035	0.0009	4.89e-05	0.00507347	no	+--+---	69.1	19.425	6	0.003503	chr6	138726163	+	HEBP2	NM_014320	Body	chr6:138724617-138726215	Island			NA	6:138767559-138768029			NA	2_TssAFlnk	3_TssFlnkU	NA	NA	NA	NA	-0.0009	0.0009	0.3374	NA	NA	NA	NA	NA	NA	NA	NA	NA	rs6919872	0.209782	NA	NA	NA	NA
cg22512663	0.0079	0.0019	4.892e-05	0.00507429	no	++++-++	0	5.89	6	0.4357	chr2	161122423	+				chr2:161126364-161126825	N_Shelf			NA				NA	5_TxWk	6_TxWk	NA	NA	NA	NA	-0.0001	0.0013	0.9185	NA	NA	NA	NA	NA	NA	NA	NA	NA	NA	NA	NA	NA	NA	NA
cg10519271	-0.0035	0.0009	4.899e-05	0.00508007	no	-----+-	1.5	6.092	6	0.413	chr1	28286837	+	XKR8	NM_018053	1stExon	chr1:28286019-28286838	Island			TRUE	1:28158607-28159549	1:28285902-28287301	Promoter_Associated	NA	2_TssAFlnk	3_TssFlnkU	NA	NA	NA	NA	0.0003	0.0004	0.3838	rs4908404	1	3	Warrington 2019	BW	PHACTR4	M	Maternal Only	-404897	NA	NA	NA	NA	NA	NA
cg06638568	0.0126	0.0031	4.9e-05	0.00508007	no	+++-+++	17.8	7.297	6	0.2943	chr6	163730822	+	PACRG;PACRG;PACRG	NM_152410;NM_001080378;NM_001080379	Body;Body;Body		OpenSea			NA	6:163650761-163650853			NA	7_Enh	11_EnhWk	NA	NA	NA	NA	0.0013	0.0011	0.2648	NA	NA	NA	NA	NA	NA	NA	NA	NA	NA	NA	NA	NA	NA	NA
cg10156302	0.0098	0.0024	4.91e-05	0.00508917	no	+++++++	15.9	7.137	6	0.3083	chr15	64202084	+	DAPK2	NM_014326	Body		OpenSea			TRUE				TRUE	7_Enh	11_EnhWk	NA	NA	NA	NA	0.0011	0.0006	0.05401	NA	NA	NA	NA	NA	NA	NA	NA	NA	NA	NA	NA	NA	NA	NA
cg16626760	-0.0104	0.0025	4.912e-05	0.00508999	no	+-+---+	19.4	7.448	6	0.2814	chr6	41621322	-	MDFI	NM_005586	3'UTR	chr6:41620950-41621262	S_Shore			NA				NA	6_EnhG	7_EnhG1	NA	NA	NA	NA	-0.0013	0.001	0.166	NA	NA	NA	NA	NA	NA	NA	NA	NA	NA	NA	NA	NA	NA	NA
cg19535242	0.0079	0.0019	4.918e-05	0.00509494	no	-++++++	23.9	7.887	6	0.2465	chr7	105781094	+					OpenSea			TRUE				NA	15_Quies	18_Quies	NA	NA	NA	NA	-0.0007	0.0006	0.2538	NA	NA	NA	NA	NA	NA	NA	NA	NA	NA	NA	NA	NA	NA	NA
cg12507869	0.0115	0.0028	4.92e-05	0.00509575	no	+++++++	0	2.503	6	0.8681	chr10	134358082	+	INPP5A	NM_005539	Body	chr10:134359533-134359780	N_Shore			NA	10:134207895-134208352	10:134357642-134358692	Promoter_Associated_Cell_type_specific	NA	7_Enh	11_EnhWk	NA	NA	NA	NA	-0.0007	0.0004	0.0903	NA	NA	NA	NA	NA	NA	NA	NA	NA	NA	NA	NA	NA	NA	NA
cg24588339	0.0116	0.0029	4.925e-05	0.00509967	no	+++-+++	14.1	6.985	6	0.3223	chr5	2738626	+				chr5:2738953-2741237	N_Shore			NA				NA	14_ReprPCWk	17_ReprPCWk	NA	NA	NA	NA	-0.0025	0.0012	0.04336	NA	NA	NA	NA	NA	NA	NA	NA	NA	NA	NA	NA	NA	NA	NA
cg03603593	0.0057	0.0014	4.932e-05	0.00510543	no	+++++++	0	1.521	6	0.9581	chr8	29442834	+					OpenSea			TRUE				NA	7_Enh	9_EnhA1	NA	NA	NA	NA	0.0014	0.0009	0.1442	NA	NA	NA	NA	NA	NA	NA	NA	NA	NA	NA	NA	NA	NA	NA
cg03530740	0.0016	0.0004	4.933e-05	0.00510543	no	+++++++	0	2.004	6	0.9193	chr19	1619278	-	TCF3;TCF3	NM_003200;NM_001136139	Body;Body	chr19:1619170-1619447	Island			NA	19:1570203-1570654			NA	4_Tx	5_Tx	NA	NA	NA	NA	-0.0004	0.0004	0.3727	NA	NA	NA	NA	NA	NA	NA	NA	NA	NA	NA	NA	NA	NA	NA
cg16137928	0.0129	0.0032	4.943e-05	0.00511234	no	+++-+++	7.8	6.508	6	0.3688	chr6	30720491	+					OpenSea			TRUE				TRUE	7_Enh	9_EnhA1	NA	NA	NA	NA	0.0027	0.0022	0.2202	NA	NA	NA	NA	NA	NA	NA	NA	NA	NA	NA	NA	NA	NA	NA
cg21030416	-0.0064	0.0016	4.944e-05	0.00511234	no	-----+-	0.9	6.054	6	0.4171	chr11	62693396	+				chr11:62693373-62694772	Island		DMR	NA	11:62449615-62451554	11:62693381-62694382	Unclassified_Cell_type_specific	NA	11_BivFlnk	14_TssBiv	NA	NA	NA	chr11;62547922;62977130	-0.0003	0.0004	0.4623	NA	NA	NA	NA	NA	NA	NA	NA	NA	NA	NA	NA	NA	NA	NA
cg11961243	0.015	0.0037	4.945e-05	0.00511234	no	++--+++	23	7.796	6	0.2534	chr12	5992135	+	ANO2	NM_020373	Body		OpenSea			TRUE				NA	15_Quies	18_Quies	NA	NA	NA	NA	-0.0001	0.0004	0.7263	NA	NA	NA	NA	NA	NA	NA	NA	NA	NA	NA	NA	NA	NA	NA
cg14425722	-0.0035	0.0009	4.945e-05	0.00511234	no	-----+-	0	2.39	6	0.8806	chr2	148601396	-	ACVR2A	NM_001616	TSS1500	chr2:148601280-148602859	Island			NA	2:148317778-148318870			NA	2_TssAFlnk	3_TssFlnkU	NA	NA	NA	NA	0	0.0001	0.7881	NA	NA	NA	NA	NA	NA	NA	NA	NA	NA	NA	NA	NA	NA	NA
cg15552491	-0.0175	0.0043	4.946e-05	0.00511234	no	----+--	0	5.206	6	0.5176	chr11	119037285	-				chr11:119039429-119039944	N_Shelf			NA				TRUE	15_Quies	17_ReprPCWk	NA	NA	NA	NA	-0.0014	0.001	0.164	NA	NA	NA	NA	NA	NA	NA	NA	NA	NA	NA	NA	NA	NA	NA
cg18144654	0.0096	0.0024	4.947e-05	0.00511234	no	+++-+++	0.6	6.036	6	0.4191	chr3	127995346	-	EEFSEC	NM_021937	Body		OpenSea			TRUE				NA	7_Enh	9_EnhA1	NA	NA	NA	NA	0.0008	0.0012	0.5214	rs200745338	3	49a	Zhang 2017	GA and preterm	EEFSEC	M		125889	NA	NA	NA	NA	NA	NA
cg09499965	-0.0113	0.0028	4.949e-05	0.00511314	no	--+----	0	5.742	6	0.4527	chr7	151220664	+				chr7:151216068-151217901	S_Shelf			NA				NA	15_Quies	18_Quies	NA	NA	NA	NA	0.0003	0.0007	0.6525	NA	NA	NA	NA	NA	NA	NA	NA	NA	NA	NA	NA	NA	NA	NA
cg01282147	0.0029	0.0007	4.953e-05	0.00511601	no	-+++++-	14.2	6.993	6	0.3215	chr11	115088647	-	CADM1;CADM1	NM_001098517;NM_014333	Body;Body		OpenSea	low-CpG:114593845-114593879		NA				NA	15_Quies	18_Quies	NA	NA	NA	NA	0.0003	0.0004	0.3997	NA	NA	NA	NA	NA	NA	NA	NA	NA	NA	NA	NA	NA	NA	NA
cg27577972	-0.0054	0.0013	4.957e-05	0.00511888	no	-------	13.1	6.902	6	0.33	chr1	151513502	-	TUFT1;TUFT1	NM_001126337;NM_020127	Body;Body	chr1:151512661-151513199	S_Shore			NA	1:149780042-149780131	1:151511981-151513635	Promoter_Associated	NA	2_TssAFlnk	3_TssFlnkU	NA	NA	NA	chr1;150999963;151532173	0.0014	0.0008	0.09475	rs116276359	1	11	Warrington 2019	BW	THEM5	F	Fetal Only	-307928	NA	NA	NA	NA	NA	NA
cg07718903	-0.0079	0.0019	4.963e-05	0.00512381	no	-------	0	1.019	6	0.9849	chr20	6104261	+	FERMT1	NM_017671	TSS200	chr20:6103436-6103970	S_Shore	high-CpG:6051562-6052271		NA				TRUE	7_Enh	9_EnhA1	NA	NA	NA	NA	0.0078	0.0022	0.0005654	NA	NA	NA	NA	NA	NA	NA	NA	NA	NA	NA	NA	NA	NA	NA
cg03290755	-0.0056	0.0014	4.966e-05	0.00512564	no	-----+-	0	3.34	6	0.7652	chr11	62559514	+	TMEM223	NM_001080501	TSS200	chr11:62559099-62559555	Island			NA	11:62315620-62316131	11:62558434-62559941	Promoter_Associated	NA	6_EnhG	8_EnhG2	NA	NA	NA	chr11;62547922;62977130	-0.0006	0.0005	0.1882	NA	NA	NA	NA	NA	NA	NA	NA	NA	NA	NA	NA	NA	NA	NA
cg07152605	0.0062	0.0015	4.976e-05	0.00513447	no	-++++++	0	2.299	6	0.8902	chr1	164793520	-	PBX1	NM_002585	Body		OpenSea			TRUE				NA	5_TxWk	6_TxWk	NA	NA	NA	chr1;164403073;165074964	-0.0002	0.0005	0.7252	NA	NA	NA	NA	NA	NA	NA	NA	NA	rs1890536	0.286802	NA	NA	NA	NA
cg01261194	-0.0106	0.0026	4.977e-05	0.00513447	no	--+----	0	5.329	6	0.5023	chr1	3340124	+	PRDM16;PRDM16	NM_022114;NM_199454	Body;Body	chr1:3342012-3342806	N_Shore			NA	1:3329946-3330057			NA	13_ReprPC	16_ReprPC	NA	NA	NA	chr1;3332667;3341224	-0.0043	0.0012	0.0005091	NA	NA	NA	NA	NA	NA	NA	NA	NA	NA	NA	NA	NA	NA	NA
cg02899039	-0.0011	0.0003	4.981e-05	0.00513733	no	-----+-	21.4	7.638	6	0.2659	chr1	249152378	-	ZNF692;ZNF692	NM_017865;NM_001136036	Body;Body	chr1:249152411-249153419	N_Shore	high-CpG:247118926-247119942		TRUE		1:249152333-249153428	Promoter_Associated	NA	2_TssAFlnk	3_TssFlnkU	NA	NA	NA	NA	0.0001	0.0003	0.7239	NA	NA	NA	NA	NA	NA	NA	NA	NA	NA	NA	NA	NA	NA	NA
cg05989861	-0.0122	0.003	4.984e-05	0.00513915	no	-------	20.3	7.528	6	0.2748	chr2	95940031	-	PROM2;PROM2;PROM2	NM_001165977;NM_001165978;NM_144707	TSS200;TSS200;TSS200		OpenSea			NA				NA	7_Enh	9_EnhA1	NA	NA	NA	chr2;95819573;96021212	-0.0015	0.0006	0.01139	NA	NA	NA	NA	NA	NA	NA	NA	NA	NA	NA	NA	NA	NA	NA
cg02879081	0.0024	0.0006	4.991e-05	0.00514463	no	-++-++-	25.6	8.061	6	0.2336	chr14	102500684	+	DYNC1H1	NM_001376	Body		OpenSea			NA	14:101570187-101570464			NA	4_Tx	5_Tx	NA	NA	NA	NA	-0.0004	0.0004	0.3649	NA	NA	NA	NA	NA	NA	NA	NA	NA	NA	NA	NA	NA	NA	NA
cg13590228	-0.0137	0.0034	4.993e-05	0.00514463	no	------+	0	5.799	6	0.4461	chr3	150477925	-	SIAH2	NM_005067	Body	chr3:150479734-150481888	N_Shore			NA		3:150477517-150478774	Promoter_Associated	NA	2_TssAFlnk	3_TssFlnkU	NA	NA	NA	NA	-0.0022	0.0009	0.01345	NA	NA	NA	NA	NA	NA	NA	NA	NA	rs75942495	0.153029	NA	NA	NA	NA
cg25273520	-0.017	0.0042	4.993e-05	0.00514463	no	--+----	0	5.646	6	0.464	chr15	59713427	-					OpenSea			TRUE				NA	15_Quies	18_Quies	NA	NA	NA	chr15;59309009;59907948	0.0006	0.0021	0.7854	NA	NA	NA	NA	NA	NA	NA	NA	NA	NA	NA	NA	NA	NA	NA
cg20893579	-0.0094	0.0023	4.995e-05	0.00514543	no	+------	0	5.119	6	0.5287	chr22	38215064	-				chr22:38214547-38215175	Island			NA	22:36544374-36545193	22:38212876-38215287	Promoter_Associated	NA	12_EnhBiv	15_EnhBiv	NA	NA	NA	NA	0.0003	0.0007	0.7101	rs5750561	22	270	Warrington 2019	BW	MAFF	F	Unclassified	-380196	NA	NA	NA	NA	NA	NA
cg07969622	-0.0107	0.0026	4.999e-05	0.00514702	no	--++---	9.9	6.657	6	0.3537	chr22	22901569	-	LOC648691;PRAME;PRAME;PRAME;PRAME;PRAME	NR_027426;NM_206956;NM_206955;NM_206953;NM_006115;NM_206954	TSS200;TSS200;TSS200;5'UTR;5'UTR;5'UTR	chr22:22901386-22901698	Island			NA	22:21231252-21231698	22:22901407-22902256	Unclassified	TRUE	2_TssAFlnk	4_TssFlnkD	NA	NA	NA	NA	-0.0023	0.0012	0.04832	NA	NA	NA	NA	NA	NA	NA	NA	NA	NA	NA	NA	NA	NA	NA
cg26068654	-0.0217	0.0053	4.999e-05	0.00514702	no	------+	58.9	14.599	6	0.02362	chr1	109505079	-	CLCC1;CLCC1	NM_001048210;NM_015127	5'UTR;5'UTR	chr1:109505681-109506214	N_Shore			NA		1:109504970-109505164	Promoter_Associated_Cell_type_specific	NA	7_Enh	11_EnhWk	NA	NA	NA	NA	0.0009	0.0007	0.2344	NA	NA	NA	NA	NA	NA	NA	NA	NA	NA	NA	NA	NA	NA	NA
cg03241897	0.0062	0.0015	5.003e-05	0.00514987	no	+++++++	0	1.106	6	0.9813	chr11	2985112	-	SNORA54;NAP1L4	NR_002982;NM_005969	Body;Body		OpenSea			NA				NA	4_Tx	5_Tx	NA	NA	NA	NA	-0.0002	0.001	0.8033	rs151216;rs231350;rs234864	11;11;11	158;159;160	Warrington 2019;Warrington 2019;Warrington 2019	BW;BW;BW	KCNQ1/CDKN1C;KCNQ1;KCNQ1	F;M;F	Unclassified;Unclassified;Fetal Only	304297;271463;127815	rs10488672	0.018124	NA	NA	NA	NA
cg14004161	0.0084	0.0021	5.005e-05	0.00515066	no	++-+++-	0	3.957	6	0.6825	chr15	64442561	-	SNX22	NM_024798	TSS1500	chr15:64443587-64444821	N_Shore			NA		15:64441875-64442658	Unclassified_Cell_type_specific	NA	7_Enh	11_EnhWk	NA	NA	NA	NA	0.0008	0.0015	0.6221	NA	NA	NA	NA	NA	NA	NA	NA	NA	NA	NA	NA	NA	NA	NA
cg21417259	-0.0101	0.0025	5.01e-05	0.00515454	no	--+---+	54.6	13.226	6	0.03959	chr7	5401609	+	TNRC18	NM_001080495	Body	chr7:5400611-5401610	Island			NA	7:5367138-5368252	7:5401505-5401619	Gene_Associated_Cell_type_specific	NA	6_EnhG	7_EnhG1	NA	NA	NA	NA	0.0003	0.0007	0.686	NA	NA	NA	NA	NA	NA	NA	NA	NA	NA	NA	NA	NA	NA	NA
cg23047271	0.0333	0.0082	5.012e-05	0.00515533	no	++--+++	53.3	12.836	6	0.04572	chr3	64210991	+	PRICKLE2;PRICKLE2	NM_198859;NM_198859	1stExon;5'UTR		OpenSea			TRUE		3:64210517-64211266	Unclassified_Cell_type_specific	TRUE	1_TssA	1_TssA	NA	NA	NA	NA	0.0007	0.0008	0.3768	NA	NA	NA	NA	NA	NA	NA	NA	NA	NA	NA	NA	NA	NA	NA
cg24756403	0.0116	0.0029	5.015e-05	0.00515715	no	++++-++	0	4.425	6	0.6194	chr10	115860310	+				chr10:115860679-115861093	N_Shore			TRUE	10:115850270-115850301			NA	5_TxWk	6_TxWk	NA	NA	NA	NA	0.0012	0.0014	0.3806	rs7076938;rs1801253	10;10	155;155	Warrington 2019;Warrington 2019	BW;BW	ADRB1;ADRB1	F;M	Fetal Only;Unclassified	70935;55254	NA	NA	NA	NA	NA	NA
cg16080552	-0.008	0.002	5.018e-05	0.00515896	no	--++--+	50.1	12.017	6	0.06158	chr1	59043199	+	TACSTD2	NM_002353	TSS200	chr1:59042013-59043295	Island			TRUE	1:58814306-58815871			NA	11_BivFlnk	15_EnhBiv	NA	NA	NA	NA	0.0063	0.0039	0.1065	NA	NA	NA	NA	NA	NA	NA	NA	NA	NA	NA	NA	NA	NA	NA
cg10965749	-0.0126	0.0031	5.02e-05	0.00515975	no	--+----	0	2.959	6	0.814	chr1	54619895	-	CDCP2	NM_201546	TSS1500		OpenSea			NA				TRUE	7_Enh	11_EnhWk	NA	NA	NA	NA	0.0009	0.0009	0.2881	NA	NA	NA	NA	NA	NA	NA	NA	NA	rs644790	0.151203	NA	NA	NA	NA
cg08147813	-0.0208	0.0051	5.023e-05	0.00516133	no	--++---	34.9	9.211	6	0.162	chr6	17102936	-				chr6:17102309-17102539	S_Shore			NA	6:17210877-17210943			NA	12_EnhBiv	15_EnhBiv	NA	NA	NA	chr6;17077646;17210287	0.0001	0.0011	0.9327	NA	NA	NA	NA	NA	NA	NA	NA	NA	NA	NA	NA	NA	NA	NA
cg20001829	-0.0053	0.0013	5.024e-05	0.00516133	no	----+--	0	4.613	6	0.5943	chr11	118402342	-	TMEM25;TMEM25;TMEM25;TMEM25;TMEM25;TMEM25	NM_001144035;NM_001144038;NM_001144037;NM_032780;NM_001144034;NM_001144036	5'UTR;5'UTR;5'UTR;5'UTR;5'UTR;5'UTR	chr11:118401235-118402069	S_Shore		CDMR	NA	11:117906419-117907553			NA	2_TssAFlnk	2_TssFlnk	NA	NA	NA	NA	-0.0001	0.0005	0.8733	NA	NA	NA	NA	NA	NA	NA	NA	NA	NA	NA	NA	NA	NA	NA
cg13714749	-0.0113	0.0028	5.027e-05	0.00516315	no	------+	0	5.363	6	0.4981	chr22	40391489	+	FAM83F	NM_138435	1stExon	chr22:40390484-40391490	Island			NA	22:38720374-38721647	22:40389812-40391514	Unclassified	TRUE	13_ReprPC	16_ReprPC	NA	NA	NA	NA	0.0002	0.0011	0.8793	NA	NA	NA	NA	NA	NA	NA	NA	NA	NA	NA	NA	NA	NA	NA
cg19022625	-0.0005	0.0001	5.034e-05	0.00516907	no	-----+-	0.1	6.005	6	0.4226	chr1	62903581	+	USP1;USP1;USP1	NM_003368;NM_001017416;NM_001017415	5'UTR;5'UTR;5'UTR	chr1:62901651-62903667	Island			NA				NA	1_TssA	2_TssFlnk	NA	NA	NA	NA	-0.0001	0.0001	0.4044	NA	NA	NA	NA	NA	NA	NA	NA	NA	NA	NA	NA	NA	NA	NA
cg02481307	-0.0058	0.0014	5.042e-05	0.00517577	no	--++---	0	5.179	6	0.521	chr4	1858883	+	LETM1	NM_012318	TSS1500	chr4:1857065-1858887	Island		DMR	NA				NA	2_TssAFlnk	4_TssFlnkD	NA	NA	NA	NA	-0.0011	0.0009	0.2283	NA	NA	NA	NA	NA	NA	NA	NA	NA	NA	NA	NA	NA	NA	NA
cg22729539	0.0186	0.0046	5.043e-05	0.00517577	no	+++-++-	49.3	11.834	6	0.06578	chr12	122519119	-	MLXIP	NM_014938	Body	chr12:122516193-122517207	S_Shore		RDMR	TRUE				NA	2_TssAFlnk	4_TssFlnkD	NA	NA	NA	NA	0.0014	0.0015	0.3562	NA	NA	NA	NA	NA	NA	NA	NA	NA	rs73417656	0.031963	NA	NA	NA	NA
cg25404995	-0.0165	0.0041	5.045e-05	0.00517655	no	--++---	0	5.665	6	0.4618	chr8	105995203	-					OpenSea			TRUE				NA	9_Het	13_Het	NA	NA	NA	chr8;105670881;106399693	-0.0003	0.0009	0.7457	rs7819593	8	126	Warrington 2019	BW	ZFPM2	F	Fetal Only	-119969	NA	NA	NA	NA	NA	NA
cg09485853	0.0092	0.0023	5.051e-05	0.0051789	no	+++++++	0	1.917	6	0.9272	chr15	72495878	-	PKM2;PKM2;PKM2	NM_002654;NM_182471;NM_182470	Body;Body;Body		OpenSea			TRUE				TRUE	4_Tx	5_Tx	NA	NA	NA	NA	0.0039	0.002	0.04621	NA	NA	NA	NA	NA	NA	NA	NA	NA	NA	NA	NA	NA	NA	NA
cg13821914	0.0106	0.0026	5.051e-05	0.0051789	no	+++-+++	0	5.265	6	0.5104	chr11	2031890	+				chr11:2033707-2033991	N_Shore			NA		11:2031805-2032689	Unclassified_Cell_type_specific	NA	7_Enh	11_EnhWk	NA	NA	NA	chr11;2013893;2110608	-0.0002	0.0006	0.7058	rs11042596	11	157	Warrington 2019	BW	INS-IGF2	F	Fetal Only	-86970	NA	NA	NA	NA	NA	NA
cg23999801	0.0134	0.0033	5.051e-05	0.0051789	no	+++-++-	28.6	8.403	6	0.2101	chr10	126254661	-	LHPP;LHPP	NM_022126;NM_001167880	Body;Body		OpenSea			TRUE		10:126254654-126254826	Unclassified_Cell_type_specific	TRUE	7_Enh	11_EnhWk	NA	NA	NA	NA	-0.0011	0.0013	0.383	NA	NA	NA	NA	NA	NA	NA	NA	NA	rs73369441	0.045205	NA	NA	NA	NA
cg09168808	0.0104	0.0026	5.053e-05	0.00517944	no	+++-+++	44.1	10.73	6	0.0971	chr12	115124584	-				chr12:115124729-115125152	N_Shore		RDMR	NA	12:113608673-113609609	12:115124571-115124764	Unclassified_Cell_type_specific	NA	12_EnhBiv	15_EnhBiv	NA	NA	NA	NA	-0.0003	0.0008	0.6847	NA	NA	NA	NA	NA	NA	NA	NA	NA	NA	NA	NA	NA	NA	NA
cg05977776	-0.0142	0.0035	5.054e-05	0.00517944	no	--+++--	36.1	9.385	6	0.1531	chr2	3741732	+	ALLC	NM_018436	Body		OpenSea			NA				NA	15_Quies	18_Quies	NA	NA	NA	chr2;3729803;3811689	-0.0013	0.0013	0.313	NA	NA	NA	NA	NA	NA	NA	NA	NA	NA	NA	NA	NA	NA	NA
cg10351284	0.0035	0.0009	5.058e-05	0.00518081	no	-+-+-++	32.7	8.914	6	0.1785	chr8	125617225	+	MTSS1	NM_014751	Body		OpenSea			TRUE		8:125616897-125617242	Unclassified_Cell_type_specific	NA	7_Enh	9_EnhA1	NA	NA	NA	NA	0.0005	0.0007	0.4881	NA	NA	NA	NA	NA	NA	NA	NA	NA	NA	NA	NA	NA	NA	NA
cg09177080	-0.0075	0.0018	5.06e-05	0.00518081	no	---+---	4.5	6.285	6	0.392	chr17	73840822	-	UNC13D	NM_199242	TSS200		OpenSea			TRUE		17:73840593-73840831	Promoter_Associated	NA	7_Enh	9_EnhA1	NA	NA	NA	NA	-0.0007	0.0003	0.01045	NA	NA	NA	NA	NA	NA	NA	NA	NA	rs936397	0.014181	NA	NA	NA	NA
cg02285791	0.013	0.0032	5.061e-05	0.00518081	no	+++++++	0	1.602	6	0.9524	chr6	27550747	+					OpenSea			NA	6:27658629-27658736			NA	14_ReprPCWk	17_ReprPCWk	NA	NA	NA	NA	0.0014	0.0024	0.5541	NA	NA	NA	NA	NA	NA	NA	NA	NA	rs10946938	0.422434	NA	NA	NA	NA
cg00387117	-0.0247	0.0061	5.062e-05	0.00518081	no	--?+---	0	4.686	5	0.4554	chr3	105105844	-	ALCAM	NM_001627	Body		OpenSea			TRUE				NA	15_Quies	18_Quies	NA	NA	NA	chr3;103500001;106555215	-0.0006	0.0004	0.1805	NA	NA	NA	NA	NA	NA	NA	NA	NA	NA	NA	NA	NA	NA	NA
cg25199591	-0.0133	0.0033	5.062e-05	0.00518081	no	---+---	0	3.772	6	0.7075	chr6	98471368	+	MIR2113	NR_031579	TSS1500		OpenSea			NA				NA	15_Quies	18_Quies	NA	NA	NA	chr6;97837921;99379114	-0.0013	0.0015	0.3932	NA	NA	NA	NA	NA	NA	NA	NA	NA	NA	NA	NA	NA	NA	NA
cg08291435	-0.0249	0.0062	5.063e-05	0.00518081	no	?-?----	0	1.293	4	0.8625	chr14	80893220	-					OpenSea			TRUE				NA	5_TxWk	10_EnhA2	NA	NA	NA	NA	-0.0006	0.0006	0.3237	NA	NA	NA	NA	NA	NA	NA	NA	NA	rs74542092	0.010851	NA	NA	NA	NA
cg13255398	0.0163	0.004	5.064e-05	0.00518081	no	++-+++-	21.7	7.664	6	0.2638	chr11	16836827	+	PLEKHA7	NM_175058	Body		OpenSea			TRUE				NA	6_EnhG	7_EnhG1	NA	NA	NA	NA	0.0011	0.0013	0.3698	NA	NA	NA	NA	NA	NA	NA	NA	NA	NA	NA	NA	NA	NA	NA
cg04911695	-0.0108	0.0027	5.07e-05	0.00518442	no	--+---+	32.3	8.862	6	0.1815	chr10	134190192	+	LRRC27;LRRC27	NM_001143757;NM_030626	3'UTR;3'UTR		OpenSea			NA	10:134039961-134040191			NA	7_Enh	9_EnhA1	NA	NA	NA	NA	-0.0006	0.0007	0.4023	NA	NA	NA	NA	NA	NA	NA	NA	NA	NA	NA	NA	NA	NA	NA
cg25018357	-0.0016	0.0004	5.07e-05	0.00518442	no	-------	0	4.532	6	0.6051	chr1	26490989	-				chr1:26490522-26491015	Island			TRUE	1:26363045-26363602	1:26490163-26491290	Unclassified	TRUE	7_Enh	11_EnhWk	NA	NA	NA	NA	-0.0004	0.0004	0.2368	NA	NA	NA	NA	NA	NA	NA	NA	NA	NA	NA	NA	NA	NA	NA
cg01462546	-0.0091	0.0022	5.076e-05	0.00518802	no	--++---	13.9	6.972	6	0.3235	chr22	20864312	+	MED15;MED15	NM_015889;NM_001003891	Body;Body	chr22:20861679-20862252	S_Shelf			NA				NA	7_Enh	9_EnhA1	NA	NA	NA	chr22;20802745;20907656	0.001	0.0006	0.1023	NA	NA	NA	NA	NA	NA	NA	NA	NA	rs76651446	0.025594	NA	NA	NA	NA
cg08987855	-0.0106	0.0026	5.076e-05	0.00518802	no	--+----	0	5.114	6	0.5293	chr16	1089187	+				chr16:1088437-1088780	S_Shore			NA		16:1089080-1089223	Unclassified_Cell_type_specific	NA	14_ReprPCWk	17_ReprPCWk	NA	NA	NA	chr16;1084089;1092412	-0.0005	0.0012	0.6647	NA	NA	NA	NA	NA	NA	NA	NA	NA	NA	NA	NA	NA	NA	NA
cg02788195	-0.0146	0.0036	5.08e-05	0.00519059	no	-------	0	5.337	6	0.5014	chr10	60966072	-	PHYHIPL;PHYHIPL	NM_001143774;NM_032439	Body;Body		OpenSea			TRUE				NA	5_TxWk	10_EnhA2	NA	NA	NA	chr10;60792543;61007220	0.001	0.0007	0.1837	NA	NA	NA	NA	NA	NA	NA	NA	NA	NA	NA	NA	NA	NA	NA
cg18245230	-0.0125	0.0031	5.081e-05	0.00519059	no	--+---+	25.6	8.066	6	0.2333	chr7	157204586	+	DNAJB6	NM_058246	Body	chr7:157204348-157204587	Island			TRUE	7:156894706-156897348	7:157204094-157204897	Unclassified_Cell_type_specific	TRUE	7_Enh	11_EnhWk	NA	NA	NA	chr7;157196906;157216917	-0.0012	0.001	0.2625	NA	NA	NA	NA	NA	NA	NA	NA	NA	NA	NA	NA	NA	NA	NA
cg22803868	0.0116	0.0029	5.085e-05	0.00519341	no	+++-+++	0	4.679	6	0.5856	chr17	27045164	-	RAB34;RAB34;RAB34;RAB34;RAB34;RAB34;RAB34	NR_024579;NM_031934;NM_001142625;NM_001144942;NM_001142624;NR_024575;NM_001144943	Body;TSS1500;1stExon;TSS1500;1stExon;Body;1stExon	chr17:27046856-27047273	N_Shore			NA	17:24068318-24069516	17:27044698-27045178	Unclassified	TRUE	2_TssAFlnk	9_EnhA1	NA	NA	NA	NA	-0.0009	0.0011	0.416	NA	NA	NA	NA	NA	NA	NA	NA	NA	NA	NA	NA	NA	NA	NA
cg24182581	0.0101	0.0025	5.088e-05	0.00519521	no	+++-+++	0	1.025	6	0.9847	chr11	83221624	-	DLG2;DLG2;DLG2;DLG2	NM_001142699;NM_001364;NM_001142702;NM_001142700	Body;Body;Body;Body		OpenSea			TRUE				NA	15_Quies	18_Quies	NA	NA	NA	chr11;83221432;84987972	0.0001	0.0006	0.803	NA	NA	NA	NA	NA	NA	NA	NA	NA	NA	NA	NA	NA	NA	NA
cg16721418	-0.0173	0.0043	5.091e-05	0.005197	no	-------	0	3.852	6	0.6966	chr2	174517573	-					OpenSea			TRUE				TRUE	7_Enh	11_EnhWk	NA	NA	NA	NA	0.0003	0.0008	0.7256	NA	NA	NA	NA	NA	NA	NA	NA	NA	NA	NA	NA	NA	NA	NA
cg11622516	-0.0207	0.0051	5.095e-05	0.00519933	no	--+----	0	4.133	6	0.6587	chr3	120165600	-	FSTL1	NM_007085	Body	chr3:120169202-120170519	N_Shelf			TRUE				NA	5_TxWk	6_TxWk	NA	NA	NA	NA	0	0.0005	0.9603	NA	NA	NA	NA	NA	NA	NA	NA	NA	NA	NA	NA	NA	NA	NA
cg22632663	-0.002	0.0005	5.096e-05	0.00519933	no	---++--	76	25.002	6	0.0003412	chr12	56615932	-	RNF41;RNF41;RNF41	NM_194359;NM_005785;NM_194358	TSS200;TSS1500;TSS1500	chr12:56615523-56615767	S_Shore			NA	12:54901730-54902523	12:56614843-56616697	Promoter_Associated	NA	2_TssAFlnk	3_TssFlnkU	NA	NA	NA	NA	-0.0004	0.0003	0.2454	NA	NA	NA	NA	NA	NA	NA	NA	NA	rs2629449	0.074766	NA	NA	NA	NA
cg02452639	-0.0077	0.0019	5.097e-05	0.00519933	no	--+----	0	3.418	6	0.7548	chr1	116710227	-				chr1:116710157-116710546	Island			TRUE	1:116511728-116512802			NA	7_Enh	11_EnhWk	NA	NA	NA	NA	0.0012	0.0025	0.6129	NA	NA	NA	NA	NA	NA	NA	NA	NA	rs75696043	0.022415	NA	NA	NA	NA
cg09505233	0.0023	0.0006	5.101e-05	0.00520087	no	+++++++	18.6	7.367	6	0.2882	chr10	133810087	+					OpenSea			NA				NA	7_Enh	11_EnhWk	NA	NA	NA	chr10;133804270;133848901	0.0002	0.0004	0.6172	NA	NA	NA	NA	NA	NA	NA	NA	NA	NA	NA	NA	NA	NA	NA
cg10277781	-0.0009	0.0002	5.101e-05	0.00520087	no	-----+-	61.6	15.619	6	0.01595	chr14	54908028	-	CNIH	NM_005776	1stExon	chr14:54907596-54908237	Island			NA	14:53977359-53977987	14:54907117-54908859	Promoter_Associated	NA	1_TssA	1_TssA	NA	NA	NA	NA	-0.0004	0.0002	0.06726	NA	NA	NA	NA	NA	NA	NA	NA	NA	NA	NA	NA	NA	NA	NA
cg01852792	0.0017	0.0004	5.106e-05	0.00520343	no	+++-+++	31	8.7	6	0.1912	chr6	52445563	+				chr6:52441269-52441793	S_Shelf			NA				NA	7_Enh	10_EnhA2	NA	NA	NA	NA	-0.0006	0.0003	0.07463	NA	NA	NA	NA	NA	NA	NA	NA	NA	NA	NA	NA	NA	NA	NA
cg04345366	-0.0154	0.0038	5.106e-05	0.00520343	no	------+	22.3	7.725	6	0.259	chr12	132219026	+	SFRS8	NM_004592	Body	chr12:132219327-132219539	N_Shore			NA	12:130784979-130785775			NA	6_EnhG	7_EnhG1	NA	NA	NA	NA	0.0005	0.0006	0.418	NA	NA	NA	NA	NA	NA	NA	NA	NA	NA	NA	NA	NA	NA	NA
cg10323725	-0.0009	0.0002	5.108e-05	0.00520421	no	+------	2.6	6.161	6	0.4054	chr1	156405495	+				chr1:156405160-156406350	Island		DMR	TRUE	1:154671785-154672269	1:156405153-156406423	Unclassified_Cell_type_specific	TRUE	12_EnhBiv	15_EnhBiv	NA	NA	NA	chr1;156386329;156414056	-0.0003	0.0003	0.2511	NA	NA	NA	NA	NA	NA	NA	NA	NA	NA	NA	NA	NA	NA	NA
cg09941770	-0.0095	0.0023	5.118e-05	0.00521313	no	+------	51.5	12.372	6	0.05417	chr17	6938926	-	SLC16A13	NM_201566	TSS1500	chr17:6939137-6940090	N_Shore			NA		17:6938391-6940201	Promoter_Associated	NA	2_TssAFlnk	3_TssFlnkU	NA	NA	NA	NA	0.0001	0.0003	0.7343	rs222857;rs2428362	17;17	225;225	Warrington 2019;Warrington 2019	BW;BW	CLDN7/SLC2A4;CLDN7/SLC2A4	F;M	Fetal Only;Unclassified	-225637;-241348	NA	NA	NA	NA	NA	NA
cg23118561	0.0117	0.0029	5.12e-05	0.00521389	no	+++-+++	13	6.895	6	0.3307	chr13	51565237	+					OpenSea			TRUE	13:50463231-50463281			NA	7_Enh	11_EnhWk	NA	NA	NA	NA	0.0007	0.0058	0.911	NA	NA	NA	NA	NA	NA	NA	NA	NA	NA	NA	NA	NA	NA	NA
cg10832417	0.0061	0.0015	5.125e-05	0.00521772	no	+++++++	9.8	6.653	6	0.3541	chr14	74315602	+				chr14:74318412-74318785	N_Shelf			NA				NA	15_Quies	18_Quies	NA	NA	NA	NA	0	0.0008	0.98	rs12896104	14	200	Warrington 2019	BW	PTGR2	F	Fetal Only	9588	rs113908782	0.495883	NA	NA	NA	NA
cg03263792	-0.0123	0.003	5.128e-05	0.0052195	no	--+----	40.5	10.088	6	0.121	chr19	11406114	+	TSPAN16	NM_012466	TSS1500	chr19:11404512-11404776	S_Shore			NA				NA	5_TxWk	6_TxWk	NA	NA	NA	NA	0	0.0009	0.9972	NA	NA	NA	NA	NA	NA	NA	NA	NA	NA	NA	NA	NA	NA	NA
cg27478485	0.0134	0.0033	5.133e-05	0.0052213	no	+++-+++	0	5.773	6	0.4491	chr12	6898682	-	CD4;CD4	NM_000616;NM_000616	5'UTR;1stExon		OpenSea	low-CpG:6768866-6769051		NA		12:6898385-6898881	Promoter_Associated_Cell_type_specific	NA	1_TssA	1_TssA	NA	NA	NA	NA	-0.0003	0.0004	0.4522	NA	NA	NA	NA	NA	NA	NA	NA	NA	NA	NA	NA	NA	NA	NA
cg07908984	-0.0109	0.0027	5.135e-05	0.0052213	no	--++--+	0	5.943	6	0.4296	chr3	12800836	+	TMEM40	NM_018306	TSS200		OpenSea			TRUE				NA	7_Enh	9_EnhA1	NA	NA	NA	NA	-0.0008	0.0009	0.4082	NA	NA	NA	NA	NA	NA	NA	NA	NA	NA	NA	NA	NA	NA	NA
cg13398440	0.0135	0.0033	5.135e-05	0.0052213	no	+++++++	0	3.733	6	0.7128	chr5	178688308	+	ADAMTS2;ADAMTS2	NM_021599;NM_014244	Body;Body	chr5:178684326-178684659	S_Shelf			NA	5:178620860-178620915	5:178687819-178688812	Unclassified_Cell_type_specific	TRUE	7_Enh	11_EnhWk	NA	NA	NA	NA	0.0018	0.0008	0.02132	NA	NA	NA	NA	NA	NA	NA	NA	NA	rs75594068	0.034767	NA	NA	NA	NA
cg19416605	-0.0153	0.0038	5.135e-05	0.0052213	no	--++-++	24.3	7.927	6	0.2435	chr6	32370846	-	BTNL2	NM_019602	Body		OpenSea			NA				NA	14_ReprPCWk	17_ReprPCWk	NA	NA	NA	chr6;32272362;32597719	0.0036	0.0012	0.00235	rs9267812	6	83	Warrington 2019	BW	PPT2	F	Fetal and Maternal - Same Direction	242452	rs2076523	0.351929	NA	NA	NA	NA
cg17357062	-0.0155	0.0038	5.136e-05	0.0052213	no	---+---	18	7.321	6	0.2921	chr9	137810348	-	FCN1	NM_002003	TSS1500		OpenSea			NA				NA	14_ReprPCWk	17_ReprPCWk	NA	NA	NA	chr9;137802831;137810428	-0.0015	0.001	0.1513	NA	NA	NA	NA	NA	NA	NA	NA	NA	rs17039501	0.055135	NA	NA	NA	NA
cg23521140	0.0117	0.0029	5.139e-05	0.00522308	no	+++-+++	0	4.662	6	0.5879	chr2	37617601	+					OpenSea			TRUE		2:37617441-37617978	Unclassified	TRUE	14_ReprPCWk	17_ReprPCWk	NA	NA	NA	NA	0	0.0001	0.982	NA	NA	NA	NA	NA	NA	NA	NA	NA	NA	NA	NA	NA	NA	NA
cg27554156	0.0063	0.0015	5.141e-05	0.00522384	no	+++++--	1.7	6.102	6	0.4118	chr12	13248725	+	GSG1;GSG1;GSG1;GSG1	NM_001080555;NM_031289;NM_001080554;NM_153823	Body;TSS200;Body;TSS200		OpenSea			NA				NA	7_Enh	11_EnhWk	NA	NA	NA	NA	0.0013	0.001	0.1841	rs11055030	12	175	Warrington 2019	BW	APOLD1	F	Fetal Only	370376	NA	NA	NA	NA	NA	NA
ch.7.121610422F	-0.0026	0.0006	5.144e-05	0.00522562	no	+------	54.5	13.192	6	0.04008	chr7	121823186	+					OpenSea			NA				NA	15_Quies	18_Quies	NA	NA	NA	NA	0	0.0002	0.9297	NA	NA	NA	NA	NA	NA	NA	NA	NA	NA	NA	NA	NA	NA	NA
cg14103106	-0.0085	0.0021	5.146e-05	0.00522639	no	-------	0	1.472	6	0.9613	chr19	14183792	+	LOC113230	NR_024282	TSS200	chr19:14182735-14184744	Island			NA	19:14043766-14047165			TRUE	2_TssAFlnk	3_TssFlnkU	NA	NA	NA	chr19;14181645;14220634	-0.0021	0.0011	0.04385	NA	NA	NA	NA	NA	NA	NA	NA	NA	NA	NA	NA	NA	NA	NA
cg16757821	-0.0114	0.0028	5.148e-05	0.00522715	no	------+	0	3.782	6	0.7062	chr17	73073940	+				chr17:73073313-73073941	Island			TRUE		17:73073168-73074920	Promoter_Associated	TRUE	7_Enh	9_EnhA1	NA	NA	NA	NA	0.0003	0.0006	0.5855	NA	NA	NA	NA	NA	NA	NA	NA	NA	NA	NA	NA	NA	NA	NA
cg07781096	-0.0231	0.0057	5.153e-05	0.0052307	no	------+	6.8	6.439	6	0.3758	chr2	211633248	+					OpenSea			TRUE				NA	15_Quies	18_Quies	NA	NA	NA	chr2;211250001;211766711	-0.0017	0.002	0.3912	NA	NA	NA	NA	NA	NA	NA	NA	NA	rs116705072	0.011295	NA	NA	NA	NA
cg12093976	0.013	0.0032	5.154e-05	0.0052307	no	+++++++	0	3.32	6	0.7677	chr4	110833884	-	EGF	NM_001963	TSS200		OpenSea			TRUE				NA	15_Quies	18_Quies	NA	NA	NA	NA	0.0005	0.0019	0.7868	NA	NA	NA	NA	NA	NA	NA	NA	NA	NA	NA	NA	NA	NA	NA
cg01814098	-0.0005	0.0001	5.158e-05	0.00523223	no	-------	0	4.087	6	0.6649	chr5	125930667	+	ALDH7A1	NM_001182	Body	chr5:125930601-125931049	Island			NA	5:125958501-125959183	5:125930418-125931183	Unclassified	NA	2_TssAFlnk	3_TssFlnkU	NA	NA	NA	NA	-0.0001	0.0001	0.3742	NA	NA	NA	NA	NA	NA	NA	NA	NA	NA	NA	NA	NA	NA	NA
cg10151338	-0.0009	0.0002	5.158e-05	0.00523223	no	--+----	15.1	7.067	6	0.3147	chr6	33216464	+				chr6:33216103-33217463	Island			NA	6:33324082-33325607	6:33215783-33217632	Promoter_Associated	TRUE	2_TssAFlnk	3_TssFlnkU	NA	NA	NA	chr6;33192974;33237268	-0.0004	0.0002	0.0328	NA	NA	NA	NA	NA	NA	NA	NA	NA	NA	NA	NA	NA	NA	NA
cg09762252	-0.0079	0.002	5.161e-05	0.00523248	no	--++---	7.4	6.482	6	0.3714	chr7	71799220	-	CALN1;CALN1	NM_001017440;NM_031468	5'UTR;Body	chr7:71800757-71802768	N_Shore		CDMR	NA				NA	14_ReprPCWk	17_ReprPCWk	NA	NA	NA	NA	0.001	0.0006	0.1109	NA	NA	NA	NA	NA	NA	NA	NA	NA	NA	NA	NA	NA	NA	NA
cg13966448	0.0123	0.003	5.162e-05	0.00523248	no	+++-+++	28.9	8.44	6	0.2076	chr9	94659196	-	ROR2	NM_004560	Body	chr9:94662565-94662818	N_Shelf			NA				NA	5_TxWk	6_TxWk	NA	NA	NA	NA	0.0003	0.0011	0.8091	rs62562580	9	133	Warrington 2019	BW	NFIL3/ROR2	F	Unclassified	406977	NA	NA	NA	NA	NA	NA
cg14496909	0.0111	0.0028	5.162e-05	0.00523248	no	+++-+++	8.4	6.553	6	0.3642	chr15	101729391	+	CHSY1	NM_014918	Body		OpenSea			TRUE	15:99546697-99547057			NA	7_Enh	9_EnhA1	NA	NA	NA	NA	0.0003	0.0003	0.2173	NA	NA	NA	NA	NA	NA	NA	NA	NA	NA	NA	NA	NA	NA	NA
cg04267164	0.0072	0.0018	5.169e-05	0.00523831	no	+++++++	0	5.62	6	0.467	chr19	49402096	-	TULP2	NM_003323	TSS200	chr19:49403222-49403618	N_Shore			NA				NA	7_Enh	9_EnhA1	NA	NA	NA	NA	0.0011	0.0006	0.04262	rs516246	19	246	Warrington 2019	BW	FUT2	F	Unclassified	195924	rs10401443	0.383305	NA	NA	NA	NA
cg10500147	0.013	0.0032	5.175e-05	0.00524286	no	++--+++	24.9	7.99	6	0.2389	chr12	6881601	-	LAG3	NM_002286	TSS200	chr12:6882855-6883184	N_Shore			TRUE		12:6881253-6882742	Unclassified	TRUE	7_Enh	11_EnhWk	NA	NA	NA	NA	0.0004	0.0003	0.23	NA	NA	NA	NA	NA	NA	NA	NA	NA	NA	NA	NA	NA	NA	NA
cg22375623	0.0064	0.0016	5.176e-05	0.00524286	no	+++-+++	36.1	9.392	6	0.1527	chr15	78444981	+	IDH3A	NM_005530	Body	chr15:78441495-78442261	S_Shelf			NA				NA	5_TxWk	6_TxWk	NA	NA	NA	chr15;78331718;78483130	-0.0001	0.001	0.9383	NA	NA	NA	NA	NA	NA	NA	NA	NA	NA	NA	NA	NA	NA	NA
cg12134633	-0.0126	0.0031	5.179e-05	0.00524336	no	------+	24.9	7.99	6	0.2388	chr15	32934004	-	SCG5;SCG5	NM_001144757;NM_003020	5'UTR;5'UTR		OpenSea		DMR	TRUE	15:30721244-30721308			NA	7_Enh	4_TssFlnkD	NA	NA	NA	NA	0.0056	0.0023	0.0159	NA	NA	NA	NA	NA	NA	NA	NA	NA	rs13850	0.085845	NA	NA	NA	NA
cg26672375	-0.0101	0.0025	5.179e-05	0.00524336	no	--+---+	27.2	8.238	6	0.2212	chr1	201417721	-					OpenSea			TRUE		1:201417145-201418084	Unclassified	NA	7_Enh	11_EnhWk	NA	NA	NA	NA	-0.0014	0.0011	0.2028	NA	NA	NA	NA	NA	NA	NA	NA	NA	NA	NA	NA	NA	NA	NA
cg04609499	0.0173	0.0043	5.184e-05	0.0052469	no	+++-+++	14.2	6.992	6	0.3216	chr6	139919028	+					OpenSea			TRUE				NA	7_Enh	9_EnhA1	NA	NA	NA	NA	0.001	0.0008	0.1744	NA	NA	NA	NA	NA	NA	NA	NA	NA	rs79199334	0.013901	NA	NA	NA	NA
cg25204769	0.0156	0.0039	5.185e-05	0.0052469	no	+++++++	0	2.48	6	0.8707	chr6	35118442	+					OpenSea			NA	6:35226346-35226592			NA	14_ReprPCWk	17_ReprPCWk	NA	NA	NA	NA	0.001	0.0003	0.0002799	rs6911621	6	86	Warrington 2019	BW	FKBP5/MAPK13/TEAD3	M	Unclassified	-410583	NA	NA	NA	NA	NA	NA
cg26442607	0.0069	0.0017	5.192e-05	0.00525272	no	+++++++	13.2	6.911	6	0.3291	chr16	2129764	-	TSC2;TSC2;TSC2	NM_001077183;NM_000548;NM_001114382	Body;Body;Body	chr16:2128727-2128952	S_Shore			NA				NA	4_Tx	5_Tx	NA	NA	NA	NA	0.0006	0.0008	0.476	rs2238464	16	215	Warrington 2019	BW	ABCA3	F	Fetal Only	-202813	NA	NA	NA	NA	NA	NA
cg19130189	-0.0156	0.0038	5.194e-05	0.00525295	no	--?+---	42.2	8.648	5	0.124	chr8	89241632	+	MMP16;MMP16	NM_005941;NM_022564	Body;Body		OpenSea			TRUE				NA	15_Quies	18_Quies	NA	NA	NA	chr8;89000001;89409080	-0.001	0.0008	0.2086	NA	NA	NA	NA	NA	NA	NA	NA	NA	NA	NA	NA	NA	NA	NA
cg01372572	-0.0086	0.0021	5.195e-05	0.00525295	no	--++---	22.1	7.705	6	0.2605	chr15	25941836	+	ATP10A	NM_024490	Body		OpenSea			TRUE				NA	14_ReprPCWk	17_ReprPCWk	NA	NA	NA	chr15;25922762;26013368	0.0002	0.0012	0.8842	NA	NA	NA	NA	NA	NA	NA	NA	NA	NA	NA	NA	NA	NA	NA
cg06119275	0.0022	0.0005	5.196e-05	0.00525295	no	+++-++-	0	5.579	6	0.472	chr12	133384736	-	GOLGA3	NM_005895	Body		OpenSea			NA	12:131894571-131895088			NA	4_Tx	5_Tx	NA	NA	NA	NA	0.0003	0.0005	0.5252	NA	NA	NA	NA	NA	NA	NA	NA	NA	NA	NA	NA	NA	NA	NA
cg22183373	-0.0165	0.0041	5.208e-05	0.00526381	no	------+	0	4.277	6	0.6393	chr4	24806777	+					OpenSea			NA				NA	7_Enh	9_EnhA1	NA	NA	NA	NA	0.0006	0.0004	0.1247	NA	NA	NA	NA	NA	NA	NA	NA	NA	rs13149557	0.4639	NA	NA	NA	NA
cg21614107	0.013	0.0032	5.21e-05	0.00526456	no	+++-+++	8.2	6.536	6	0.3659	chr19	1633073	-	TCF3;TCF3	NM_003200;NM_001136139	Body;Body	chr19:1630862-1631064	S_Shelf			NA				TRUE	7_Enh	11_EnhWk	NA	NA	NA	chr19;1627138;1649697	-0.001	0.001	0.2936	NA	NA	NA	NA	NA	NA	NA	NA	NA	NA	NA	NA	NA	NA	NA
cg10298741	0.0167	0.0041	5.213e-05	0.00526505	no	-++-+++	52.1	12.531	6	0.05111	chr16	73019173	-	ZFHX3;ZFHX3	NM_006885;NM_001164766	5'UTR;5'UTR		OpenSea			TRUE				NA	7_Enh	10_EnhA2	NA	NA	NA	NA	0.0015	0.0011	0.1894	NA	NA	NA	NA	NA	NA	NA	NA	NA	NA	NA	NA	NA	NA	NA
cg23047544	0.0116	0.0029	5.213e-05	0.00526505	no	+++-++-	6.2	6.396	6	0.3803	chr19	10928211	+	MIR199A1;DNM2;DNM2;DNM2;DNM2	NR_029586;NM_004945;NM_001005361;NM_001005362;NM_001005360	TSS200;Body;Body;Body;Body		OpenSea			NA	19:10789078-10789559			TRUE	3_TxFlnk	8_EnhG2	NA	NA	NA	NA	0.0007	0.0005	0.143	NA	NA	NA	NA	NA	NA	NA	NA	NA	NA	NA	NA	NA	NA	NA
cg11928064	0.0074	0.0018	5.215e-05	0.0052658	no	+++-+++	15.8	7.128	6	0.3092	chr3	124537810	+	ITGB5	NM_002213	Body		OpenSea			TRUE				NA	4_Tx	5_Tx	NA	NA	NA	NA	0.0014	0.0008	0.07384	NA	NA	NA	NA	NA	NA	NA	NA	NA	NA	NA	NA	NA	NA	NA
cg14508696	-0.0111	0.0027	5.217e-05	0.00526655	no	-------	0	3.652	6	0.7237	chr15	74199578	-					OpenSea			TRUE				NA	14_ReprPCWk	17_ReprPCWk	NA	NA	NA	NA	0.0003	0.0006	0.5797	rs5742915	15	207	Warrington 2019	BW	PML	F	Unclassified	-137055	NA	NA	NA	NA	NA	NA
cg15363333	-0.0119	0.003	5.219e-05	0.00526704	no	--++---	2.7	6.164	6	0.4051	chr1	230468611	+	PGBD5	NM_024554	Body	chr1:230468504-230468850	Island			TRUE	1:228534940-228535473			NA	12_EnhBiv	15_EnhBiv	Candidate mDMR	-	chr1;230468006;230469592	NA	0.0003	0.002	0.8657	NA	NA	NA	NA	NA	NA	NA	NA	NA	NA	NA	NA	NA	NA	NA
cg04735123	-0.0179	0.0044	5.22e-05	0.00526704	no	--+----	18.7	7.384	6	0.2868	chr12	111358639	-	MYL2	NM_000432	TSS1500		OpenSea			TRUE				NA	13_ReprPC	16_ReprPC	NA	NA	NA	NA	-0.0001	0.0001	0.6251	NA	NA	NA	NA	NA	NA	NA	NA	NA	NA	NA	NA	NA	NA	NA
cg19701879	-0.0127	0.0031	5.225e-05	0.00527082	no	--+----	5	6.316	6	0.3888	chr4	23881105	-	PPARGC1A	NM_013261	Body		OpenSea			TRUE				NA	15_Quies	18_Quies	NA	NA	NA	NA	-0.0012	0.001	0.2304	NA	NA	NA	NA	NA	NA	NA	NA	NA	NA	NA	NA	NA	NA	NA
cg13728376	-0.0111	0.0027	5.228e-05	0.00527257	no	-------	0	3.314	6	0.7686	chr10	5523245	-					OpenSea			NA	10:5513207-5513277			NA	7_Enh	11_EnhWk	NA	NA	NA	NA	-0.0002	0.0002	0.3228	NA	NA	NA	NA	NA	NA	NA	NA	NA	rs9423431	0.061056	NA	NA	NA	NA
cg02218496	-0.0105	0.0026	5.23e-05	0.00527332	no	------+	14.4	7.011	6	0.3199	chr2	172948176	-				chr2:172947843-172948200	Island		RDMR	NA	2:172655943-172656446			NA	12_EnhBiv	15_EnhBiv	NA	NA	NA	NA	-0.0006	0.0007	0.4473	NA	NA	NA	NA	NA	NA	NA	NA	NA	NA	NA	NA	NA	NA	NA
cg03033629	0.0065	0.0016	5.233e-05	0.00527354	no	-++-+++	0	5.433	6	0.4896	chr20	33737648	-				chr20:33734567-33735280	S_Shelf			NA				NA	15_Quies	10_EnhA2	NA	NA	NA	NA	0.0012	0.0007	0.09587	rs3746448;rs2889874	20;20	258;259	Warrington 2019;Warrington 2019	BW;BW	EDEM2/MYH7B;EDEM2/MYH7B	M;F	Unclassified;Unclassified	164669;21871	NA	NA	NA	NA	NA	NA
cg17720013	-0.0161	0.004	5.234e-05	0.00527354	no	---+---	18.1	7.322	6	0.2921	chr19	46544711	-	IGFL4	NM_001002923	TSS1500		OpenSea			NA				NA	14_ReprPCWk	17_ReprPCWk	NA	NA	NA	NA	-0.0006	0.0012	0.6213	NA	NA	NA	NA	NA	NA	NA	NA	NA	NA	NA	NA	NA	NA	NA
cg18692955	0.0079	0.002	5.234e-05	0.00527354	no	+++-+++	47.4	11.405	6	0.07664	chr3	53857989	+	CHDH	NM_018397	Body	chr3:53857392-53857954	S_Shore			NA				NA	14_ReprPCWk	17_ReprPCWk	NA	NA	NA	NA	-0.0005	0.0006	0.3833	NA	NA	NA	NA	NA	NA	NA	NA	NA	NA	NA	NA	NA	NA	NA
cg19955019	-0.0149	0.0037	5.236e-05	0.00527429	no	--++--+	61.2	15.479	6	0.01684	chr3	143773022	+					OpenSea			TRUE				NA	9_Het	12_ZNF/Rpts	NA	NA	NA	NA	-0.0007	0.0008	0.4025	NA	NA	NA	NA	NA	NA	NA	NA	NA	NA	NA	NA	NA	NA	NA
cg16547579	-0.027	0.0067	5.239e-05	0.00527604	no	+------	0	5.804	6	0.4455	chr20	4954333	+	SLC23A2;SLC23A2	NM_203327;NM_005116	5'UTR;5'UTR		OpenSea			TRUE		20:4954149-4954471	Unclassified	TRUE	5_TxWk	11_EnhWk	NA	NA	NA	NA	-0.013	0.002	1.995e-10	NA	NA	NA	NA	NA	NA	NA	NA	NA	NA	NA	NA	NA	NA	NA
cg18998543	-0.0129	0.0032	5.241e-05	0.00527678	no	-------	0	2.821	6	0.8309	chr7	2769865	+	GNA12	NM_007353	3'UTR		OpenSea			NA	7:2736072-2736937			NA	6_EnhG	8_EnhG2	NA	NA	NA	NA	0.0008	0.0018	0.6485	rs1724889;rs4719648	7;7	100;100	Warrington 2019;Warrington 2019	BW;BW	AMZ1/GNA12;AMZ1/GNA12	M;F	Unclassified;Unclassified	28844;13033	NA	NA	NA	NA	NA	NA
cg18073514	-0.0111	0.0028	5.247e-05	0.00528129	no	--++---	23.1	7.8	6	0.2531	chr19	1065728	-	HMHA1	NM_012292	TSS1500	chr19:1066866-1067673	N_Shore			TRUE				NA	2_TssAFlnk	9_EnhA1	NA	NA	NA	NA	0.0007	0.0007	0.3606	NA	NA	NA	NA	NA	NA	NA	NA	NA	NA	NA	NA	NA	NA	NA
cg01050965	-0.0123	0.003	5.248e-05	0.00528129	no	------+	33.5	9.024	6	0.1722	chr5	177650821	-	AGXT2L2	NM_153373	Body		OpenSea			TRUE		5:177649932-177650932	Gene_Associated	NA	6_EnhG	7_EnhG1	NA	NA	NA	NA	0.0009	0.0009	0.2989	NA	NA	NA	NA	NA	NA	NA	NA	NA	NA	NA	NA	NA	NA	NA
cg02161115	-0.0083	0.002	5.253e-05	0.00528505	no	--+---+	63.8	16.576	6	0.01098	chr1	76262373	+	MSH4	NM_002440	TSS1500	chr1:76262536-76262903	N_Shore			NA				NA	4_Tx	7_EnhG1	NA	NA	NA	NA	0.0011	0.0008	0.1523	NA	NA	NA	NA	NA	NA	NA	NA	NA	NA	NA	NA	NA	NA	NA
cg03721454	-0.0136	0.0034	5.263e-05	0.00529384	no	--+---+	48.6	11.679	6	0.06954	chr21	46961395	-	SLC19A1	NM_194255	5'UTR	chr21:46961668-46963078	N_Shore			NA				NA	2_TssAFlnk	4_TssFlnkD	NA	NA	NA	NA	-0.0019	0.0009	0.04423	NA	NA	NA	NA	NA	NA	NA	NA	NA	NA	NA	NA	NA	NA	NA
cg11067786	0.0126	0.0031	5.268e-05	0.0052976	no	+++-+++	53.8	12.98	6	0.04335	chr2	74780467	+	LOXL3;DOK1	NM_032603;NM_001381	5'UTR;TSS1500	chr2:74781494-74782685	N_Shore			NA		2:74780118-74780829	Unclassified	NA	2_TssAFlnk	3_TssFlnkU	NA	NA	NA	NA	-0.0001	0.0008	0.9412	NA	NA	NA	NA	NA	NA	NA	NA	NA	NA	NA	NA	NA	NA	NA
cg13569700	0.0008	0.0002	5.272e-05	0.00530008	no	+++-+-+	32.5	8.893	6	0.1797	chr11	688323	-	DEAF1	NM_021008	Body		OpenSea			NA	11:678302-678495			NA	4_Tx	5_Tx	NA	NA	NA	NA	0.0006	0.0003	0.0289	NA	NA	NA	NA	NA	NA	NA	NA	NA	rs7116631	0.208547	NA	NA	NA	NA
cg26549892	0.0011	0.0003	5.273e-05	0.00530008	no	++--+++	3.8	6.235	6	0.3974	chr10	75416844	+	SYNPO2L	NM_001114133	TSS1500		OpenSea			NA				NA	15_Quies	18_Quies	NA	NA	NA	NA	0	0.0004	0.9106	NA	NA	NA	NA	NA	NA	NA	NA	NA	NA	NA	NA	NA	NA	NA
cg02345148	-0.0106	0.0026	5.283e-05	0.00530886	no	+-----+	50.8	12.199	6	0.05768	chr2	46678772	+					OpenSea			TRUE				NA	7_Enh	9_EnhA1	NA	NA	NA	NA	0.0005	0.0008	0.5562	rs17034876;rs4953353;rs7596521	2;2;2	27;28;29	Warrington 2019;Warrington 2019;Warrington 2019	BW;BW;BW	EPAS1;EPAS1;SOCS5	F,M;F;M	Fetal and Maternal - Same Direction;Fetal Only;Maternal Only	194462;111496;-239893	NA	NA	NA	NA	NA	NA
cg06075438	-0.0119	0.0029	5.285e-05	0.00530959	no	--+---+	45.7	11.041	6	0.08712	chr17	48616406	-	EPN3	NM_017957	Body	chr17:48613878-48614466	S_Shore			NA				NA	7_Enh	11_EnhWk	NA	NA	NA	chr17;47591466;49189648	-0.0004	0.0008	0.5659	NA	NA	NA	NA	NA	NA	NA	NA	NA	NA	NA	NA	NA	NA	NA
cg13946929	0.0108	0.0027	5.293e-05	0.00531635	no	+++-+-+	27.2	8.239	6	0.2211	chr1	205477308	-	CDK18;CDK18;CDK18	NM_002596;NM_212503;NM_212502	5'UTR;5'UTR;5'UTR	chr1:205473877-205474109	S_Shelf			NA				NA	7_Enh	11_EnhWk	NA	NA	NA	NA	-0.0006	0.0009	0.4815	NA	NA	NA	NA	NA	NA	NA	NA	NA	NA	NA	NA	NA	NA	NA
cg17752291	-0.0062	0.0015	5.295e-05	0.00531709	no	--+----	16.7	7.201	6	0.3027	chr21	37528206	-				chr21:37528205-37529561	Island			NA	21:36449893-36451720	21:37528110-37529983	Promoter_Associated	NA	2_TssAFlnk	3_TssFlnkU	NA	NA	NA	NA	-0.0004	0.0008	0.657	NA	NA	NA	NA	NA	NA	NA	NA	NA	NA	NA	NA	NA	NA	NA
cg18852574	0.0125	0.0031	5.305e-05	0.00532558	no	+++-+++	0	3.462	6	0.749	chr2	161265289	+	RBMS1;RBMS1	NM_002897;NM_016836	Body;Body	chr2:161263871-161264460	S_Shore		RDMR	NA	2:160973480-160973536			NA	2_TssAFlnk	4_TssFlnkD	NA	NA	NA	NA	-0.0001	0.0005	0.8908	NA	NA	NA	NA	NA	NA	NA	NA	NA	NA	NA	NA	NA	NA	NA
cg16741128	-0.0129	0.0032	5.306e-05	0.00532558	no	--+----	0	1.197	6	0.977	chr2	64860886	+	SERTAD2	NM_014755	3'UTR		OpenSea			TRUE				NA	4_Tx	5_Tx	NA	NA	NA	NA	0.0014	0.0009	0.1103	NA	NA	NA	NA	NA	NA	NA	NA	NA	NA	NA	NA	NA	NA	NA
cg16937410	0.0145	0.0036	5.312e-05	0.00533005	no	++++-++	0	5.353	6	0.4994	chr3	30442674	+					OpenSea			TRUE				NA	15_Quies	18_Quies	NA	NA	NA	NA	-0.0004	0.0015	0.8064	NA	NA	NA	NA	NA	NA	NA	NA	NA	NA	NA	NA	NA	NA	NA
cg17020895	-0.009	0.0022	5.313e-05	0.00533005	no	------+	3	6.184	6	0.4029	chr12	3423790	-					OpenSea			TRUE		12:3422611-3424005	Unclassified	NA	7_Enh	11_EnhWk	NA	NA	NA	NA	0.0021	0.0018	0.2517	NA	NA	NA	NA	NA	NA	NA	NA	NA	NA	NA	NA	NA	NA	NA
cg19659741	-0.0067	0.0017	5.323e-05	0.00533715	no	+------	0	3.748	6	0.7108	chr8	39172099	+	ADAM5P	NR_001448	TSS200		OpenSea			NA	8:39291177-39291296			NA	7_Enh	11_EnhWk	NA	NA	NA	NA	0.001	0.0022	0.643	NA	NA	NA	NA	NA	NA	NA	NA	NA	NA	NA	NA	NA	NA	NA
cg07213414	-0.0153	0.0038	5.324e-05	0.00533715	no	-------	0	3.816	6	0.7016	chr16	23153611	+	USP31	NM_020718	Body		OpenSea			TRUE				NA	15_Quies	18_Quies	NA	NA	NA	NA	-0.0002	0.0008	0.8344	NA	NA	NA	NA	NA	NA	NA	NA	NA	NA	NA	NA	NA	NA	NA
cg14031679	0.0062	0.0015	5.324e-05	0.00533715	no	+++++-+	0	5.119	6	0.5286	chr9	139466195	-					OpenSea			TRUE		9:139466189-139466301	Unclassified_Cell_type_specific	NA	7_Enh	11_EnhWk	NA	NA	NA	NA	-0.0003	0.0009	0.7259	rs28505901	9	141	Warrington 2019	BW	GPSM1	F	Fetal Only	225165	NA	NA	NA	NA	NA	NA
cg06948408	-0.0021	0.0005	5.326e-05	0.00533715	no	-------	0	4.11	6	0.6618	chr1	43736600	+	TMEM125	NM_144626	5'UTR	chr1:43738484-43738829	N_Shore			TRUE	1:43508978-43509232	1:43736204-43737353	Unclassified_Cell_type_specific	TRUE	7_Enh	11_EnhWk	NA	NA	NA	NA	-0.0002	0.0002	0.2847	rs12401656	1	4	Warrington 2019	BW	FLJ32224/SLC2A1	F	Fetal Only	279833	NA	NA	NA	NA	NA	NA
cg12839156	-0.002	0.0005	5.327e-05	0.00533715	no	-----+-	37.5	9.595	6	0.1428	chr18	23083692	+					OpenSea		DMR	NA				NA	7_Enh	11_EnhWk	NA	NA	NA	NA	0.0039	0.0018	0.03129	NA	NA	NA	NA	NA	NA	NA	NA	NA	NA	NA	NA	NA	NA	NA
cg04825872	-0.0145	0.0036	5.329e-05	0.00533715	no	-------	0	2.138	6	0.9066	chr6	149381604	-	UST	NM_005715	Body		OpenSea		DMR	TRUE		6:149381392-149382072	Unclassified	NA	7_Enh	11_EnhWk	NA	NA	NA	NA	-0.0023	0.0025	0.3672	NA	NA	NA	NA	NA	NA	NA	NA	NA	NA	NA	NA	NA	NA	NA
cg16014606	0.01	0.0025	5.329e-05	0.00533715	no	+++-+++	0	5.159	6	0.5236	chr11	10715221	+	MRVI1;MRVI1;MRVI1;MRVI1;MRVI1	NM_001100163;NM_001100163;NM_130385;NM_130385;NM_001100167	1stExon;5'UTR;1stExon;5'UTR;TSS200		OpenSea	low-CpG:10671608-10672092		TRUE				NA	7_Enh	10_EnhA2	NA	NA	NA	NA	-0.0067	0.0016	2.559e-05	rs4444073	11	162	Warrington 2019	BW	ADM	F	Fetal Only	383557	NA	NA	NA	NA	NA	NA
cg02476671	0.0149	0.0037	5.337e-05	0.00534388	no	+++++++	18.2	7.336	6	0.2909	chr4	2430856	-				chr4:2431798-2432328	N_Shore			NA				NA	14_ReprPCWk	17_ReprPCWk	NA	NA	NA	NA	-0.0009	0.0011	0.3869	NA	NA	NA	NA	NA	NA	NA	NA	NA	rs12499973	0.300385	NA	NA	NA	NA
cg12747056	-0.0254	0.0063	5.342e-05	0.00534522	no	--++---	58.7	14.526	6	0.02429	chr9	136726575	+	VAV2;VAV2	NM_001134398;NM_003371	Body;Body	chr9:136728386-136728600	N_Shore			NA	9:135716165-135716464			NA	5_TxWk	6_TxWk	NA	NA	NA	chr9;136674219;136800333	0.0002	0.002	0.9057	NA	NA	NA	NA	NA	NA	NA	NA	NA	NA	NA	NA	NA	NA	NA
cg14263021	-0.0133	0.0033	5.343e-05	0.00534522	no	--+----	22.1	7.698	6	0.2611	chr9	16039921	+					OpenSea			TRUE				NA	15_Quies	18_Quies	NA	NA	NA	NA	0.0012	0.0007	0.09256	NA	NA	NA	NA	NA	NA	NA	NA	NA	NA	NA	NA	NA	NA	NA
cg05278307	-0.0097	0.0024	5.346e-05	0.00534522	no	--+---+	53	12.76	6	0.04701	chr11	117300892	+	DSCAML1	NM_020693	Body	chr11:117298981-117299215	S_Shore			TRUE				NA	14_ReprPCWk	17_ReprPCWk	NA	NA	NA	NA	-0.0008	0.0011	0.4583	NA	NA	NA	NA	NA	NA	NA	NA	NA	NA	NA	NA	NA	NA	NA
cg16119628	-0.0026	0.0007	5.346e-05	0.00534522	no	---+-+-	0	5.881	6	0.4367	chr10	88282035	-	WAPAL	NM_015045	TSS1500	chr10:88280635-88282089	Island			NA	10:88270993-88272103	10:88282012-88282188	Promoter_Associated	NA	1_TssA	2_TssFlnk	NA	NA	NA	NA	-0.0002	0.0005	0.6053	NA	NA	NA	NA	NA	NA	NA	NA	NA	NA	NA	NA	NA	NA	NA
cg19500056	-0.001	0.0003	5.346e-05	0.00534522	no	--++---	46.7	11.25	6	0.08096	chr19	48281426	+	SEPW1	NM_003009	TSS1500	chr19:48281585-48282351	N_Shore			NA		19:48281314-48282745	Promoter_Associated	NA	2_TssAFlnk	3_TssFlnkU	NA	NA	NA	chr19;47894154;48602682	-0.0006	0.0003	0.01821	NA	NA	NA	NA	NA	NA	NA	NA	NA	NA	NA	NA	NA	NA	NA
cg22801134	0.0133	0.0033	5.346e-05	0.00534522	no	+++-+++	43.4	10.591	6	0.1019	chr3	64210439	+	PRICKLE2	NM_198859	5'UTR		OpenSea			TRUE				NA	1_TssA	3_TssFlnkU	NA	NA	NA	NA	-0.0009	0.0007	0.188	NA	NA	NA	NA	NA	NA	NA	NA	NA	NA	NA	NA	NA	NA	NA
cg15323840	-0.0153	0.0038	5.354e-05	0.00535194	no	-------	0	2.399	6	0.8796	chr6	158404061	-	SYNJ2	NM_003898	Body	chr6:158402072-158403444	S_Shore			NA	6:158324025-158324110	6:158403363-158404315	Promoter_Associated	NA	7_Enh	11_EnhWk	NA	NA	NA	NA	-0.0009	0.001	0.3637	NA	NA	NA	NA	NA	NA	NA	NA	NA	NA	NA	NA	NA	NA	NA
cg02016094	0.0044	0.0011	5.356e-05	0.00535238	no	+++-+++	0	2.33	6	0.887	chr7	44345367	-	CAMK2B;CAMK2B;CAMK2B;CAMK2B;CAMK2B;CAMK2B;CAMK2B;CAMK2B	NM_172081;NM_172082;NM_172083;NM_172084;NM_172079;NM_001220;NM_172078;NM_172080	Body;Body;Body;Body;Body;Body;Body;Body	chr7:44349111-44349716	N_Shelf			NA				NA	14_ReprPCWk	17_ReprPCWk	NA	NA	NA	NA	-0.0009	0.0005	0.05854	rs2908279;rs2971669;rs2971669;rs138715366	7;7;7;7	105;106;106;107	Warrington 2019;Warrington 2019;Beaumont 2018;Warrington 2019	BW;BW;BW;BW	MYL7/GCK;GCK;GCK†;YKT6/GCK	M;M;M;F,M	Unclassified;Maternal Only;;Fetal Only	170510;113589;113589;99096	NA	NA	NA	NA	NA	NA
cg16963138	-0.0122	0.003	5.357e-05	0.00535238	no	--+---+	17.7	7.291	6	0.2948	chr17	60886079	+	MARCH10	NM_152598	TSS1500	chr17:60885408-60885857	S_Shore			NA				TRUE	7_Enh	9_EnhA1	NA	NA	NA	NA	-0.0003	0.0006	0.6134	NA	NA	NA	NA	NA	NA	NA	NA	NA	NA	NA	NA	NA	NA	NA
cg20972049	0.0016	0.0004	5.36e-05	0.0053541	no	+++++++	50.2	12.048	6	0.06091	chr1	226414044	-				chr1:226411007-226411880	S_Shelf			NA				NA	14_ReprPCWk	17_ReprPCWk	NA	NA	NA	NA	-0.0003	0.0003	0.338	NA	NA	NA	NA	NA	NA	NA	NA	NA	rs78860354	0.015191	NA	NA	NA	NA
cg04304121	0.0137	0.0034	5.364e-05	0.00535527	no	++++++-	0	4.362	6	0.6278	chr2	29236134	+	FAM179A	NM_199280	Body		OpenSea			NA				NA	7_Enh	11_EnhWk	NA	NA	NA	NA	0.0041	0.0022	0.05611	NA	NA	NA	NA	NA	NA	NA	NA	NA	NA	NA	NA	NA	NA	NA
cg23689615	0.0129	0.0032	5.364e-05	0.00535527	no	+++-+++	0	4.438	6	0.6176	chr15	74228839	-	LOXL1	NM_005576	Body		OpenSea			TRUE		15:74228217-74228875	Unclassified_Cell_type_specific	TRUE	7_Enh	11_EnhWk	NA	NA	NA	NA	0.0049	0.0019	0.009699	rs5742915	15	207	Warrington 2019	BW	PML	F	Unclassified	-107794	rs4886782	0.177265	NA	NA	NA	NA
cg08360771	0.0094	0.0023	5.365e-05	0.00535527	no	+++-+++	13.3	6.924	6	0.328	chr11	128779655	+	KCNJ5	NM_000890	5'UTR		OpenSea			NA				NA	7_Enh	11_EnhWk	NA	NA	NA	NA	0.0073	0.002	0.0001796	NA	NA	NA	NA	NA	NA	NA	NA	NA	NA	NA	NA	NA	NA	NA
cg13776620	-0.0142	0.0035	5.368e-05	0.00535698	no	--+---+	20.6	7.552	6	0.2728	chr9	133974575	-	AIF1L	NM_031426	Body	chr9:133971670-133972578	S_Shore			NA				NA	7_Enh	11_EnhWk	NA	NA	NA	chr9;133945157;134026533	-0.0018	0.0009	0.05677	NA	NA	NA	NA	NA	NA	NA	NA	NA	NA	NA	NA	NA	NA	NA
cg21739754	-0.0047	0.0012	5.37e-05	0.0053577	no	+-+----	66.5	17.889	6	0.006516	chr2	185462847	-	ZNF804A	NM_194250	TSS1500	chr2:185463208-185463589	N_Shore		CDMR	NA	2:185171092-185171977			NA	11_BivFlnk	14_TssBiv	NA	NA	NA	chr2;185171835;186311636	0.0001	0.0002	0.5	NA	NA	NA	NA	NA	NA	NA	NA	NA	NA	NA	NA	NA	NA	NA
cg01198491	-0.0328	0.0081	5.377e-05	0.00536341	no	--+----	0	2.66	6	0.8501	chr12	24642841	-	SOX5	NM_152989	5'UTR		OpenSea			TRUE				NA	15_Quies	18_Quies	NA	NA	NA	chr12;24607511;24750000	-0.0008	0.0008	0.3386	NA	NA	NA	NA	NA	NA	NA	NA	NA	NA	NA	NA	NA	NA	NA
cg22127848	0.0026	0.0006	5.383e-05	0.00536811	no	++-++++	6.4	6.412	6	0.3786	chr17	64295986	-				chr17:64298047-64299617	N_Shelf			NA				NA	14_ReprPCWk	17_ReprPCWk	NA	NA	NA	NA	0.0076	0.002	0.0001033	NA	NA	NA	NA	NA	NA	NA	NA	NA	NA	NA	NA	NA	NA	NA
cg07080244	0.0151	0.0037	5.385e-05	0.00536827	no	+++++++	0	3.511	6	0.7425	chr11	120051676	+					OpenSea			TRUE		11:120051467-120051971	Unclassified_Cell_type_specific	NA	14_ReprPCWk	17_ReprPCWk	NA	NA	NA	chr11;120023971;120246625	-0.0019	0.0018	0.2886	NA	NA	NA	NA	NA	NA	NA	NA	NA	NA	NA	NA	NA	NA	NA
cg06626750	-0.013	0.0032	5.386e-05	0.00536827	no	+------	39.2	9.873	6	0.1301	chr17	56082885	+	SFRS1;SFRS1	NM_001078166;NM_006924	3'UTR;Body	chr17:56083750-56085373	N_Shore		RDMR	NA	17:53437842-53437897			NA	6_EnhG	7_EnhG1	NA	NA	NA	NA	-0.0038	0.0012	0.001538	NA	NA	NA	NA	NA	NA	NA	NA	NA	NA	NA	NA	NA	NA	NA
cg20146105	-0.0113	0.0028	5.387e-05	0.00536827	no	--+---+	0	4.552	6	0.6024	chr1	205547082	-	MFSD4	NM_181644	Body		OpenSea			TRUE				NA	12_EnhBiv	15_EnhBiv	NA	NA	NA	NA	0.0003	0.0008	0.7074	NA	NA	NA	NA	NA	NA	NA	NA	NA	NA	NA	NA	NA	NA	NA
cg05467568	-0.0283	0.007	5.398e-05	0.00537795	no	---+---	7	6.449	6	0.3748	chr7	90595609	-	CDK14	NM_012395	Body		OpenSea			TRUE				NA	15_Quies	18_Quies	NA	NA	NA	NA	0.0007	0.001	0.4966	NA	NA	NA	NA	NA	NA	NA	NA	NA	NA	NA	NA	NA	NA	NA
cg21846009	-0.0082	0.002	5.403e-05	0.00538037	no	--++---	59.2	14.709	6	0.02264	chr14	105053550	+	C14orf180	NM_001008404	Body	chr14:105054873-105055113	N_Shore			NA				NA	12_EnhBiv	15_EnhBiv	NA	NA	NA	NA	-0.0037	0.001	0.0002021	NA	NA	NA	NA	NA	NA	NA	NA	NA	NA	NA	NA	NA	NA	NA
cg25019378	-0.0134	0.0033	5.403e-05	0.00538037	no	--++---	4.4	6.275	6	0.3931	chr6	158749367	+	TULP4;TULP4	NM_020245;NM_001007466	Body;Body		OpenSea			TRUE				NA	15_Quies	18_Quies	NA	NA	NA	NA	-0.0031	0.0021	0.1396	NA	NA	NA	NA	NA	NA	NA	NA	NA	NA	NA	NA	NA	NA	NA
cg22744368	-0.0012	0.0003	5.406e-05	0.00538207	no	---++--	0	5.834	6	0.4421	chr20	61273372	-	SLCO4A1	NM_016354	TSS1500	chr20:61273277-61274917	Island			TRUE	20:60743520-60745500	20:61273244-61273552	Promoter_Associated	NA	12_EnhBiv	15_EnhBiv	NA	NA	NA	chr20;61259115;61276698	-0.0006	0.0003	0.1036	NA	NA	NA	NA	NA	NA	NA	NA	NA	NA	NA	NA	NA	NA	NA
cg01012308	-0.0003	0.0001	5.417e-05	0.00539174	no	----++-	0.7	6.042	6	0.4186	chr16	3767753	-	TRAP1	NM_016292	TSS200	chr16:3766977-3767935	Island			NA	16:3706728-3707936	16:3767404-3767936	Promoter_Associated	NA	1_TssA	2_TssFlnk	NA	NA	NA	NA	0	0.0001	0.7982	NA	NA	NA	NA	NA	NA	NA	NA	NA	NA	NA	NA	NA	NA	NA
cg04808365	0.0092	0.0023	5.426e-05	0.00539942	no	+++-+++	0	2.238	6	0.8965	chr13	111505942	-					OpenSea			NA	13:110303529-110303981			NA	7_Enh	9_EnhA1	NA	NA	NA	NA	0.0004	0.0004	0.3082	NA	NA	NA	NA	NA	NA	NA	NA	NA	NA	NA	NA	NA	NA	NA
cg14957547	-0.0007	0.0002	5.432e-05	0.0054041	no	+--+---	31.1	8.714	6	0.1903	chr2	38303386	-	CYP1B1	NM_000104	TSS200	chr2:38301276-38304518	Island			NA	2:38154704-38157200			NA	11_BivFlnk	14_TssBiv	NA	NA	NA	NA	-0.0003	0.0003	0.3177	NA	NA	NA	NA	NA	NA	NA	NA	NA	NA	NA	NA	NA	NA	NA
cg15769472	0.0042	0.001	5.435e-05	0.0054058	no	+++++-+	0	5.703	6	0.4572	chr11	63852954	+	MACROD1	NM_014067	Body	chr11:63852803-63853082	Island			NA	11:63609409-63609535			NA	14_ReprPCWk	17_ReprPCWk	NA	NA	NA	NA	0.0008	0.0008	0.3183	rs3765041	11	167	Warrington 2019	BW	RPS6KA4	M	Maternal Only	-274276	NA	NA	NA	NA	NA	NA
cg11867461	0.0074	0.0018	5.438e-05	0.00540721	no	-++++++	47	11.326	6	0.0788	chr7	42147077	-	GLI3	NM_000168	Body		OpenSea			TRUE				TRUE	7_Enh	9_EnhA1	NA	NA	NA	NA	-0.0003	0.0005	0.4659	NA	NA	NA	NA	NA	NA	NA	NA	NA	NA	NA	NA	NA	NA	NA
cg21625817	-0.0253	0.0063	5.439e-05	0.00540721	no	--?---?	0	2.656	4	0.6169	chr15	50475495	-	SLC27A2;SLC27A2	NM_001159629;NM_003645	Body;Body	chr15:50474322-50475186	S_Shore			NA		15:50474146-50475737	Promoter_Associated_Cell_type_specific	NA	1_TssA	2_TssFlnk	NA	NA	NA	NA	-0.0003	0.0008	0.7463	NA	NA	NA	NA	NA	NA	NA	NA	NA	NA	NA	NA	NA	NA	NA
cg20381963	0.0167	0.0041	5.441e-05	0.00540792	no	+++-+++	22	7.696	6	0.2613	chr7	752238	+	PRKAR1B;PRKAR1B;PRKAR1B;PRKAR1B;PRKAR1B;PRKAR1B	NM_001164760;NM_001164761;NM_002735;NM_001164762;NM_001164759;NM_001164758	5'UTR;5'UTR;TSS200;5'UTR;5'UTR;5'UTR	chr7:750788-751237	S_Shore	high-CpG:718472-718888		NA	7:717343-719048			TRUE	14_ReprPCWk	17_ReprPCWk	NA	NA	NA	NA	-0.0008	0.0004	0.04454	NA	NA	NA	NA	NA	NA	NA	NA	NA	NA	NA	NA	NA	NA	NA
cg03555157	0.0124	0.0031	5.444e-05	0.00540932	no	+++-+++	22.3	7.725	6	0.2589	chr2	128439171	+	LIMS2;LIMS2	NM_001161404;NM_001161404	1stExon;5'UTR		OpenSea			NA	2:128155150-128155642			NA	7_Enh	11_EnhWk	NA	NA	NA	NA	0.002	0.0015	0.191	NA	NA	NA	NA	NA	NA	NA	NA	NA	rs7585525	0.022395	NA	NA	NA	NA
cg09206294	0.0094	0.0023	5.445e-05	0.00540932	no	+++-+-+	19	7.406	6	0.2849	chr15	42072687	-	MAPKBP1;MAPKBP1	NM_001128608;NM_014994	Body;Body		OpenSea			TRUE				NA	5_TxWk	6_TxWk	NA	NA	NA	NA	-0.0018	0.001	0.05619	NA	NA	NA	NA	NA	NA	NA	NA	NA	NA	NA	NA	NA	NA	NA
cg18733548	-0.0041	0.001	5.448e-05	0.00541102	no	---+---	31.1	8.702	6	0.191	chr17	77766817	-				chr17:77763364-77767356	Island			TRUE	17:75381231-75381618			NA	2_TssAFlnk	3_TssFlnkU	NA	NA	NA	NA	0.0015	0.001	0.1573	NA	NA	NA	NA	NA	NA	NA	NA	NA	NA	NA	NA	NA	NA	NA
cg12581549	-0.0111	0.0027	5.45e-05	0.00541172	no	--+----	0	4.416	6	0.6205	chr19	34264076	-	CHST8;CHST8;CHST8	NM_001127895;NM_022467;NM_001127896	3'UTR;3'UTR;3'UTR	chr19:34262943-34263906	S_Shore			NA				NA	13_ReprPC	16_ReprPC	NA	NA	NA	chr19;33976851;34275785	-0.003	0.0013	0.01978	rs41355649	19	243	Warrington 2019	BW	CEBPA	F	Fetal Only	473520	NA	NA	NA	NA	NA	NA
ch.8.101580865F	-0.0074	0.0018	5.455e-05	0.0054154	no	------+	41.1	10.183	6	0.1172	chr8	101511689	+					OpenSea			NA				NA	5_TxWk	6_TxWk	NA	NA	NA	NA	0.0002	0.0003	0.6134	NA	NA	NA	NA	NA	NA	NA	NA	NA	NA	NA	NA	NA	NA	NA
cg03140135	0.0095	0.0023	5.464e-05	0.00542305	no	+++-+++	0	4.762	6	0.5747	chr12	13350820	+	EMP1	NM_001423	5'UTR		OpenSea			TRUE				NA	5_TxWk	10_EnhA2	NA	NA	NA	chr12;13316756;13607115	0.0008	0.0013	0.5322	rs11055030	12	175	Warrington 2019	BW	APOLD1	F	Fetal Only	472471	NA	NA	NA	NA	NA	NA
cg10666909	-0.0078	0.0019	5.469e-05	0.00542673	no	--++---	0	5.703	6	0.4573	chr6	32820249	+	TAP1	NM_000593	Body	chr6:32820849-32822370	N_Shore			NA				NA	2_TssAFlnk	4_TssFlnkD	NA	NA	NA	chr6;32741006;32837319	-0.0013	0.001	0.197	NA	NA	NA	NA	NA	NA	NA	NA	NA	NA	NA	NA	NA	NA	NA
cg23330051	0.0077	0.0019	5.478e-05	0.00543378	no	++++++-	13.6	6.948	6	0.3257	chr2	43840182	-					OpenSea			TRUE		2:43838702-43840326	Unclassified	NA	15_Quies	18_Quies	NA	NA	NA	NA	-0.0003	0.0004	0.4631	rs4952673	2	26	Warrington 2019	BW	ZFP36L2	M	Maternal Only	416312	NA	NA	NA	NA	NA	NA
cg08654262	-0.0127	0.0031	5.479e-05	0.00543378	no	--+----	0	5.612	6	0.468	chr1	85796055	-	DDAH1;DDAH1	NM_001134445;NM_012137	Body;Body		OpenSea			TRUE				NA	7_Enh	9_EnhA1	NA	NA	NA	NA	-0.0001	0.0004	0.8837	NA	NA	NA	NA	NA	NA	NA	NA	NA	NA	NA	NA	NA	NA	NA
cg03470671	-0.0149	0.0037	5.48e-05	0.00543378	no	---+---	0	3.717	6	0.7148	chr11	45115584	+	PRDM11;PRDM11	NM_020229;NM_020229	1stExon;5'UTR		OpenSea			TRUE				NA	7_Enh	11_EnhWk	NA	NA	NA	chr11;45000001;45125193	-0.0026	0.001	0.00725	NA	NA	NA	NA	NA	NA	NA	NA	NA	NA	NA	NA	NA	NA	NA
cg18426551	0.0128	0.0032	5.484e-05	0.00543517	no	+++-+++	0	2.414	6	0.8779	chr17	42147617	+	G6PC3;G6PC3;G6PC3	NR_028582;NR_028581;NM_138387	TSS1500;TSS1500;TSS1500	chr17:42147925-42148501	N_Shore			NA		17:42147584-42148798	Promoter_Associated	NA	2_TssAFlnk	3_TssFlnkU	NA	NA	NA	NA	0.0004	0.0009	0.6857	NA	NA	NA	NA	NA	NA	NA	NA	NA	NA	NA	NA	NA	NA	NA
cg25308381	-0.0126	0.0031	5.484e-05	0.00543517	no	+-++---	50.4	12.103	6	0.0597	chr10	127262851	-	LOC100169752	NR_023362	TSS200		OpenSea			NA				NA	14_ReprPCWk	17_ReprPCWk	NA	NA	NA	chr10;127000001;127381162	-0.0006	0.001	0.5907	NA	NA	NA	NA	NA	NA	NA	NA	NA	NA	NA	NA	NA	NA	NA
cg13092108	-0.0121	0.003	5.489e-05	0.00543884	no	-------	46.7	11.256	6	0.08079	chr1	26857284	-	RPS6KA1	NM_002953	Body	chr1:26856191-26856684	S_Shore			TRUE		1:26855689-26857507	Promoter_Associated	NA	7_Enh	11_EnhWk	NA	NA	NA	NA	-0.0033	0.0013	0.01028	NA	NA	NA	NA	NA	NA	NA	NA	NA	NA	NA	NA	NA	NA	NA
cg16568314	-0.0214	0.0053	5.491e-05	0.00543953	no	--+---+	11.8	6.806	6	0.3391	chr3	195625657	+	TNK2	NM_005781	5'UTR	chr3:195622187-195623033	S_Shelf			NA				NA	7_Enh	9_EnhA1	NA	NA	NA	NA	0.0001	0.0007	0.9331	NA	NA	NA	NA	NA	NA	NA	NA	NA	NA	NA	NA	NA	NA	NA
cg00862597	0.0118	0.0029	5.497e-05	0.0054429	no	++--++-	58.9	14.607	6	0.02355	chr14	61750802	+				chr14:61746804-61748141	S_Shelf			NA				NA	15_Quies	18_Quies	NA	NA	NA	chr14;61654033;62200132	-0.0037	0.0022	0.08946	NA	NA	NA	NA	NA	NA	NA	NA	NA	rs117625532	0.023003	NA	NA	NA	NA
cg01972818	0.004	0.001	5.497e-05	0.0054429	no	+++++++	0	2.578	6	0.8597	chr11	130673643	+					OpenSea			TRUE				NA	5_TxWk	6_TxWk	NA	NA	NA	chr11;130437625;131065565	0.0003	0.0005	0.5901	NA	NA	NA	NA	NA	NA	NA	NA	NA	NA	NA	NA	NA	NA	NA
cg00417059	-0.0118	0.0029	5.507e-05	0.00545151	no	--++---	7.5	6.486	6	0.371	chr7	47315129	-	TNS3	NM_022748	3'UTR		OpenSea			NA	7:47281577-47281707			NA	4_Tx	5_Tx	NA	NA	NA	NA	-0.0003	0.0013	0.8083	rs10265057	7	110	Warrington 2019	BW	TNS3	F	Fetal Only	39392	NA	NA	NA	NA	NA	NA
cg23798064	0.0033	0.0008	5.509e-05	0.0054519	no	-++-+++	45.2	10.956	6	0.08974	chr11	126283076	+	ST3GAL4	NM_006278	Body	chr11:126286451-126286870	N_Shelf			NA				NA	6_EnhG	7_EnhG1	NA	NA	NA	chr11;125914276;126375435	0.0008	0.0004	0.04057	NA	NA	NA	NA	NA	NA	NA	NA	NA	NA	NA	NA	NA	NA	NA
cg24740274	-0.0024	0.0006	5.51e-05	0.0054519	no	-?-----	0	3.6	5	0.6083	chr10	98100153	+					OpenSea			TRUE		10:98100094-98100422	Unclassified_Cell_type_specific	NA	14_ReprPCWk	17_ReprPCWk	NA	NA	NA	NA	-0.0005	0.0004	0.2247	NA	NA	NA	NA	NA	NA	NA	NA	NA	NA	NA	NA	NA	NA	NA
cg25945642	-0.0124	0.0031	5.514e-05	0.00545457	no	---+---	0	5.753	6	0.4515	chr3	143321098	-	SLC9A9	NM_173653	Body		OpenSea			NA				NA	15_Quies	18_Quies	NA	NA	NA	NA	0.0076	0.0033	0.02162	NA	NA	NA	NA	NA	NA	NA	NA	NA	NA	NA	NA	NA	NA	NA
cg07607523	0.0093	0.0023	5.518e-05	0.00545565	no	+++++++	0	2.749	6	0.8396	chr10	21797130	-				chr10:21797632-21799341	N_Shore		RDMR	NA	10:21837048-21837266			NA	7_Enh	9_EnhA1	NA	NA	NA	NA	0.0003	0.001	0.7963	NA	NA	NA	NA	NA	NA	NA	NA	NA	rs7911723	0.044744	NA	NA	NA	NA
cg27664689	0.0315	0.0078	5.518e-05	0.00545565	no	-?+++++	46.9	9.408	5	0.09386	chr2	152830665	+	CACNB4;CACNB4;CACNB4;CACNB4	NM_000726;NM_001145798;NM_001005746;NM_001005747	Body;Body;Body;TSS200		OpenSea			NA				NA	15_Quies	18_Quies	NA	NA	NA	NA	0.0095	0.002	2.482e-06	NA	NA	NA	NA	NA	NA	NA	NA	NA	NA	NA	NA	NA	NA	NA
cg19478410	0.0082	0.002	5.519e-05	0.00545565	no	++++++-	26.2	8.133	6	0.2285	chr11	45256865	+					OpenSea			NA				NA	14_ReprPCWk	17_ReprPCWk	NA	NA	NA	chr11;45250001;45264016	-0.0005	0.0007	0.4613	NA	NA	NA	NA	NA	NA	NA	NA	NA	NA	NA	NA	NA	NA	NA
cg02097443	-0.0016	0.0004	5.525e-05	0.00545901	no	-------	0	1.608	6	0.952	chr1	21044327	-	KIF17;KIF17	NM_020816;NM_001122819	TSS200;TSS200	chr1:21043832-21044771	Island			NA	1:20916402-20917358	1:21043878-21044937	Unclassified_Cell_type_specific	NA	12_EnhBiv	11_EnhWk	NA	NA	NA	NA	-0.0011	0.0005	0.02262	NA	NA	NA	NA	NA	NA	NA	NA	NA	NA	NA	NA	NA	NA	NA
cg18728264	-0.0101	0.0025	5.525e-05	0.00545901	no	------+	40.1	10.011	6	0.1242	chr11	118766491	+	CXCR5;CXCR5;CXCR5	NM_032966;NM_001716;NM_032966	1stExon;3'UTR;3'UTR		OpenSea			TRUE		11:118766129-118766875	Unclassified_Cell_type_specific	NA	6_EnhG	11_EnhWk	NA	NA	NA	chr11;118757775;118797898	-0.0029	0.0014	0.04019	NA	NA	NA	NA	NA	NA	NA	NA	NA	NA	NA	NA	NA	NA	NA
cg26174398	0.0116	0.0029	5.532e-05	0.00546463	no	+++-+++	54.4	13.169	6	0.04044	chr14	55590040	-					OpenSea			TRUE				TRUE	7_Enh	9_EnhA1	NA	NA	NA	chr14;55432690;55654794	-0.0039	0.0014	0.004956	NA	NA	NA	NA	NA	NA	NA	NA	NA	NA	NA	NA	NA	NA	NA
cg26401870	-0.0033	0.0008	5.534e-05	0.00546532	no	+------	43.7	10.654	6	0.09966	chr8	21882439	-	NPM2;NPM2	NM_182795;NM_182795	1stExon;5'UTR	chr8:21882245-21882883	Island			TRUE	8:21937602-21938854			NA	11_BivFlnk	14_TssBiv	NA	NA	NA	NA	0.0015	0.001	0.1442	NA	NA	NA	NA	NA	NA	NA	NA	NA	NA	NA	NA	NA	NA	NA
cg15060813	-0.0069	0.0017	5.543e-05	0.00547292	no	--++---	12.9	6.892	6	0.3309	chr19	36428308	-	LRFN3;LRFN3	NM_024509;NM_024509	1stExon;5'UTR	chr19:36427173-36427722	S_Shore			NA				NA	7_Enh	11_EnhWk	NA	NA	NA	NA	0.0035	0.0013	0.005753	NA	NA	NA	NA	NA	NA	NA	NA	NA	NA	NA	NA	NA	NA	NA
cg04745662	-0.0118	0.0029	5.547e-05	0.00547436	no	+-++---	69.2	19.482	6	0.003423	chr16	86852700	+					OpenSea			NA	16:85410158-85410305	16:86851925-86853080	Unclassified_Cell_type_specific	NA	7_Enh	11_EnhWk	NA	NA	NA	chr16;86850512;86868206	0.0014	0.0015	0.34	NA	NA	NA	NA	NA	NA	NA	NA	NA	NA	NA	NA	NA	NA	NA
cg03368358	0.0107	0.0027	5.549e-05	0.00547436	no	+++-+++	0	3.995	6	0.6774	chr17	3820044	-	P2RX1	NM_002558	TSS200		OpenSea			NA		17:3819654-3820342	Promoter_Associated	TRUE	7_Enh	9_EnhA1	NA	NA	NA	NA	0.0006	0.0008	0.4729	NA	NA	NA	NA	NA	NA	NA	NA	NA	rs11659011	0.433439	NA	NA	NA	NA
cg07145398	-0.003	0.0008	5.55e-05	0.00547436	no	---+---	0	3.306	6	0.7695	chr17	61523374	-	CYB561;CYB561;CYB561	NM_001017916;NM_001915;NM_001017916	5'UTR;5'UTR;1stExon	chr17:61523000-61524470	Island			TRUE	17:58876733-58878399	17:61523188-61523643	Promoter_Associated	NA	2_TssAFlnk	3_TssFlnkU	NA	NA	NA	NA	-0.0004	0.0005	0.4134	NA	NA	NA	NA	NA	NA	NA	NA	NA	NA	NA	NA	NA	NA	NA
cg19201144	0.0153	0.0038	5.55e-05	0.00547436	no	++++++-	55.9	13.598	6	0.03447	chr2	127951364	+	CYP27C1	NM_001001665	Body		OpenSea			TRUE	2:127667834-127667936			NA	5_TxWk	6_TxWk	NA	NA	NA	NA	0.0003	0.0007	0.6288	NA	NA	NA	NA	NA	NA	NA	NA	NA	NA	NA	NA	NA	NA	NA
cg06774974	-0.0119	0.003	5.551e-05	0.00547436	no	--++--+	7.6	6.494	6	0.3702	chr14	105714404	+	BRF1;BTBD6;BRF1	NM_145685;NM_033271;NM_001519	TSS200;TSS1500;Body	chr14:105714491-105716325	N_Shore			NA	14:104784541-104787859	14:105714258-105715960	Promoter_Associated	NA	2_TssAFlnk	3_TssFlnkU	NA	NA	NA	chr14;105404966;105741522	0	0.0011	0.9778	NA	NA	NA	NA	NA	NA	NA	NA	NA	NA	NA	NA	NA	NA	NA
cg12814335	-0.0152	0.0038	5.567e-05	0.00548884	no	--++---	0	4.015	6	0.6747	chr17	1466713	+	PITPNA	NM_006224	TSS1500	chr17:1465159-1466312	S_Shore			NA				NA	7_Enh	9_EnhA1	NA	NA	NA	NA	0.0002	0.0008	0.8179	NA	NA	NA	NA	NA	NA	NA	NA	NA	NA	NA	NA	NA	NA	NA
cg10991475	-0.0197	0.0049	5.575e-05	0.00549125	no	-----+-	33.2	8.979	6	0.1748	chr11	134651602	+					OpenSea		DMR	NA				NA	15_Quies	18_Quies	NA	NA	NA	NA	0.0004	0.0014	0.7631	NA	NA	NA	NA	NA	NA	NA	NA	NA	NA	NA	NA	NA	NA	NA
cg18683606	0.0041	0.001	5.575e-05	0.00549125	no	++--+++	42.2	10.373	6	0.1098	chr7	100471612	+	SRRT;SRRT;SRRT;SRRT	NM_001128852;NM_015908;NM_001128854;NM_001128853	TSS1500;TSS1500;TSS1500;TSS1500	chr7:100472375-100473393	N_Shore			NA		7:100471480-100471636	Gene_Associated_Cell_type_specific	NA	7_Enh	11_EnhWk	NA	NA	NA	chr7;100396514;100500000	0.0026	0.0022	0.2425	NA	NA	NA	NA	NA	NA	NA	NA	NA	NA	NA	NA	NA	NA	NA
cg04267828	-0.0105	0.0026	5.576e-05	0.00549125	no	--+----	0	5.016	6	0.5418	chr16	85741460	-	C16orf74	NM_206967	3'UTR	chr16:85743485-85744078	N_Shelf			NA				NA	7_Enh	11_EnhWk	NA	NA	NA	NA	-0.0012	0.0007	0.08448	NA	NA	NA	NA	NA	NA	NA	NA	NA	NA	NA	NA	NA	NA	NA
cg06572849	-0.0014	0.0003	5.576e-05	0.00549125	no	--++---	4.2	6.26	6	0.3947	chr11	45354316	-					OpenSea			TRUE		11:45353511-45354841	Unclassified	TRUE	14_ReprPCWk	10_EnhA2	NA	NA	NA	chr11;45333820;45627772	0.0003	0.0009	0.7187	NA	NA	NA	NA	NA	NA	NA	NA	NA	NA	NA	NA	NA	NA	NA
cg25285433	-0.0164	0.0041	5.576e-05	0.00549125	no	--++---	32.4	8.873	6	0.1809	chr4	25657951	+	SLC34A2	NM_006424	5'UTR	chr4:25657119-25657547	S_Shore			NA				NA	13_ReprPC	16_ReprPC	NA	NA	NA	NA	0.0004	0.0013	0.7474	NA	NA	NA	NA	NA	NA	NA	NA	NA	NA	NA	NA	NA	NA	NA
cg18593303	-0.0116	0.0029	5.585e-05	0.00549759	no	-------	0	0.94	6	0.9878	chr6	16746693	-	ATXN1;ATXN1	NM_001128164;NM_000332	5'UTR;5'UTR		OpenSea			TRUE				NA	5_TxWk	6_TxWk	NA	NA	NA	NA	-0.0015	0.0008	0.06864	NA	NA	NA	NA	NA	NA	NA	NA	NA	NA	NA	NA	NA	NA	NA
cg26213458	0.0147	0.0037	5.586e-05	0.00549759	no	++-++--	28.1	8.341	6	0.2142	chr12	5918191	-	ANO2	NM_020373	Body		OpenSea			TRUE				TRUE	7_Enh	11_EnhWk	NA	NA	NA	NA	-0.0004	0.0009	0.6366	NA	NA	NA	NA	NA	NA	NA	NA	NA	NA	NA	NA	NA	NA	NA
cg10670077	-0.01	0.0025	5.588e-05	0.00549759	no	--++---	0	5.181	6	0.5208	chr19	7293341	+	INSR;INSR	NM_000208;NM_001079817	Body;Body	chr19:7293340-7294450	Island			NA				NA	1_TssA	1_TssA	NA	NA	NA	NA	0.0013	0.0009	0.1463	rs8106042	19	240	Warrington 2019	BW	INSR	F	Fetal Only	131492	NA	NA	NA	NA	NA	NA
cg08635395	0.0182	0.0045	5.589e-05	0.00549759	no	+++++++	0	3.34	6	0.7651	chr16	15747286	-	NDE1;NDE1	NM_017668;NM_001143979	5'UTR;5'UTR	chr16:15743759-15744423	S_Shelf			NA				TRUE	5_TxWk	6_TxWk	NA	NA	NA	NA	0.0006	0.0005	0.2057	NA	NA	NA	NA	NA	NA	NA	NA	NA	NA	NA	NA	NA	NA	NA
cg25160593	-0.026	0.0065	5.589e-05	0.00549759	no	-----+-	28	8.329	6	0.215	chr3	44666684	-	ZNF197;ZNF197	NM_006991;NM_001024855	5'UTR;5'UTR	chr3:44666477-44666820	Island			NA	3:44641482-44641903	3:44665714-44667136	Unclassified_Cell_type_specific	NA	1_TssA	1_TssA	NA	NA	NA	NA	-0.0002	0.0003	0.4996	NA	NA	NA	NA	NA	NA	NA	NA	NA	NA	NA	NA	NA	NA	NA
cg12647970	-0.0162	0.004	5.596e-05	0.00550318	no	---+?-+	20.3	6.27	5	0.2808	chr6	3234297	-				chr6:3231595-3232289	S_Shelf			NA				NA	14_ReprPCWk	17_ReprPCWk	NA	NA	NA	NA	-0.0016	0.0021	0.4225	NA	NA	NA	NA	NA	NA	NA	NA	NA	NA	NA	NA	NA	NA	NA
cg05381900	-0.018	0.0045	5.598e-05	0.00550385	no	--+---+	29.8	8.553	6	0.2003	chr6	35863071	+	SRPK1	NM_003137	Body		OpenSea			TRUE				NA	5_TxWk	10_EnhA2	NA	NA	NA	NA	0.0008	0.0006	0.1619	rs6911621;rs9348981	6;6	86;86	Warrington 2019;Warrington 2019	BW;BW	FKBP5/MAPK13/TEAD3;FKBP5/MAPK13/TEAD3	M;F	Unclassified;Unclassified	334046;175822	NA	NA	NA	NA	NA	NA
cg09022607	-0.0082	0.002	5.6e-05	0.00550422	no	------+	0	2.587	6	0.8586	chr10	114712695	-	TCF7L2;TCF7L2;TCF7L2;TCF7L2;TCF7L2;TCF7L2	NM_001146284;NM_001146285;NM_030756;NM_001146274;NM_001146286;NM_001146283	Body;Body;Body;Body;Body;Body	chr10:114712115-114712544	S_Shore			NA	10:114701795-114702694			NA	2_TssAFlnk	3_TssFlnkU	NA	NA	NA	NA	0.001	0.0018	0.5848	rs7903146;rs7903146†	10;10	154;154	Warrington 2019;Beaumont 2018	BW;BW	TCF7L2;TCF7L2	M;M	Unclassified;	-45654;-45654	NA	NA	NA	NA	NA	NA
cg04554272	0.0251	0.0062	5.601e-05	0.00550422	no	-++++++	36.2	9.407	6	0.1519	chr16	1013990	+	LMF1	NM_022773	Body	chr16:1014739-1014976	N_Shore			NA		16:1013951-1014172	Unclassified_Cell_type_specific	NA	7_Enh	11_EnhWk	NA	NA	NA	chr16;1011223;1017527	0.007	0.0022	0.001148	NA	NA	NA	NA	NA	NA	NA	NA	NA	NA	NA	NA	NA	NA	NA
cg12427264	0.0013	0.0003	5.605e-05	0.00550686	no	++--+++	39	9.836	6	0.1317	chr6	144508349	-	STX11	NM_003764	Body	chr6:144507826-144508697	Island			NA	6:144549540-144550429			NA	8_ZNF/Rpts	5_Tx	NA	NA	NA	NA	-0.0001	0.0002	0.456	NA	NA	NA	NA	NA	NA	NA	NA	NA	NA	NA	NA	NA	NA	NA
cg04267691	-0.0149	0.0037	5.61e-05	0.00551048	no	------+	50.6	12.14	6	0.05892	chr17	9862752	+	GAS7;GAS7;GAS7;GAS7;GAS7	NM_201432;NM_001130831;NM_201433;NM_003644;NM_003644	Body;Body;Body;5'UTR;1stExon		OpenSea			NA		17:9861655-9863404	Unclassified_Cell_type_specific	TRUE	13_ReprPC	16_ReprPC	NA	NA	NA	NA	-0.0001	0.0014	0.9484	NA	NA	NA	NA	NA	NA	NA	NA	NA	rs7217708	0.037805	NA	NA	NA	NA
cg14510567	0.0091	0.0023	5.615e-05	0.0055128	no	+++++-+	0	4.379	6	0.6256	chr5	646835	+	CEP72	NM_018140	Body	chr5:646055-646291	S_Shore			NA		5:646756-646904	Gene_Associated_Cell_type_specific	NA	4_Tx	5_Tx	NA	NA	NA	chr5;618968;655123	0.0006	0.0009	0.4605	NA	NA	NA	NA	NA	NA	NA	NA	NA	NA	NA	NA	NA	NA	NA
cg16881064	0.024	0.0059	5.615e-05	0.0055128	no	+++-+++	37.8	9.647	6	0.1403	chr7	41739678	+	LOC285954;LOC285954;INHBA	NR_027118;NR_027119;NM_002192	Body;Body;Body		OpenSea			NA	7:41706203-41706382			NA	2_TssAFlnk	3_TssFlnkU	NA	NA	NA	NA	-0.0002	0.0005	0.7432	NA	NA	NA	NA	NA	NA	NA	NA	NA	NA	NA	NA	NA	NA	NA
cg01304809	0.006	0.0015	5.618e-05	0.00551445	no	+++++++	0	2.065	6	0.9137	chr12	110544252	+					OpenSea			TRUE				NA	15_Quies	18_Quies	NA	NA	NA	NA	0.0007	0.0005	0.168	NA	NA	NA	NA	NA	NA	NA	NA	NA	NA	NA	NA	NA	NA	NA
cg01886004	0.0011	0.0003	5.621e-05	0.00551481	no	+++++-+	0	5.59	6	0.4706	chr7	1923613	+	MAD1L1;MAD1L1;MAD1L1	NM_003550;NM_001013837;NM_001013836	Body;Body;Body		OpenSea			NA	7:1889994-1890222			TRUE	7_Enh	11_EnhWk	NA	NA	NA	NA	-0.0002	0.0004	0.6722	NA	NA	NA	NA	NA	NA	NA	NA	NA	NA	NA	NA	NA	NA	NA
cg05703230	-0.0118	0.0029	5.621e-05	0.00551481	no	---+---	0	4.31	6	0.6347	chr4	14112376	-					OpenSea			NA				NA	9_Het	13_Het	NA	NA	NA	chr4;13238754;14473605	-0.002	0.0008	0.01511	NA	NA	NA	NA	NA	NA	NA	NA	NA	rs57427925	0.025618	NA	NA	NA	NA
cg02376834	-0.0033	0.0008	5.623e-05	0.00551548	no	-----+-	0	1.901	6	0.9286	chr5	154134051	-	LARP1;LARP1	NM_015315;NM_033551	Body;TSS1500	chr5:154134139-154137009	N_Shore		RDMR	NA		5:154134029-154134144	Promoter_Associated	NA	2_TssAFlnk	3_TssFlnkU	NA	NA	NA	NA	-0.0006	0.0003	0.05541	NA	NA	NA	NA	NA	NA	NA	NA	NA	NA	NA	NA	NA	NA	NA
cg04971036	0.0031	0.0008	5.625e-05	0.00551615	no	+++++++	0	4.08	6	0.6658	chr17	76887876	-	TIMP2	NM_003255	Body		OpenSea			NA	17:74399391-74399598			NA	6_EnhG	8_EnhG2	NA	NA	NA	NA	-0.0011	0.0008	0.2005	NA	NA	NA	NA	NA	NA	NA	NA	NA	rs59666014	0.0124	NA	NA	NA	NA
cg01511356	0.0168	0.0042	5.627e-05	0.00551682	no	++--+++	46	11.109	6	0.08508	chr6	28715652	+					OpenSea			NA	6:28823488-28823709			NA	15_Quies	18_Quies	NA	NA	NA	NA	-0.0019	0.0017	0.2738	NA	NA	NA	NA	NA	NA	NA	NA	NA	NA	NA	NA	NA	NA	NA
cg19202058	-0.0167	0.0042	5.631e-05	0.00551945	no	+------	51.7	12.413	6	0.05336	chr18	70210494	-	CBLN2	NM_182511	5'UTR	chr18:70208974-70211790	Island		RDMR	NA	18:68361173-68362198			NA	13_ReprPC	16_ReprPC	NA	NA	NA	NA	-0.0002	0.0004	0.6276	NA	NA	NA	NA	NA	NA	NA	NA	NA	NA	NA	NA	NA	NA	NA
cg13732865	0.015	0.0037	5.633e-05	0.00552012	no	-++++++	0	4.037	6	0.6717	chr4	154711512	+	SFRP2	NM_003013	TSS1500	chr4:154712073-154712706	N_Shore		RDMR	NA	4:154930520-154931366			NA	13_ReprPC	16_ReprPC	Candidate mDMR	-	chr4;154711512;154715508	NA	-0.0016	0.0008	0.03849	NA	NA	NA	NA	NA	NA	NA	NA	NA	NA	NA	NA	NA	NA	NA
cg23781310	-0.019	0.0047	5.636e-05	0.00552114	no	------+	56.9	13.932	6	0.03041	chr8	40951266	-					OpenSea			TRUE				NA	14_ReprPCWk	17_ReprPCWk	NA	NA	NA	chr8;40874562;41033806	0.0003	0.0007	0.6743	NA	NA	NA	NA	NA	NA	NA	NA	NA	NA	NA	NA	NA	NA	NA
cg10704673	-0.0085	0.0021	5.637e-05	0.00552114	no	+-+----	42.7	10.47	6	0.1062	chr8	43136327	-				chr8:43132045-43132478	S_Shelf			NA	8:43255246-43255739	8:43135848-43136797	Unclassified_Cell_type_specific	TRUE	12_EnhBiv	15_EnhBiv	NA	NA	NA	NA	0.0025	0.0015	0.08903	NA	NA	NA	NA	NA	NA	NA	NA	NA	NA	NA	NA	NA	NA	NA
cg21964466	-0.0176	0.0044	5.638e-05	0.00552114	no	------+	0	5.975	6	0.426	chr5	39526937	+					OpenSea			TRUE				NA	7_Enh	9_EnhA1	NA	NA	NA	NA	0.003	0.0025	0.2211	rs1818782	5	64	Warrington 2019	BW	DAB2	F	Unclassified	102309	NA	NA	NA	NA	NA	NA
cg25268863	-0.0142	0.0035	5.641e-05	0.00552278	no	------+	0	5.94	6	0.4299	chr2	56116062	-	EFEMP1;EFEMP1;EFEMP1	NM_004105;NM_001039349;NM_001039348	Body;Body;Body		OpenSea			TRUE				NA	7_Enh	9_EnhA1	NA	NA	NA	NA	-0.0002	0.0006	0.7093	NA	NA	NA	NA	NA	NA	NA	NA	NA	NA	NA	NA	NA	NA	NA
ch.16.73882809F	-0.0059	0.0015	5.644e-05	0.00552349	no	------+	27.3	8.25	6	0.2204	chr16	75325308	+					OpenSea			NA				NA	4_Tx	5_Tx	NA	NA	NA	NA	-0.0001	0.0003	0.8155	rs11641308	16	223	Warrington 2019	BW	BCAR1	M	Maternal Only	13285	NA	NA	NA	NA	NA	NA
cg14426682	0.0019	0.0005	5.646e-05	0.00552349	no	+++-+++	26.4	8.148	6	0.2275	chr15	79164100	+	MORF4L1;MORF4L1	NM_206839;NM_006791	TSS1500;TSS1500	chr15:79165102-79166057	N_Shore			NA				NA	7_Enh	9_EnhA1	NA	NA	NA	NA	0.0007	0.0003	0.05374	NA	NA	NA	NA	NA	NA	NA	NA	NA	NA	NA	NA	NA	NA	NA
cg11081694	0.0028	0.0007	5.647e-05	0.00552349	no	+++++++	0	2.672	6	0.8488	chr1	91871709	+	HFM1	NM_001017975	TSS1500	chr1:91869876-91870390	S_Shore			NA				NA	15_Quies	18_Quies	NA	NA	NA	NA	0	0.0005	0.9692	NA	NA	NA	NA	NA	NA	NA	NA	NA	NA	NA	NA	NA	NA	NA
cg14759565	-0.017	0.0042	5.647e-05	0.00552349	no	-------	0	3.97	6	0.6807	chr11	65360123	-				chr11:65359292-65360328	Island			NA	11:65115890-65116898			NA	3_TxFlnk	8_EnhG2	NA	NA	NA	NA	0.0017	0.0028	0.5369	rs7102454	11	168	Warrington 2019	BW	SNX32/EFEMP2	F	Unclassified	-234697	NA	NA	NA	NA	NA	NA
ch.20.1295406F	-0.0049	0.0012	5.65e-05	0.00552514	no	---+---	0	3.059	6	0.8014	chr20	56228606	+	PMEPA1;PMEPA1;PMEPA1;PMEPA1	NM_199171;NM_199170;NM_199169;NM_020182	Body;Body;Body;Body	chr20:56227252-56227687	S_Shore			NA				NA	14_ReprPCWk	17_ReprPCWk	NA	NA	NA	chr20;56214525;56236687	0.0024	0.0011	0.02459	NA	NA	NA	NA	NA	NA	NA	NA	NA	rs6025700	0.054113	NA	NA	NA	NA
cg20059151	-0.0083	0.002	5.658e-05	0.00553167	no	+-+----	35.4	9.288	6	0.158	chr1	95286311	-	SLC44A3;SLC44A3	NM_152369;NM_001114106	5'UTR;Body	chr1:95285602-95286319	Island			NA	1:95058119-95058907			NA	2_TssAFlnk	4_TssFlnkD	NA	NA	NA	NA	-0.0008	0.0012	0.4916	NA	NA	NA	NA	NA	NA	NA	NA	NA	NA	NA	NA	NA	NA	NA
cg02598079	-0.0171	0.0042	5.661e-05	0.00553331	no	+------	50.4	12.101	6	0.05975	chr2	64834106	-				chr2:64836206-64836765	N_Shelf			NA		2:64833601-64834708	Unclassified	TRUE	7_Enh	9_EnhA1	NA	NA	NA	NA	0.0007	0.0017	0.6602	NA	NA	NA	NA	NA	NA	NA	NA	NA	NA	NA	NA	NA	NA	NA
cg09021626	-0.0013	0.0003	5.664e-05	0.00553495	no	-----+-	54	13.034	6	0.0425	chr2	40679076	-	SLC8A1	NM_001112802	5'UTR	chr2:40678477-40678717	S_Shore		CDMR	NA	2:40531982-40533202			TRUE	1_TssA	2_TssFlnk	NA	NA	NA	chr2;40632004;41728572	-0.0002	0.0003	0.4035	NA	NA	NA	NA	NA	NA	NA	NA	NA	NA	NA	NA	NA	NA	NA
cg08284638	0.0052	0.0013	5.667e-05	0.00553596	no	++-++++	1	6.058	6	0.4168	chr2	86255154	-	POLR1A	NM_015425	Body		OpenSea			NA	2:86108630-86108729			NA	3_TxFlnk	8_EnhG2	NA	NA	NA	NA	-0.0005	0.0005	0.3571	NA	NA	NA	NA	NA	NA	NA	NA	NA	NA	NA	NA	NA	NA	NA
ch.6.137329F	-0.0072	0.0018	5.668e-05	0.00553596	no	+-----+	47.8	11.505	6	0.07397	chr6	4939770	+	CDYL;CDYL;CDYL;CDYL	NM_004824;NR_026590;NM_001143971;NM_001143970	Body;Body;Body;Body		OpenSea			NA				NA	4_Tx	5_Tx	NA	NA	NA	NA	0.0005	0.0004	0.1979	NA	NA	NA	NA	NA	NA	NA	NA	NA	NA	NA	NA	NA	NA	NA
cg21513385	-0.0061	0.0015	5.669e-05	0.00553596	no	--++--+	56.8	13.903	6	0.03074	chr12	51663484	-	SMAGP;SMAGP	NM_001031628;NM_001033873	5'UTR;5'UTR	chr12:51663404-51664411	Island			NA	12:49949697-49950678	12:51663000-51664982	Promoter_Associated	NA	2_TssAFlnk	3_TssFlnkU	NA	NA	NA	NA	0.0004	0.0006	0.5027	NA	NA	NA	NA	NA	NA	NA	NA	NA	NA	NA	NA	NA	NA	NA
cg00026603	-0.0213	0.0053	5.677e-05	0.00554184	no	--?+---	43.5	8.847	5	0.1153	chr13	73141877	+					OpenSea			TRUE				NA	15_Quies	18_Quies	NA	NA	NA	NA	-0.0004	0.0006	0.4974	NA	NA	NA	NA	NA	NA	NA	NA	NA	NA	NA	NA	NA	NA	NA
cg02519286	-0.0056	0.0014	5.678e-05	0.00554184	no	+------	9.3	6.615	6	0.3579	chr12	6642354	-	GAPDH	NM_002046	TSS1500	chr12:6643261-6644607	N_Shore			TRUE		12:6642216-6642502	Promoter_Associated	NA	7_Enh	9_EnhA1	NA	NA	NA	NA	-0.0002	0.0008	0.7772	NA	NA	NA	NA	NA	NA	NA	NA	NA	NA	NA	NA	NA	NA	NA
cg07758904	0.0161	0.004	5.679e-05	0.00554184	no	++-++-+	0	4.794	6	0.5705	chr9	115652824	-	SLC46A2	NM_033051	1stExon	chr9:115652446-115653448	Island			TRUE	9:114692209-114693244			NA	11_BivFlnk	14_TssBiv	Candidate mDMR	-	chr9;115652657;115653529	chr9;115517434;115678414	0.0009	0.0015	0.5517	NA	NA	NA	NA	NA	NA	NA	NA	NA	NA	NA	NA	NA	NA	NA
cg04555780	-0.0151	0.0037	5.682e-05	0.00554316	no	--+----	15.6	7.111	6	0.3107	chr3	186945843	+	MASP1	NM_001879	Body		OpenSea			TRUE				TRUE	7_Enh	11_EnhWk	NA	NA	NA	NA	0.0007	0.0005	0.1742	NA	NA	NA	NA	NA	NA	NA	NA	NA	NA	NA	NA	NA	NA	NA
cg08140412	-0.0071	0.0018	5.683e-05	0.00554316	no	--++---	34.1	9.102	6	0.1679	chr12	52014778	+	SCN8A	NM_014191	5'UTR		OpenSea			TRUE				NA	15_Quies	18_Quies	NA	NA	NA	NA	-0.0035	0.0014	0.01206	NA	NA	NA	NA	NA	NA	NA	NA	NA	NA	NA	NA	NA	NA	NA
cg23699463	-0.0137	0.0034	5.686e-05	0.0055448	no	----+--	27.1	8.235	6	0.2214	chr8	127559126	+					OpenSea			TRUE				NA	5_TxWk	6_TxWk	NA	NA	NA	NA	0.0001	0.0005	0.7612	NA	NA	NA	NA	NA	NA	NA	NA	NA	NA	NA	NA	NA	NA	NA
cg08096381	0.0021	0.0005	5.688e-05	0.00554546	no	++-++++	28.1	8.345	6	0.2139	chr3	13082887	+	IQSEC1	NM_001134382	Body		OpenSea			NA	3:13057751-13057967			NA	14_ReprPCWk	17_ReprPCWk	NA	NA	NA	NA	-0.0021	0.0023	0.3575	NA	NA	NA	NA	NA	NA	NA	NA	NA	NA	NA	NA	NA	NA	NA
cg25316172	-0.0122	0.003	5.699e-05	0.00555457	no	+-----+	55.1	13.351	6	0.03779	chr5	156695161	+	CYFIP2;CYFIP2;CYFIP2	NM_001037333;NM_014376;NM_001037332	5'UTR;TSS1500;5'UTR	chr5:156692812-156693749	S_Shore			TRUE				NA	7_Enh	9_EnhA1	NA	NA	NA	NA	-0.0036	0.0019	0.05524	NA	NA	NA	NA	NA	NA	NA	NA	NA	NA	NA	NA	NA	NA	NA
cg09607712	0.0069	0.0017	5.7e-05	0.00555457	no	+++-+++	13.1	6.905	6	0.3297	chr3	64328459	-					OpenSea			TRUE				NA	5_TxWk	6_TxWk	NA	NA	NA	NA	0.0008	0.0007	0.2308	NA	NA	NA	NA	NA	NA	NA	NA	NA	NA	NA	NA	NA	NA	NA
cg14343178	0.008	0.002	5.708e-05	0.00556075	no	-++-+++	36.1	9.385	6	0.1531	chr9	127614469	+	WDR38	NM_001045476	TSS1500	chr9:127615432-127615874	N_Shore			TRUE		9:127614389-127616300	Promoter_Associated	NA	7_Enh	11_EnhWk	NA	NA	NA	NA	-0.0008	0.0007	0.2375	NA	NA	NA	NA	NA	NA	NA	NA	NA	NA	NA	NA	NA	NA	NA
cg15169286	-0.0147	0.0037	5.709e-05	0.00556075	no	---+---	39.5	9.915	6	0.1283	chr5	36417932	+					OpenSea			TRUE				NA	7_Enh	9_EnhA1	NA	NA	NA	NA	-0.0005	0.0004	0.2336	rs12656216	5	63	Warrington 2019	BW	SKP2	F	Unclassified	257264	NA	NA	NA	NA	NA	NA
cg17707966	-0.0006	0.0001	5.717e-05	0.00556725	no	-------	0	1.729	6	0.9428	chr8	144718525	+	ZNF623;ZNF623	NM_001082480;NM_001082480	5'UTR;1stExon	chr8:144717866-144718798	Island			NA	8:144789010-144789961	8:144717493-144719466	Promoter_Associated	NA	1_TssA	1_TssA	NA	NA	NA	NA	0.0003	0.0001	0.0434	NA	NA	NA	NA	NA	NA	NA	NA	NA	rs11136309	0.381317	NA	NA	NA	NA
cg06395232	0.0129	0.0032	5.732e-05	0.00557829	no	++++++?	0	4.435	5	0.4886	chr12	15105654	-	ARHGDIB	NM_001175	5'UTR		OpenSea			NA		12:15105624-15105770	Promoter_Associated	NA	7_Enh	9_EnhA1	NA	NA	NA	NA	-0.0045	0.0014	0.001086	NA	NA	NA	NA	NA	NA	NA	NA	NA	rs114709680	0.011295	NA	NA	NA	NA
cg11271171	-0.023	0.0057	5.733e-05	0.00557829	no	--++--+	35	9.234	6	0.1609	chr5	94124467	+	MCTP1;MCTP1	NM_024717;NM_001002796	Body;Body		OpenSea			NA				NA	15_Quies	18_Quies	NA	NA	NA	chr5;94114895;94645214	-0.0005	0.001	0.5995	NA	NA	NA	NA	NA	NA	NA	NA	NA	NA	NA	NA	NA	NA	NA
cg15511120	-0.0104	0.0026	5.734e-05	0.00557829	no	------+	0	4.755	6	0.5755	chr11	6598119	+					OpenSea			TRUE				NA	15_Quies	18_Quies	NA	NA	NA	NA	0.0094	0.003	0.001821	NA	NA	NA	NA	NA	NA	NA	NA	NA	NA	NA	NA	NA	NA	NA
cg22794078	-0.0049	0.0012	5.734e-05	0.00557829	no	---+-+-	47.6	11.456	6	0.07526	chr15	65904012	-	C15orf44;C15orf44	NM_001136043;NM_030800	TSS1500;TSS1500	chr15:65903211-65903670	S_Shore			NA		15:65902739-65904130	Promoter_Associated	NA	2_TssAFlnk	3_TssFlnkU	NA	NA	NA	NA	0.0007	0.0006	0.2463	NA	NA	NA	NA	NA	NA	NA	NA	NA	NA	NA	NA	NA	NA	NA
cg11246007	-0.0089	0.0022	5.735e-05	0.00557829	no	--++---	0	5.983	6	0.4251	chr6	29555939	+	OR2H2	NM_007160	1stExon		OpenSea			NA				NA	14_ReprPCWk	17_ReprPCWk	NA	NA	NA	chr6;29241953;29629088	-0.0028	0.0019	0.1366	rs113510833	6	80	Warrington 2019	BW	HLA-F/ZFP57	M	Unclassified	-115128	NA	NA	NA	NA	NA	NA
cg23599110	0.0049	0.0012	5.738e-05	0.00557958	no	+++++++	0	2.328	6	0.8872	chr2	12969272	+					OpenSea			TRUE				NA	15_Quies	18_Quies	NA	NA	NA	NA	0.001	0.0006	0.1046	NA	NA	NA	NA	NA	NA	NA	NA	NA	NA	NA	NA	NA	NA	NA
cg13858455	-0.0042	0.001	5.739e-05	0.00557958	no	+-+----	40.9	10.152	6	0.1184	chr2	87445161	-					OpenSea			NA	2:87298562-87298762	2:87444129-87445900	Unclassified	TRUE	15_Quies	18_Quies	NA	NA	NA	chr2;87423129;87538299	-0.0014	0.0011	0.2198	NA	NA	NA	NA	NA	NA	NA	NA	NA	NA	NA	NA	NA	NA	NA
cg26620655	-0.011	0.0027	5.741e-05	0.00557991	no	-------	21.9	7.681	6	0.2624	chr7	1113029	+	C7orf50;C7orf50;C7orf50	NM_001134395;NM_032350;NM_001134396	Body;Body;Body		OpenSea			NA	7:1079505-1079634	7:1113017-1113379	Unclassified_Cell_type_specific	TRUE	7_Enh	11_EnhWk	NA	NA	NA	NA	-0.0041	0.0028	0.1454	NA	NA	NA	NA	NA	NA	NA	NA	NA	NA	NA	NA	NA	NA	NA
cg23471482	0.0096	0.0024	5.742e-05	0.00557991	no	+++++++	0	2.432	6	0.876	chr16	57392198	+	CCL22	NM_002990	TSS1500		OpenSea			NA				NA	7_Enh	11_EnhWk	NA	NA	NA	NA	0.0003	0.0013	0.8075	NA	NA	NA	NA	NA	NA	NA	NA	NA	rs223889	0.460092	NA	NA	NA	NA
cg09847368	0.0179	0.0044	5.744e-05	0.00558023	no	-++++++	4.4	6.274	6	0.3932	chr1	230250326	+	GALNT2	NM_004481	Body		OpenSea			NA	1:228316886-228317003			NA	7_Enh	10_EnhA2	NA	NA	NA	NA	0.0005	0.0004	0.1675	NA	NA	NA	NA	NA	NA	NA	NA	NA	NA	NA	NA	NA	NA	NA
cg17742459	0.0093	0.0023	5.745e-05	0.00558023	no	++-++++	2.1	6.127	6	0.4091	chr8	38710358	+	TACC1;TACC1;TACC1	NM_001146216;NM_001122824;NM_006283	3'UTR;3'UTR;3'UTR		OpenSea			TRUE				NA	7_Enh	10_EnhA2	NA	NA	NA	NA	0.0007	0.0008	0.3528	rs34036147	8	121	Warrington 2019	BW	C8orf86/FGFR1	F	Fetal Only	344109	NA	NA	NA	NA	NA	NA
cg10163955	-0.0148	0.0037	5.747e-05	0.00558088	no	--+----	30.4	8.623	6	0.1959	chr10	8101402	+	GATA3;GATA3	NM_001002295;NM_002051	Body;Body	chr10:8100384-8100768	S_Shore		RDMR	NA	10:8141313-8141520	10:8101119-8101716	Unclassified_Cell_type_specific	NA	3_TxFlnk	8_EnhG2	NA	NA	NA	NA	-0.0049	0.0019	0.01075	NA	NA	NA	NA	NA	NA	NA	NA	NA	rs3781094	0.488738	NA	NA	NA	NA
cg08587534	0.0093	0.0023	5.752e-05	0.00558315	no	+++-+++	0	4.597	6	0.5965	chr20	57427503	+	GNAS;GNAS;GNAS	NM_080425;NM_001077490;NM_016592	TSS1500;TSS1500;3'UTR	chr20:57427691-57427995	N_Shore		CDMR	TRUE	20:56860807-56861390	20:57426788-57428499	Unclassified	TRUE	12_EnhBiv	15_EnhBiv	Known mDMR	NESP-AS	chr20;57425649;57428033	NA	-0.0008	0.0016	0.6244	rs6026449	20	263	Warrington 2019	BW	STX16-NPEPL1/GNAS	F	Fetal Only	154886	NA	NA	NA	NA	NA	NA
cg11462939	0.0038	0.0009	5.752e-05	0.00558315	no	+++++++	0	2.579	6	0.8595	chr13	99606117	-	DOCK9;DOCK9;DOCK9;DOCK9	NM_015296;NM_001130050;NM_001130049;NM_001130048	Body;Body;Body;Body		OpenSea			TRUE				NA	15_Quies	18_Quies	NA	NA	NA	NA	0	0.0007	0.9695	NA	NA	NA	NA	NA	NA	NA	NA	NA	NA	NA	NA	NA	NA	NA
cg13247398	-0.0119	0.003	5.755e-05	0.00558476	no	---+--+	1.8	6.108	6	0.4112	chr11	46366840	-	DGKZ;DGKZ	NM_201533;NM_201532	TSS200;Body	chr11:46366876-46367101	N_Shore			NA				NA	2_TssAFlnk	3_TssFlnkU	NA	NA	NA	NA	0.0003	0.0014	0.8603	rs10437653	11	164	Warrington 2019	BW	CREB3L1	M	Unclassified	69209	NA	NA	NA	NA	NA	NA
cg06236559	0.0137	0.0034	5.763e-05	0.00558929	no	++-++++	32.9	8.935	6	0.1772	chr18	45458303	+	SMAD2;SMAD2;SMAD2	NM_005901;NM_001135937;NM_001003652	TSS1500;TSS1500;TSS1500	chr18:45456484-45458024	S_Shore		CDMR	NA		18:45458087-45458435	Promoter_Associated	NA	7_Enh	9_EnhA1	NA	NA	NA	NA	0.0003	0.0004	0.4857	NA	NA	NA	NA	NA	NA	NA	NA	NA	NA	NA	NA	NA	NA	NA
cg25752754	0.0034	0.0008	5.763e-05	0.00558929	no	+++++++	2.6	6.162	6	0.4053	chr2	20349535	+					OpenSea			TRUE				NA	7_Enh	11_EnhWk	NA	NA	NA	NA	0.0006	0.0007	0.4027	NA	NA	NA	NA	NA	NA	NA	NA	NA	NA	NA	NA	NA	NA	NA
cg19820447	0.002	0.0005	5.764e-05	0.00558929	no	+++++++	0	4.14	6	0.6578	chr14	72117181	+	SIPA1L1	NM_015556	Body		OpenSea			TRUE				NA	15_Quies	18_Quies	NA	NA	NA	NA	0.0001	0.0003	0.7652	NA	NA	NA	NA	NA	NA	NA	NA	NA	NA	NA	NA	NA	NA	NA
cg17442852	-0.0164	0.0041	5.765e-05	0.00558929	no	-------	0	2.988	6	0.8103	chr17	1478889	-	SLC43A2	NM_152346	3'UTR	chr17:1478584-1479214	Island			NA	17:1424798-1425881			NA	6_EnhG	8_EnhG2	NA	NA	NA	NA	0.0024	0.0023	0.2881	NA	NA	NA	NA	NA	NA	NA	NA	NA	NA	NA	NA	NA	NA	NA
cg17010394	-0.0038	0.0009	5.767e-05	0.00558993	no	---+---	0	5.015	6	0.5419	chr1	84464224	-	TTLL7	NM_024686	5'UTR	chr1:84464223-84465232	Island		DMR	NA	1:84236812-84237820			NA	7_Enh	11_EnhWk	NA	NA	NA	NA	0.0022	0.001	0.02345	NA	NA	NA	NA	NA	NA	NA	NA	NA	rs1952065	0.391743	NA	NA	NA	NA
cg17863312	-0.0165	0.0041	5.774e-05	0.00559542	no	--++---	0	5.353	6	0.4994	chr17	14207968	+	HS3ST3B1;MGC12916	NM_006041;NR_026880	Body;Body	chr17:14204168-14207702	S_Shore		CDMR	NA	17:14148615-14148723	17:14207910-14208201	Promoter_Associated_Cell_type_specific	NA	11_BivFlnk	14_TssBiv	NA	NA	NA	NA	-0.0005	0.0007	0.4841	NA	NA	NA	NA	NA	NA	NA	NA	NA	NA	NA	NA	NA	NA	NA
cg07702236	-0.0052	0.0013	5.778e-05	0.00559638	no	-------	25.9	8.102	6	0.2307	chr18	29304482	-				chr18:29303960-29304254	S_Shore		RDMR	NA	18:27558012-27558481			NA	1_TssA	2_TssFlnk	NA	NA	NA	chr18;29274846;29993044	0.0015	0.0015	0.3452	NA	NA	NA	NA	NA	NA	NA	NA	NA	NA	NA	NA	NA	NA	NA
cg11861491	-0.0119	0.003	5.778e-05	0.00559638	no	--+---+	24.1	7.907	6	0.245	chr20	30028292	+	DEFB123	NM_153324	TSS200		OpenSea			NA		20:30027967-30028516	Unclassified_Cell_type_specific	NA	14_ReprPCWk	17_ReprPCWk	NA	NA	NA	chr20;30020164;30046448	-0.0017	0.0016	0.293	NA	NA	NA	NA	NA	NA	NA	NA	NA	NA	NA	NA	NA	NA	NA
cg13969273	-0.0064	0.0016	5.779e-05	0.00559638	no	-------	0	5.008	6	0.5427	chr16	69760564	-	NQO1;NQO1;NQO1	NM_001025433;NM_001025434;NM_000903	TSS200;TSS200;TSS200	chr16:69760293-69760506	S_Shore			NA		16:69760049-69761174	Promoter_Associated	NA	2_TssAFlnk	3_TssFlnkU	NA	NA	NA	chr16;69392800;69821860	-0.0004	0.0002	0.02055	NA	NA	NA	NA	NA	NA	NA	NA	NA	NA	NA	NA	NA	NA	NA
ch.8.49587141F	-0.0038	0.0009	5.782e-05	0.00559799	no	+------	0	3.982	6	0.6792	chr8	49424588	+				chr8:49427074-49427416	N_Shelf			NA				NA	15_Quies	6_TxWk	NA	NA	NA	chr8;49394364;49455753	-0.0001	0.0002	0.7357	NA	NA	NA	NA	NA	NA	NA	NA	NA	NA	NA	NA	NA	NA	NA
cg20474271	-0.0005	0.0001	5.788e-05	0.0056025	no	-------	0	2.01	6	0.9188	chr5	141931455	+					OpenSea			NA	5:141911378-141911642			NA	12_EnhBiv	9_EnhA1	NA	NA	NA	NA	0.0004	0.0003	0.1921	NA	NA	NA	NA	NA	NA	NA	NA	NA	rs79710170	0.010426	NA	NA	NA	NA
cg26468693	-0.0119	0.003	5.793e-05	0.00560605	no	--+---+	0	2.427	6	0.8765	chr3	50208690	-	SEMA3F	NM_004186	Body		OpenSea			TRUE				TRUE	7_Enh	9_EnhA1	NA	NA	NA	NA	-0.0002	0.001	0.8466	NA	NA	NA	NA	NA	NA	NA	NA	NA	NA	NA	NA	NA	NA	NA
cg11181587	-0.0093	0.0023	5.797e-05	0.00560862	no	--+---+	14.4	7.011	6	0.3199	chr10	121772185	+				chr10:121770981-121771423	S_Shore		RDMR	NA				NA	12_EnhBiv	15_EnhBiv	NA	NA	NA	NA	0.0007	0.0011	0.4898	NA	NA	NA	NA	NA	NA	NA	NA	NA	NA	NA	NA	NA	NA	NA
cg17553677	-0.0171	0.0043	5.802e-05	0.00561216	no	------+	0	3.517	6	0.7417	chr3	11674707	-	VGLL4;VGLL4	NM_014667;NM_001128219	Body;Body		OpenSea			TRUE				NA	7_Enh	11_EnhWk	NA	NA	NA	NA	-0.001	0.0009	0.2627	rs2574727	3	41	Warrington 2019	BW	VGLL4	M	Maternal Only	38199	NA	NA	NA	NA	NA	NA
cg24878454	-0.0034	0.0008	5.806e-05	0.00561311	no	---+---	29.6	8.525	6	0.2021	chr1	29241762	-	EPB41;EPB41;EPB41;EPB41;EPB41;EPB41	NM_203342;NM_203343;NM_004437;NM_001166006;NM_001166007;NM_001166005	5'UTR;5'UTR;5'UTR;5'UTR;5'UTR;5'UTR	chr1:29240768-29241969	Island			NA	1:29113292-29114509	1:29240471-29242414	Promoter_Associated	NA	2_TssAFlnk	4_TssFlnkD	NA	NA	NA	NA	-0.0001	0.0004	0.8547	NA	NA	NA	NA	NA	NA	NA	NA	NA	NA	NA	NA	NA	NA	NA
cg04146405	-0.0128	0.0032	5.807e-05	0.00561311	no	+-+----	8.2	6.535	6	0.366	chr20	60953667	+				chr20:60953414-60953668	Island			NA				NA	7_Enh	9_EnhA1	NA	NA	NA	NA	0.0001	0.0007	0.853	NA	NA	NA	NA	NA	NA	NA	NA	NA	NA	NA	NA	NA	NA	NA
cg12531838	0.0019	0.0005	5.807e-05	0.00561311	no	++-++++	52.2	12.541	6	0.05094	chr10	531914	-	DIP2C	NM_014974	Body	chr10:530713-531099	S_Shore			NA	10:521892-521999			NA	5_TxWk	6_TxWk	NA	NA	NA	NA	-0.0012	0.0008	0.1316	NA	NA	NA	NA	NA	NA	NA	NA	NA	NA	NA	NA	NA	NA	NA
cg13460858	-0.0103	0.0026	5.81e-05	0.00561471	no	----+-+	53.3	12.835	6	0.04574	chr9	96720652	-				chr9:96720586-96723189	Island			NA	9:95760453-95761510			NA	12_EnhBiv	15_EnhBiv	NA	NA	NA	NA	-0.0003	0.0007	0.6359	rs7854962	9	134	Warrington 2019	BW	PTPDC1	F	Unclassified	-179853	NA	NA	NA	NA	NA	NA
cg13008631	-0.0291	0.0072	5.818e-05	0.00562114	no	-------	51.4	12.341	6	0.05477	chr2	227663034	+	IRS1	NM_005544	1stExon	chr2:227662082-227664912	Island		RDMR	NA	2:227370118-227373198			NA	11_BivFlnk	3_TssFlnkU	NA	NA	NA	NA	0.0032	0.0017	0.06214	NA	NA	NA	NA	NA	NA	NA	NA	NA	NA	NA	NA	NA	NA	NA
cg17010941	-0.0003	0.0001	5.823e-05	0.00562468	no	+--+-+-	69.4	19.592	6	0.003272	chr8	102218219	-	ZNF706;ZNF706;ZNF706	NM_001042510;NM_001042511;NM_016096	TSS1500;TSS1500;TSS1500	chr8:102217317-102218461	Island			NA	8:102286261-102287637	8:102217618-102218349	Promoter_Associated	NA	1_TssA	1_TssA	NA	NA	NA	NA	0.0001	0.0001	0.5502	NA	NA	NA	NA	NA	NA	NA	NA	NA	NA	NA	NA	NA	NA	NA
cg10078703	0.0204	0.0051	5.828e-05	0.00562754	no	+?-+++?	28.8	5.617	4	0.2297	chr11	35963440	-				chr11:35965642-35966454	N_Shelf			NA				NA	15_Quies	18_Quies	NA	NA	NA	NA	0.001	0.0025	0.676	NA	NA	NA	NA	NA	NA	NA	NA	NA	NA	NA	NA	NA	NA	NA
cg17680211	0.0084	0.0021	5.829e-05	0.00562754	no	+++-+++	0	3.093	6	0.7971	chr10	31907941	+					OpenSea			TRUE				TRUE	7_Enh	11_EnhWk	NA	NA	NA	NA	0.0003	0.0006	0.5948	NA	NA	NA	NA	NA	NA	NA	NA	NA	NA	NA	NA	NA	NA	NA
cg19163395	-0.0125	0.0031	5.83e-05	0.00562754	no	--+----	0	4.949	6	0.5504	chr17	42164433	-	HDAC5;HDAC5	NM_001015053;NM_005474	Body;Body		OpenSea		DMR	TRUE				NA	6_EnhG	7_EnhG1	NA	NA	NA	NA	-0.0048	0.0017	0.003544	NA	NA	NA	NA	NA	NA	NA	NA	NA	NA	NA	NA	NA	NA	NA
cg00149708	-0.0129	0.0032	5.832e-05	0.00562818	no	--+-+-+	60.9	15.343	6	0.01775	chr19	56047884	+	SBK2	NM_001101401	TSS1500	chr19:56047403-56047668	S_Shore			NA				NA	14_ReprPCWk	17_ReprPCWk	NA	NA	NA	chr19;56031323;56103445	-0.0012	0.0008	0.1326	rs147110934;rs12461110;rs304001	19;19;19	248;249;250	Warrington 2019;Warrington 2019;Warrington 2019	BW;BW;BW	ZNF628;NLRP11;NLRP13	F;M;M	Unclassified;Maternal Only;Maternal Only	54448;-272779;-375784	NA	NA	NA	NA	NA	NA
cg01213455	0.0021	0.0005	5.835e-05	0.00562977	no	+++--++	0	4.447	6	0.6164	chr5	179280345	-	C5orf45;C5orf45	NM_001017987;NM_016175	Body;Body	chr5:179276846-179277068	S_Shelf			NA				NA	5_TxWk	6_TxWk	NA	NA	NA	NA	0	0.0005	0.9416	NA	NA	NA	NA	NA	NA	NA	NA	NA	rs76805955	0.01086	NA	NA	NA	NA
cg11093142	0.0115	0.0029	5.843e-05	0.00563619	no	+++-+++	16.1	7.149	6	0.3073	chr13	49075016	+	RCBTB2	NM_001268	Body		OpenSea			TRUE				TRUE	5_TxWk	10_EnhA2	NA	NA	NA	NA	0.0011	0.0017	0.4909	rs34217484	13	195	Warrington 2019	BW	LINC00441/RB1	F	Fetal and Maternal - Same Direction	220466	NA	NA	NA	NA	NA	NA
cg24376295	-0.0021	0.0005	5.852e-05	0.00564357	no	-------	2.5	6.152	6	0.4064	chr3	188665276	-				chr3:188665275-188665552	Island			NA	3:190147878-190148655	3:188664402-188665495	Unclassified_Cell_type_specific	TRUE	2_TssAFlnk	3_TssFlnkU	NA	NA	NA	chr3;188400448;188870604	0.0013	0.0009	0.1368	NA	NA	NA	NA	NA	NA	NA	NA	NA	NA	NA	NA	NA	NA	NA
cg11337742	0.0083	0.0021	5.855e-05	0.00564517	no	+++++--	43.4	10.607	6	0.1013	chr7	129138748	+				chr7:129142171-129143038	N_Shelf			NA				NA	5_TxWk	6_TxWk	NA	NA	NA	NA	0	0.0006	0.9544	NA	NA	NA	NA	NA	NA	NA	NA	NA	NA	NA	NA	NA	NA	NA
cg05189253	0.0007	0.0002	5.859e-05	0.00564609	no	+++++++	8	6.519	6	0.3677	chr14	91755331	+	CCDC88C	NM_001080414	Body	chr14:91755280-91755564	Island			NA	14:90825038-90825312			NA	5_TxWk	6_TxWk	NA	NA	NA	chr14;91750001;91858665	0	0.0002	0.9542	NA	NA	NA	NA	NA	NA	NA	NA	NA	NA	NA	NA	NA	NA	NA
cg20029347	-0.0108	0.0027	5.859e-05	0.00564609	no	---+---	0	4.854	6	0.5627	chr11	46366877	-	DGKZ;DGKZ	NM_201533;NM_201532	TSS200;Body	chr11:46366876-46367101	Island			NA				NA	2_TssAFlnk	3_TssFlnkU	NA	NA	NA	NA	0.0006	0.0005	0.2424	rs10437653	11	164	Warrington 2019	BW	CREB3L1	M	Unclassified	69246	NA	NA	NA	NA	NA	NA
cg03091668	0.0151	0.0038	5.86e-05	0.00564609	no	++-++++	29.2	8.473	6	0.2054	chr22	24903402	-	UPB1	NM_016327	Body		OpenSea			TRUE				NA	7_Enh	11_EnhWk	NA	NA	NA	chr22;24895987;25154977	0.0084	0.0024	0.0005391	NA	NA	NA	NA	NA	NA	NA	NA	NA	NA	NA	NA	NA	NA	NA
cg18144710	-0.0288	0.0072	5.862e-05	0.00564671	no	-??---+	0	3.495	4	0.4786	chr8	119047535	+	EXT1	NM_000127	Body		OpenSea			TRUE				TRUE	15_Quies	18_Quies	NA	NA	NA	NA	0.0016	0.0008	0.03948	NA	NA	NA	NA	NA	NA	NA	NA	NA	rs10216949	0.4111	NA	NA	NA	NA
cg07434244	-0.0096	0.0024	5.87e-05	0.00565278	no	+-+----	48.3	11.603	6	0.07143	chr1	209847729	-	G0S2	NM_015714	TSS1500	chr1:209848443-209849428	N_Shore			NA				NA	13_ReprPC	16_ReprPC	NA	NA	NA	NA	0.0029	0.0013	0.02207	NA	NA	NA	NA	NA	NA	NA	NA	NA	NA	NA	NA	NA	NA	NA
cg00320765	-0.0092	0.0023	5.871e-05	0.00565278	no	------+	0	2.802	6	0.8333	chr14	69264333	-	C14orf181	NM_207442	TSS1500	chr14:69259612-69262900	S_Shore			NA				NA	7_Enh	9_EnhA1	NA	NA	NA	NA	-0.0007	0.0009	0.4266	NA	NA	NA	NA	NA	NA	NA	NA	NA	NA	NA	NA	NA	NA	NA
cg10963218	-0.0063	0.0016	5.874e-05	0.00565403	no	-------	26	8.108	6	0.2303	chr1	153600762	+	S100A13;S100A13;S100A13;S100A1;S100A13;S100A13	NM_001024212;NM_005979;NM_001024211;NM_006271;NM_001024210;NM_001024213	TSS1500;TSS200;TSS1500;TSS200;5'UTR;TSS1500		OpenSea			TRUE				TRUE	7_Enh	11_EnhWk	NA	NA	NA	NA	-0.0011	0.0011	0.3032	NA	NA	NA	NA	NA	NA	NA	NA	NA	rs3806233	0.438113	NA	NA	NA	NA
cg05393567	-0.0171	0.0042	5.875e-05	0.00565403	no	-------	30.1	8.587	6	0.1982	chr3	45102090	-					OpenSea			TRUE				NA	5_TxWk	6_TxWk	NA	NA	NA	NA	0.0003	0.0005	0.6113	NA	NA	NA	NA	NA	NA	NA	NA	NA	NA	NA	NA	NA	NA	NA
cg13552373	0.0019	0.0005	5.878e-05	0.00565562	no	-++--++	40.9	10.152	6	0.1184	chr9	92291269	-	LOC100129066	NR_024280	Body	chr9:92291268-92291524	Island			TRUE	9:91481089-91481236			NA	5_TxWk	6_TxWk	NA	NA	NA	NA	0	0.0004	0.9379	NA	NA	NA	NA	NA	NA	NA	NA	NA	rs73494297	0.021958	NA	NA	NA	NA
cg15061981	-0.0117	0.0029	5.882e-05	0.00565783	no	----+--	2.1	6.129	6	0.4089	chr4	115520616	-	UGT8	NM_001128174	5'UTR	chr4:115519422-115520932	Island			TRUE	4:115738455-115740457			NA	12_EnhBiv	15_EnhBiv	NA	NA	NA	chr4;115120260;115738870	0	0.0004	0.9118	NA	NA	NA	NA	NA	NA	NA	NA	NA	NA	NA	NA	NA	NA	NA
cg04558298	-0.0024	0.0006	5.883e-05	0.00565783	no	+---+--	7.5	6.485	6	0.3711	chr1	17278349	-	CROCC	NM_014675	Body	chr1:17281818-17282056	N_Shelf			NA		1:17277914-17278521	Unclassified	NA	7_Enh	11_EnhWk	NA	NA	NA	NA	-0.0011	0.0006	0.093	NA	NA	NA	NA	NA	NA	NA	NA	NA	NA	NA	NA	NA	NA	NA
cg05926425	0.0019	0.0005	5.885e-05	0.00565845	no	+++++++	31.9	8.806	6	0.1848	chr13	114281749	-	TFDP1;TFDP1	NR_026580;NM_007111	Body;Body	chr13:114279913-114280355	S_Shore			TRUE	13:113329486-113329805			NA	5_TxWk	6_TxWk	NA	NA	NA	NA	0.0004	0.0004	0.2926	rs2262207	13	197	Warrington 2019	BW	DCUN1D2	F	Unclassified	145639	NA	NA	NA	NA	NA	NA
cg12100791	0.0122	0.003	5.902e-05	0.0056735	no	++--+++	38.4	9.745	6	0.1358	chr16	31214417	-	PYCARD;PYCARD	NM_013258;NM_145182	TSS200;TSS200	chr16:31213566-31214287	S_Shore			NA	16:31121068-31121965	16:31212787-31214820	Promoter_Associated	NA	2_TssAFlnk	4_TssFlnkD	NA	NA	NA	NA	0.0027	0.0011	0.01504	NA	NA	NA	NA	NA	NA	NA	NA	NA	NA	NA	NA	NA	NA	NA
cg04883472	-0.018	0.0045	5.911e-05	0.00568084	no	--+----	0	5.32	6	0.5035	chr11	87080622	-					OpenSea			TRUE				NA	15_Quies	18_Quies	NA	NA	NA	chr11;86750001;87366026	0.0021	0.0018	0.2561	NA	NA	NA	NA	NA	NA	NA	NA	NA	NA	NA	NA	NA	NA	NA
cg04906886	-0.0136	0.0034	5.916e-05	0.00568304	no	--?---?	0	1.749	4	0.7819	chr3	100755611	-					OpenSea			TRUE				NA	7_Enh	11_EnhWk	NA	NA	NA	chr3;100250001;100958998	-0.0004	0.0009	0.6339	NA	NA	NA	NA	NA	NA	NA	NA	NA	NA	NA	NA	NA	NA	NA
cg07991112	-0.005	0.0012	5.916e-05	0.00568304	no	-------	0	4.613	6	0.5943	chr6	27841423	+	HIST1H4L;HIST1H3I	NM_003546;NM_003533	TSS200;TSS1500	chr6:27839698-27840069	S_Shore			NA		6:27840905-27841710	Unclassified	NA	2_TssAFlnk	3_TssFlnkU	NA	NA	NA	NA	-0.0002	0.0001	0.1547	NA	NA	NA	NA	NA	NA	NA	NA	NA	NA	NA	NA	NA	NA	NA
cg18745416	0.007	0.0017	5.923e-05	0.00568742	no	+++++++	0	1.408	6	0.9654	chr6	152011399	+	ESR1	NM_001122742	TSS1500		OpenSea			NA				NA	15_Quies	18_Quies	NA	NA	NA	NA	0.0034	0.0018	0.05819	rs10872678;rs7772579	6;6	97;97	Warrington 2019;Warrington 2019	BW;BW	ESR1;ESR1	F;M	Fetal Only;Fetal Only	-28565;-31103	NA	NA	NA	NA	NA	NA
cg11315179	-0.0007	0.0002	5.924e-05	0.00568742	no	---+---	23.6	7.848	6	0.2494	chr8	103876601	-	AZIN1;AZIN1	NM_148174;NM_015878	TSS1500;TSS1500	chr8:103875222-103877084	Island	high-CpG:103945667-103945821		NA	8:103944219-103946225	8:103876374-103876835	Promoter_Associated	NA	1_TssA	1_TssA	NA	NA	NA	NA	0.0002	0.0002	0.4954	NA	NA	NA	NA	NA	NA	NA	NA	NA	rs140430969	0.0183	NA	NA	NA	NA
cg21333674	-0.0052	0.0013	5.926e-05	0.00568742	no	---+--+	0	5.176	6	0.5214	chr8	96705765	-					OpenSea			TRUE				NA	7_Enh	11_EnhWk	NA	NA	NA	NA	0.0022	0.0016	0.1579	NA	NA	NA	NA	NA	NA	NA	NA	NA	NA	NA	NA	NA	NA	NA
cg26879578	-0.0008	0.0002	5.926e-05	0.00568742	no	-------	0	1.553	6	0.9559	chr1	95700272	+	RWDD3;RWDD3	NM_001128142;NM_015485	Body;Body	chr1:95699725-95700142	S_Shore			NA		1:95698735-95700504	Promoter_Associated	NA	1_TssA	2_TssFlnk	NA	NA	NA	chr1;95505047;96174732	-0.0001	0.0002	0.4949	NA	NA	NA	NA	NA	NA	NA	NA	NA	NA	NA	NA	NA	NA	NA
cg20963030	-0.0243	0.006	5.939e-05	0.00569825	no	--+----	20.1	7.51	6	0.2762	chr5	160280315	+	ATP10B	NM_025153	TSS1500		OpenSea			NA				NA	15_Quies	18_Quies	NA	NA	NA	chr5;159824527;160907269	-0.0034	0.0012	0.004618	NA	NA	NA	NA	NA	NA	NA	NA	NA	rs4921346	0.269883	NA	NA	NA	NA
cg16164607	-0.0141	0.0035	5.94e-05	0.00569825	no	--+----	36.6	9.469	6	0.1489	chr1	14462810	+					OpenSea			TRUE				NA	7_Enh	11_EnhWk	NA	NA	NA	NA	-0.0038	0.0019	0.04472	NA	NA	NA	NA	NA	NA	NA	NA	NA	NA	NA	NA	NA	NA	NA
cg01055518	-0.0135	0.0034	5.947e-05	0.00570235	no	--?+--?	10.4	4.464	4	0.3468	chr1	57802279	-	DAB1	NM_021080	5'UTR		OpenSea			TRUE				NA	15_Quies	18_Quies	NA	NA	NA	chr1;57663226;58487859	0.001	0.0019	0.6044	NA	NA	NA	NA	NA	NA	NA	NA	NA	rs17456828	0.071336	NA	NA	NA	NA
cg19464804	0.0124	0.0031	5.947e-05	0.00570235	no	++--+++	41.2	10.211	6	0.116	chr15	96884509	+				chr15:96883941-96884533	Island			NA	15:94684946-94685605			TRUE	1_TssA	2_TssFlnk	NA	NA	NA	NA	-0.0015	0.0008	0.0648	rs55958435	15	212	Warrington 2019	BW	NR2F2	F	Unclassified	31871	NA	NA	NA	NA	NA	NA
cg27378762	-0.0165	0.0041	5.949e-05	0.00570261	no	-------	0	4.48	6	0.6121	chr15	70472705	+					OpenSea			TRUE				NA	7_Enh	9_EnhA1	NA	NA	NA	NA	-0.0006	0.0006	0.3505	NA	NA	NA	NA	NA	NA	NA	NA	NA	NA	NA	NA	NA	NA	NA
cg14818960	-0.0117	0.0029	5.95e-05	0.00570261	no	---+--+	59.9	14.977	6	0.02044	chr11	71903119	+	FOLR1;FOLR1;FOLR1;FOLR1	NM_000802;NM_016724;NM_016725;NM_016729	5'UTR;5'UTR;5'UTR;TSS200		OpenSea			NA				NA	7_Enh	9_EnhA1	NA	NA	NA	NA	0.0006	0.001	0.5169	NA	NA	NA	NA	NA	NA	NA	NA	NA	NA	NA	NA	NA	NA	NA
cg27632959	-0.0114	0.0028	5.96e-05	0.00570924	no	--++---	22.9	7.784	6	0.2543	chr1	35220839	-	GJB5	NM_005268	5'UTR		OpenSea			NA				NA	7_Enh	9_EnhA1	NA	NA	NA	NA	0.0002	0.001	0.8641	NA	NA	NA	NA	NA	NA	NA	NA	NA	NA	NA	NA	NA	NA	NA
cg09901574	0.0021	0.0005	5.961e-05	0.00570924	no	+++-+-+	36.4	9.432	6	0.1507	chr16	3197518	+				chr16:3199652-3199937	N_Shelf			NA				NA	14_ReprPCWk	17_ReprPCWk	NA	NA	NA	chr16;3183585;3207043	-0.0005	0.0005	0.2811	NA	NA	NA	NA	NA	NA	NA	NA	NA	NA	NA	NA	NA	NA	NA
cg24500959	-0.0088	0.0022	5.961e-05	0.00570924	no	-------	0	3.244	6	0.7777	chr10	99474813	-	MARVELD1;MARVELD1;MARVELD1	NR_026753;NM_031484;NM_031484	Body;3'UTR;1stExon	chr10:99473084-99473291	S_Shore			NA				NA	2_TssAFlnk	3_TssFlnkU	NA	NA	NA	NA	-0.0009	0.0013	0.493	NA	NA	NA	NA	NA	NA	NA	NA	NA	NA	NA	NA	NA	NA	NA
cg27158519	-0.0216	0.0054	5.965e-05	0.00571106	no	+------	0	5.282	6	0.5082	chr6	113580203	+					OpenSea			TRUE				NA	15_Quies	18_Quies	NA	NA	NA	NA	0.0002	0.0007	0.8225	NA	NA	NA	NA	NA	NA	NA	NA	NA	NA	NA	NA	NA	NA	NA
cg05376119	0.0139	0.0035	5.966e-05	0.00571106	no	-+-++++	26.2	8.131	6	0.2287	chr6	18314298	-					OpenSea			TRUE				NA	15_Quies	18_Quies	NA	NA	NA	NA	0.0005	0.0008	0.5375	NA	NA	NA	NA	NA	NA	NA	NA	NA	NA	NA	NA	NA	NA	NA
cg00443797	-0.0164	0.0041	5.967e-05	0.00571106	no	---+---	52.6	12.656	6	0.04883	chr10	122349232	-	PPAPDC1A	NM_001030059	3'UTR		OpenSea			NA				NA	14_ReprPCWk	17_ReprPCWk	NA	NA	NA	chr10;122207368;122547783	0.0001	0.001	0.8943	NA	NA	NA	NA	NA	NA	NA	NA	NA	NA	NA	NA	NA	NA	NA
cg00184203	0.0172	0.0043	5.97e-05	0.00571263	no	+++-+++	0	4.888	6	0.5582	chr2	187558402	-	FAM171B	NM_177454	TSS1500	chr2:187558794-187559012	N_Shore			NA				NA	2_TssAFlnk	4_TssFlnkD	NA	NA	NA	NA	0.0021	0.0012	0.08142	NA	NA	NA	NA	NA	NA	NA	NA	NA	NA	NA	NA	NA	NA	NA
cg03331924	-0.0119	0.003	5.972e-05	0.00571324	no	---+-?-	34.3	7.613	5	0.1789	chr1	208038413	+				chr1:208041862-208042718	N_Shelf			NA				NA	6_EnhG	9_EnhA1	NA	NA	NA	NA	0.0012	0.0017	0.4677	NA	NA	NA	NA	NA	NA	NA	NA	NA	NA	NA	NA	NA	NA	NA
cg16521555	-0.0101	0.0025	5.976e-05	0.00571576	no	-------	0	2.876	6	0.8243	chr1	25069086	+				chr1:25071352-25072586	N_Shelf			NA				NA	7_Enh	9_EnhA1	NA	NA	NA	NA	-0.0012	0.0012	0.3177	NA	NA	NA	NA	NA	NA	NA	NA	NA	NA	NA	NA	NA	NA	NA
cg14421582	-0.0117	0.0029	5.978e-05	0.00571636	no	--+--+-	0	2.947	6	0.8155	chr1	3481668	-	MEGF6	NM_001409	Body		OpenSea			NA		1:3481375-3482291	Unclassified	NA	13_ReprPC	16_ReprPC	NA	NA	NA	NA	-0.0005	0.0013	0.701	NA	NA	NA	NA	NA	NA	NA	NA	NA	NA	NA	NA	NA	NA	NA
cg04958236	-0.0121	0.003	5.995e-05	0.00573131	no	+-+---+	62.1	15.84	6	0.01464	chr6	74276973	+					OpenSea			TRUE				NA	7_Enh	9_EnhA1	NA	NA	NA	NA	0.0048	0.0021	0.02465	NA	NA	NA	NA	NA	NA	NA	NA	NA	NA	NA	NA	NA	NA	NA
cg21201294	-0.0128	0.0032	5.998e-05	0.00573287	no	--+----	0	4.616	6	0.5939	chr7	47611926	-					OpenSea			TRUE	7:47578354-47578485			NA	7_Enh	9_EnhA1	NA	NA	NA	NA	-0.0005	0.0006	0.3564	rs10265057	7	110	Warrington 2019	BW	TNS3	F	Fetal Only	336189	NA	NA	NA	NA	NA	NA
cg13384150	-0.0114	0.0028	6.005e-05	0.0057379	no	------+	42.7	10.478	6	0.1059	chr1	16939173	+	NBPF1	NM_017940	5'UTR	chr1:16939456-16940454	N_Shore			NA				NA	2_TssAFlnk	3_TssFlnkU	NA	NA	NA	NA	0.0011	0.0008	0.1805	NA	NA	NA	NA	NA	NA	NA	NA	NA	rs2783366	0.5	NA	NA	NA	NA
cg05811904	0.0221	0.0055	6.006e-05	0.0057379	no	+++-?+-	59.5	12.344	5	0.03037	chr7	137620397	-	CREB3L2	NM_194071	Body		OpenSea		DMR	TRUE		7:137619717-137620434	Promoter_Associated_Cell_type_specific	NA	5_TxWk	10_EnhA2	NA	NA	NA	NA	-0.0004	0.0009	0.6719	NA	NA	NA	NA	NA	NA	NA	NA	NA	NA	NA	NA	NA	NA	NA
cg06839417	-0.0194	0.0048	6.02e-05	0.00574996	no	+-+----	0	2.131	6	0.9073	chr3	149106151	+					OpenSea			TRUE				NA	5_TxWk	10_EnhA2	NA	NA	NA	chr3;148625079;149898128	0.0005	0.0005	0.3074	rs10935733	3	52	Warrington 2019	BW	CPA3/AGTR1	F	Fetal Only	483183	NA	NA	NA	NA	NA	NA
cg22112035	-0.0155	0.0039	6.024e-05	0.00575247	no	------+	13.5	6.935	6	0.3269	chr11	70002414	+	ANO1;ANO1	NM_018043;NR_030691	Body;Body	chr11:70001753-70001988	S_Shore			NA	11:69679901-69680142			NA	7_Enh	11_EnhWk	NA	NA	NA	NA	0.0005	0.0004	0.2218	rs61885091	11	170	Warrington 2019	BW	ANO1/FGF4	F	Unclassified	210462	NA	NA	NA	NA	NA	NA
cg06872172	-0.016	0.004	6.03e-05	0.00575688	no	-------	0	1.704	6	0.9448	chr1	156738798	+	PRCC;PRCC	NM_005973;NM_199416	Body;Body	chr1:156737035-156738013	S_Shore			NA				NA	2_TssAFlnk	4_TssFlnkD	NA	NA	NA	chr1;156418128;157239941	-0.0008	0.0007	0.236	NA	NA	NA	NA	NA	NA	NA	NA	NA	NA	NA	NA	NA	NA	NA
cg02203833	-0.0082	0.0021	6.038e-05	0.00576321	no	--+----	0	4.001	6	0.6765	chr7	150754283	+	CDK5;CDK5	NM_004935;NM_001164410	Body;Body	chr7:150754922-150755426	N_Shore			NA				NA	2_TssAFlnk	3_TssFlnkU	NA	NA	NA	NA	0.0021	0.0012	0.08539	rs3918226	7	117	Warrington 2019	BW	NOS3	M	Maternal Only	64107	rs34473673	0.015525	NA	NA	NA	NA
cg21182103	-0.0127	0.0032	6.043e-05	0.00576666	no	------+	67.2	18.313	6	0.005497	chr9	37798519	+				chr9:37800565-37801563	N_Shelf			NA				NA	7_Enh	9_EnhA1	NA	NA	NA	NA	-0.0026	0.0021	0.2099	NA	NA	NA	NA	NA	NA	NA	NA	NA	rs140138256	0.0133	NA	NA	NA	NA
cg13829849	0.0131	0.0033	6.049e-05	0.00577107	no	++++++-	0	5.667	6	0.4615	chr9	72735830	+	MAMDC2	NM_153267	Body		OpenSea			TRUE		9:72735563-72736412	Unclassified_Cell_type_specific	TRUE	15_Quies	18_Quies	NA	NA	NA	chr9;72225269;73251332	-0.0002	0.0008	0.7903	NA	NA	NA	NA	NA	NA	NA	NA	NA	NA	NA	NA	NA	NA	NA
cg10277175	-0.0087	0.0022	6.052e-05	0.00577262	no	-------	0	1.093	6	0.9818	chr2	97525009	-	ANKRD39	NM_016466	TSS1500	chr2:97523356-97524186	S_Shore			NA		2:97524797-97525033	Unclassified_Cell_type_specific	TRUE	7_Enh	9_EnhA1	NA	NA	NA	chr2;97296848;97572551	0.0015	0.0012	0.2188	rs186606513	2	30	Warrington 2019	BW	CNNM3	F	Unclassified	43008	NA	NA	NA	NA	NA	NA
cg00524900	-0.0078	0.0019	6.059e-05	0.00577762	no	-------	0	2.079	6	0.9123	chr5	118609965	-	TNFAIP8	NM_001077654	Body		OpenSea			TRUE				NA	7_Enh	9_EnhA1	NA	NA	NA	NA	0.0087	0.0037	0.02044	NA	NA	NA	NA	NA	NA	NA	NA	NA	rs73247096	0.089204	NA	NA	NA	NA
cg01215211	0.003	0.0007	6.06e-05	0.00577762	no	+++-+++	12.4	6.849	6	0.3351	chr2	173598421	+	LOC91149	NR_026995	Body	chr2:173600281-173600970	N_Shore			NA				NA	14_ReprPCWk	17_ReprPCWk	NA	NA	NA	NA	0	0.0006	0.9807	NA	NA	NA	NA	NA	NA	NA	NA	NA	NA	NA	NA	NA	NA	NA
cg10037818	-0.0148	0.0037	6.067e-05	0.00578298	no	---+--+	25.5	8.05	6	0.2344	chr14	94306819	-					OpenSea			TRUE				NA	15_Quies	18_Quies	NA	NA	NA	NA	0.0015	0.001	0.1338	NA	NA	NA	NA	NA	NA	NA	NA	NA	NA	NA	NA	NA	NA	NA
cg08541518	-0.0034	0.0009	6.069e-05	0.00578356	no	--+----	37	9.531	6	0.1459	chr6	69942892	+	BAI3	NM_001704	Body		OpenSea		DMR	TRUE	6:69999580-69999701			NA	15_Quies	18_Quies	NA	NA	NA	chr6;69402205;70432850	-0.0002	0.0007	0.7319	NA	NA	NA	NA	NA	NA	NA	NA	NA	NA	NA	NA	NA	NA	NA
cg07780856	-0.0006	0.0001	6.071e-05	0.00578415	no	-------	0	4.501	6	0.6092	chr3	183967543	-	ALG3;ALG3;ECE2;ALG3;ECE2;ALG3	NR_024534;NM_005787;NM_032331;NR_024533;NM_014693;NM_001006941	TSS1500;TSS1500;1stExon;TSS1500;1stExon;TSS1500	chr3:183967304-183967801	Island	high-CpG:185450108-185450245		NA	3:185449927-185450694	3:183966963-183968404	Promoter_Associated	NA	1_TssA	1_TssA	NA	NA	NA	NA	-0.0002	0.0002	0.3078	rs11545169	3	56	Warrington 2019	BW	PSMD2	F	Unclassified	-52999	rs2233461	0.056863	NA	NA	NA	NA
cg24289912	-0.0114	0.0028	6.075e-05	0.00578665	no	-------	15.6	7.107	6	0.3111	chr10	129845739	+	PTPRE;PTPRE	NM_130435;NM_006504	TSS200;Body		OpenSea		DMR	TRUE		10:129845285-129846965	Promoter_Associated	TRUE	7_Enh	11_EnhWk	NA	NA	NA	NA	0.0001	0.0003	0.7878	NA	NA	NA	NA	NA	NA	NA	NA	NA	NA	NA	NA	NA	NA	NA
cg22108469	-0.0196	0.0049	6.082e-05	0.005792	no	------+	22.8	7.77	6	0.2554	chr5	174158984	+				chr5:174158680-174159729	Island		RDMR	NA	5:174091260-174092335			NA	2_TssAFlnk	4_TssFlnkD	NA	NA	NA	NA	-0.0002	0.0002	0.3349	NA	NA	NA	NA	NA	NA	NA	NA	NA	NA	NA	NA	NA	NA	NA
cg03160637	-0.0019	0.0005	6.088e-05	0.00579639	no	+-+----	0	4.775	6	0.573	chr11	61101089	+	DAK;DDB1	NM_015533;NM_001923	5'UTR;TSS1500	chr11:61100073-61100972	S_Shore			NA	11:60856703-60857714	11:61099363-61101347	Unclassified	NA	2_TssAFlnk	3_TssFlnkU	NA	NA	NA	NA	-0.0002	0.0003	0.612	NA	NA	NA	NA	NA	NA	NA	NA	NA	NA	NA	NA	NA	NA	NA
cg03173685	0.0082	0.002	6.093e-05	0.00579983	no	-++++++	0	2.881	6	0.8236	chr16	21178333	+	TMEM159	NM_020422	Body		OpenSea			TRUE				NA	5_TxWk	6_TxWk	NA	NA	NA	NA	-0.0001	0.0006	0.8563	NA	NA	NA	NA	NA	NA	NA	NA	NA	NA	NA	NA	NA	NA	NA
cg04793527	0.0131	0.0033	6.104e-05	0.00580898	no	-++++++	0	4.668	6	0.5871	chr2	163099881	+	FAP;FAP	NM_004460;NM_004460	5'UTR;1stExon		OpenSea			NA				NA	7_Enh	9_EnhA1	NA	NA	NA	NA	-0.0014	0.0006	0.01296	NA	NA	NA	NA	NA	NA	NA	NA	NA	NA	NA	NA	NA	NA	NA
cg10377921	-0.0034	0.0008	6.106e-05	0.00580957	no	--+----	0	1.889	6	0.9296	chr19	15391946	-	BRD4;BRD4	NM_058243;NM_014299	TSS1500;TSS1500		OpenSea			TRUE				TRUE	7_Enh	9_EnhA1	NA	NA	NA	NA	0.0039	0.002	0.05058	NA	NA	NA	NA	NA	NA	NA	NA	NA	NA	NA	NA	NA	NA	NA
cg09516210	-0.0098	0.0025	6.111e-05	0.005813	no	--++---	47.2	11.355	6	0.07802	chr1	2825189	+				chr1:2827785-2828294	N_Shelf			NA		1:2825148-2825371	Unclassified_Cell_type_specific	NA	14_ReprPCWk	17_ReprPCWk	NA	NA	NA	chr1;2818155;2836915	0.0001	0.001	0.9407	NA	NA	NA	NA	NA	NA	NA	NA	NA	NA	NA	NA	NA	NA	NA
cg00832491	0.0025	0.0006	6.113e-05	0.00581359	no	+++-+++	57.8	14.224	6	0.02723	chr18	12774005	+				chr18:12777496-12778113	N_Shelf			NA				NA	15_Quies	18_Quies	NA	NA	NA	NA	0	0.0004	0.9891	NA	NA	NA	NA	NA	NA	NA	NA	NA	NA	NA	NA	NA	NA	NA
cg04043382	-0.0144	0.0036	6.123e-05	0.00582045	no	--+----	0	1.708	6	0.9445	chr16	85880914	+				chr16:85878939-85879146	S_Shore			NA				NA	13_ReprPC	16_ReprPC	NA	NA	NA	NA	0.0004	0.0008	0.6119	NA	NA	NA	NA	NA	NA	NA	NA	NA	NA	NA	NA	NA	NA	NA
cg24936179	-0.0256	0.0064	6.123e-05	0.00582045	no	-------	0	2.33	6	0.887	chr20	62398989	+	ZBTB46	NM_025224	Body	chr20:62398409-62398990	Island			NA				NA	6_EnhG	7_EnhG1	NA	NA	NA	NA	0.0004	0.0003	0.1287	rs73143584;rs817329	20;20	264;265	Warrington 2019;Warrington 2019	BW;BW	ZBTB46;ZNF512B	F;F	Fetal Only;Fetal and Maternal - Same Direction	-46713;-198705	NA	NA	NA	NA	NA	NA
cg02420069	-0.003	0.0008	6.127e-05	0.00582161	no	-------	0	4.085	6	0.6652	chr11	76838749	-	MYO7A;MYO7A;MYO7A	NM_001127180;NM_000260;NM_001127179	TSS1500;TSS1500;TSS1500		OpenSea			TRUE		11:76837484-76839141	Unclassified	NA	2_TssAFlnk	4_TssFlnkD	NA	NA	NA	NA	-0.0031	0.0016	0.05609	NA	NA	NA	NA	NA	NA	NA	NA	NA	NA	NA	NA	NA	NA	NA
cg18560551	-0.0168	0.0042	6.127e-05	0.00582161	no	--+----	3.7	6.233	6	0.3976	chr11	34654233	-	EHF	NM_012153	5'UTR		OpenSea			TRUE				NA	7_Enh	11_EnhWk	NA	NA	NA	NA	0.0001	0.0004	0.7376	NA	NA	NA	NA	NA	NA	NA	NA	NA	NA	NA	NA	NA	NA	NA
cg01987702	0.0279	0.007	6.137e-05	0.00582979	no	-++++++	34	9.09	6	0.1686	chr2	74264707	-					OpenSea			TRUE		2:74264599-74265043	Unclassified_Cell_type_specific	NA	7_Enh	9_EnhA1	NA	NA	NA	NA	0.0008	0.0012	0.5168	NA	NA	NA	NA	NA	NA	NA	NA	NA	NA	NA	NA	NA	NA	NA
cg02737335	0.0041	0.001	6.141e-05	0.00583226	no	+++-+-+	4.5	6.285	6	0.3921	chr1	3379884	+	ARHGEF16	NM_014448	Body		OpenSea			NA	1:3369570-3369976			NA	7_Enh	11_EnhWk	NA	NA	NA	NA	-0.0008	0.0009	0.3885	NA	NA	NA	NA	NA	NA	NA	NA	NA	NA	NA	NA	NA	NA	NA
cg02399464	-0.009	0.0023	6.158e-05	0.00584576	no	--++---	35.8	9.339	6	0.1554	chr12	50482541	+	SMARCD1;SMARCD1	NM_139071;NM_003076	Body;Body	chr12:50478886-50479329	S_Shelf			TRUE		12:50482172-50482895	Gene_Associated	NA	4_Tx	5_Tx	NA	NA	NA	NA	-0.0037	0.0017	0.03106	NA	NA	NA	NA	NA	NA	NA	NA	NA	NA	NA	NA	NA	NA	NA
cg03418137	-0.0035	0.0009	6.158e-05	0.00584576	no	--+----	0	3.715	6	0.7152	chr11	67085976	-	LOC100130987	NR_024469	Body	chr11:67084688-67085813	S_Shore			NA		11:67084599-67086007	Promoter_Associated	NA	2_TssAFlnk	4_TssFlnkD	NA	NA	NA	NA	-0.0007	0.0005	0.1557	NA	NA	NA	NA	NA	NA	NA	NA	NA	NA	NA	NA	NA	NA	NA
cg12914966	-0.0168	0.0042	6.163e-05	0.00584842	no	-?++---	46.7	9.377	5	0.09494	chr6	28830789	-				chr6:28831682-28832134	N_Shore			NA				NA	14_ReprPCWk	17_ReprPCWk	NA	NA	NA	NA	0.0025	0.0026	0.3224	NA	NA	NA	NA	NA	NA	NA	NA	NA	NA	NA	NA	NA	NA	NA
cg07089232	-0.018	0.0045	6.164e-05	0.00584842	no	-------	20.3	7.527	6	0.2749	chr4	8216813	+	SH3TC1	NM_018986	Body		OpenSea			TRUE		4:8216286-8216948	Unclassified_Cell_type_specific	TRUE	6_EnhG	7_EnhG1	NA	NA	NA	chr4;8211794;8239378	0.0006	0.0007	0.3291	NA	NA	NA	NA	NA	NA	NA	NA	NA	NA	NA	NA	NA	NA	NA
cg24182584	0.0202	0.005	6.165e-05	0.00584842	no	-+++-++	27.6	8.287	6	0.2178	chr15	75047385	+	CYP1A2	NM_000761	Body		OpenSea			NA	15:72834377-72834466			NA	7_Enh	11_EnhWk	NA	NA	NA	NA	-0.0003	0.0003	0.3838	rs3784789	15	208	Warrington 2019	BW	CSK	M	Fetal and Maternal - Opposite Directions	-35167	rs2470890	0.384289	NA	NA	NA	NA
cg11378575	0.0083	0.0021	6.168e-05	0.00584994	no	+++++-+	8	6.52	6	0.3675	chr2	232265004	+	B3GNT7	NM_145236	3'UTR	chr2:232262854-232263544	S_Shore		CDMR	TRUE				TRUE	12_EnhBiv	15_EnhBiv	NA	NA	NA	NA	0.0004	0.0008	0.595	NA	NA	NA	NA	NA	NA	NA	NA	NA	NA	NA	NA	NA	NA	NA
cg04081218	0.0062	0.0016	6.172e-05	0.00585241	no	++--+++	35.7	9.331	6	0.1558	chr1	183067225	-	LAMC1	NM_002293	Body		OpenSea			TRUE				NA	5_TxWk	6_TxWk	NA	NA	NA	NA	0	0.0005	0.9676	NA	NA	NA	NA	NA	NA	NA	NA	NA	NA	NA	NA	NA	NA	NA
cg14640244	-0.0137	0.0034	6.176e-05	0.00585488	no	--++---	0	4.592	6	0.5971	chr9	139636493	-	LCN10	NM_001001712	Body	chr9:139634062-139634281	S_Shelf			TRUE	9:138756164-138756353	9:139636440-139636663	Unclassified	NA	12_EnhBiv	15_EnhBiv	NA	NA	NA	NA	-0.0039	0.0023	0.08909	rs28505901	9	141	Warrington 2019	BW	GPSM1	F	Fetal Only	395463	NA	NA	NA	NA	NA	NA
cg03437886	-0.0204	0.0051	6.178e-05	0.00585545	no	--??---	0	3.792	4	0.4349	chr1	178698946	-	RALGPS2	NM_152663	5'UTR	chr1:178693968-178695075	S_Shelf			NA				NA	15_Quies	18_Quies	NA	NA	NA	NA	0.0002	0.0005	0.6456	NA	NA	NA	NA	NA	NA	NA	NA	NA	rs79164380	0.025599	NA	NA	NA	NA
cg02420027	-0.0123	0.0031	6.181e-05	0.00585697	no	------+	66	17.653	6	0.00716	chr13	41632640	-				chr13:41634172-41636120	N_Shore			NA				NA	7_Enh	11_EnhWk	NA	NA	NA	NA	0.0066	0.0018	0.0001772	NA	NA	NA	NA	NA	NA	NA	NA	NA	NA	NA	NA	NA	NA	NA
cg14070845	-0.0087	0.0022	6.198e-05	0.00587136	no	------?	18.5	6.136	5	0.2932	chr17	26925572	-	SPAG5	NM_006461	Body	chr17:26925742-26926512	N_Shore			NA		17:26925482-26927115	Promoter_Associated	NA	2_TssAFlnk	4_TssFlnkD	NA	NA	NA	NA	-0.0012	0.0006	0.05043	NA	NA	NA	NA	NA	NA	NA	NA	NA	NA	NA	NA	NA	NA	NA
cg08370506	0.0079	0.002	6.199e-05	0.00587136	no	++++++-	61	15.396	6	0.01739	chr2	67793416	+					OpenSea			TRUE				NA	15_Quies	18_Quies	NA	NA	NA	NA	0	0.0004	0.8979	NA	NA	NA	NA	NA	NA	NA	NA	NA	NA	NA	rs80088132	0.010851	rs80088132	0.010851
cg05514257	-0.0008	0.0002	6.203e-05	0.00587382	no	-------	38.2	9.703	6	0.1377	chr4	140097398	-				chr4:140097251-140099836	Island			NA	4:140316702-140319286			NA	2_TssAFlnk	3_TssFlnkU	NA	NA	NA	NA	-0.0001	0.0002	0.6161	NA	NA	NA	NA	NA	NA	NA	NA	NA	NA	NA	NA	NA	NA	NA
cg07178994	-0.0086	0.0021	6.217e-05	0.00588537	no	--++---	14.1	6.982	6	0.3225	chr8	816998	-					OpenSea			NA	8:806836-807117			NA	9_Het	13_Het	NA	NA	NA	chr8;780799;822243	-0.0076	0.005	0.132	NA	NA	NA	NA	NA	NA	NA	NA	NA	NA	NA	NA	NA	NA	NA
cg13725826	0.0377	0.0094	6.218e-05	0.00588537	no	+?-++++	39.2	8.222	5	0.1444	chr14	100211213	+					OpenSea			TRUE				NA	14_ReprPCWk	17_ReprPCWk	NA	NA	NA	chr14;100191119;100223609	0.0007	0.0005	0.1306	NA	NA	NA	NA	NA	NA	NA	NA	NA	NA	NA	NA	NA	NA	NA
cg23061578	-0.0056	0.0014	6.22e-05	0.00588593	no	--+-+--	56.7	13.857	6	0.03128	chr5	524941	+	SLC9A3	NM_004174	TSS1500	chr5:523676-524887	S_Shore			NA	5:576745-578075			NA	13_ReprPC	16_ReprPC	NA	NA	NA	NA	-0.0011	0.0013	0.3997	NA	NA	NA	NA	NA	NA	NA	NA	NA	NA	NA	NA	NA	NA	NA
cg06535003	-0.0113	0.0028	6.227e-05	0.00589122	no	+------	8.7	6.573	6	0.3621	chr6	106042314	-					OpenSea			TRUE				NA	5_TxWk	11_EnhWk	NA	NA	NA	NA	0.0032	0.0014	0.02543	NA	NA	NA	NA	NA	NA	NA	NA	NA	rs79733248	0.028076	NA	NA	NA	NA
cg05820241	0.0109	0.0027	6.229e-05	0.00589178	no	+++++++	0	4.326	6	0.6327	chr1	232442534	+					OpenSea			TRUE				NA	7_Enh	11_EnhWk	NA	NA	NA	chr1;232434120;232514667	0.0024	0.003	0.4279	NA	NA	NA	NA	NA	NA	NA	NA	NA	NA	NA	NA	NA	NA	NA
cg02137970	0.0115	0.0029	6.232e-05	0.0058929	no	+++-++-	58.5	14.448	6	0.02501	chr6	3929452	+					OpenSea			TRUE				TRUE	5_TxWk	11_EnhWk	NA	NA	NA	NA	-0.0005	0.0005	0.3506	NA	NA	NA	NA	NA	NA	NA	NA	NA	NA	NA	NA	NA	NA	NA
cg14235783	-0.0023	0.0006	6.233e-05	0.0058929	no	-----+-	49.4	11.863	6	0.0651	chr11	65420518	+				chr11:65419853-65420527	Island			TRUE	11:65176430-65177103	11:65419892-65420723	Promoter_Associated	NA	2_TssAFlnk	3_TssFlnkU	NA	NA	NA	NA	0	0.0003	0.9698	rs7102454	11	168	Warrington 2019	BW	SNX32/EFEMP2	F	Unclassified	-174302	NA	NA	NA	NA	NA	NA
cg04792034	0.0101	0.0025	6.235e-05	0.00589346	no	++--+++	0	5.44	6	0.4887	chr12	58263161	-				chr12:58258986-58259496	S_Shelf			TRUE				NA	7_Enh	9_EnhA1	NA	NA	NA	chr12;57790701;58275917	-0.0005	0.0006	0.444	NA	NA	NA	NA	NA	NA	NA	NA	NA	NA	NA	NA	NA	NA	NA
cg21945930	-0.0097	0.0024	6.244e-05	0.00589986	no	------+	10.2	6.684	6	0.3511	chr7	96631580	+	DLX6AS	NR_015448	Body	chr7:96631383-96631800	Island		RDMR	TRUE	7:96469365-96469879			NA	11_BivFlnk	3_TssFlnkU	NA	NA	NA	NA	-0.0008	0.0008	0.3104	NA	NA	NA	NA	NA	NA	NA	NA	NA	NA	NA	NA	NA	NA	NA
cg08421478	-0.0211	0.0053	6.246e-05	0.00589986	no	---+---	35	9.225	6	0.1613	chr13	22666424	-					OpenSea			TRUE				NA	7_Enh	11_EnhWk	NA	NA	NA	NA	0.0004	0.0006	0.4631	NA	NA	NA	NA	NA	NA	NA	NA	NA	rs17075835	0.275788	NA	NA	NA	NA
cg13139203	-0.0013	0.0003	6.246e-05	0.00589986	no	-------	0	2.179	6	0.9025	chr11	63581631	-	C11orf84	NM_138471	Body	chr11:63580537-63581740	Island		DMR	NA	11:63336996-63338354	11:63580147-63581921	Promoter_Associated	NA	2_TssAFlnk	4_TssFlnkD	NA	NA	NA	NA	-0.0001	0.0001	0.4431	NA	NA	NA	NA	NA	NA	NA	NA	NA	rs192690990	0.0151	NA	NA	NA	NA
cg07651720	0.0087	0.0022	6.25e-05	0.00590231	no	+++--++	25.1	8.008	6	0.2375	chr8	120685129	-					OpenSea			TRUE	8:120754253-120754420			NA	1_TssA	1_TssA	NA	NA	NA	NA	-0.0008	0.0005	0.08144	rs10283100	8	127	Warrington 2019	BW	ENPP2	F	Unclassified	89106	NA	NA	NA	NA	NA	NA
cg02703361	0.0031	0.0008	6.252e-05	0.00590287	no	+++++++	41.2	10.205	6	0.1163	chr5	16670826	+	MYO10	NM_012334	Body		OpenSea			NA	5:16723826-16724151			NA	4_Tx	5_Tx	NA	NA	NA	NA	-0.0001	0.0005	0.8022	NA	NA	NA	NA	NA	NA	NA	NA	NA	rs61744167	0.013158	NA	NA	NA	NA
cg06811166	-0.0013	0.0003	6.254e-05	0.00590304	no	---+---	53.8	12.991	6	0.04318	chr12	52444554	-	NR4A1;NR4A1	NM_173157;NM_002135	TSS1500;TSS1500	chr12:52444553-52445421	Island			NA	12:50730821-50731712			NA	2_TssAFlnk	3_TssFlnkU	NA	NA	NA	chr12;52431738;52607567	-0.0006	0.0003	0.03693	NA	NA	NA	NA	NA	NA	NA	NA	NA	NA	NA	NA	NA	NA	NA
cg15840985	-0.0122	0.0031	6.255e-05	0.00590304	no	---+--+	38.2	9.71	6	0.1374	chr3	32023475	+	ZNF860;OSBPL10	NM_001137674;NM_017784	5'UTR;TSS1500	chr3:32021969-32023364	S_Shore		RDMR	NA	3:31996991-31998480			NA	2_TssAFlnk	3_TssFlnkU	NA	NA	NA	NA	-0.003	0.0017	0.08187	NA	NA	NA	NA	NA	NA	NA	NA	NA	NA	NA	NA	NA	NA	NA
cg27294288	0.012	0.003	6.257e-05	0.00590359	no	+++++++	39.2	9.863	6	0.1305	chr5	170750725	-					OpenSea			TRUE				NA	14_ReprPCWk	17_ReprPCWk	NA	NA	NA	NA	-0.0006	0.0016	0.6887	NA	NA	NA	NA	NA	NA	NA	NA	NA	NA	NA	NA	NA	NA	NA
cg00935717	-0.0115	0.0029	6.263e-05	0.00590753	no	---+---	20.1	7.506	6	0.2766	chr8	40432238	+	ZMAT4;ZMAT4	NM_024645;NM_001135731	Body;Body		OpenSea			TRUE				NA	15_Quies	13_Het	NA	NA	NA	NA	-0.0011	0.0014	0.4195	NA	NA	NA	NA	NA	NA	NA	NA	NA	NA	NA	NA	NA	NA	NA
cg14194634	0.0064	0.0016	6.264e-05	0.00590753	no	+++++-+	42.7	10.477	6	0.106	chr9	123560676	+	LOC402377	NR_027442	Body		OpenSea			NA				NA	15_Quies	18_Quies	NA	NA	NA	NA	0.0003	0.0004	0.5246	rs3933326	9	139	Warrington 2019	BW	PHF19	F	Fetal Only	-73272	NA	NA	NA	NA	NA	NA
cg19249157	-0.0146	0.0037	6.267e-05	0.00590865	no	--+---+	0	2.618	6	0.8551	chr19	44010371	+	PHLDB3	NM_198850	TSS1500	chr19:44008014-44008893	S_Shore			NA				NA	5_TxWk	6_TxWk	NA	NA	NA	NA	-0.0005	0.0006	0.4119	NA	NA	NA	NA	NA	NA	NA	NA	NA	NA	NA	NA	NA	NA	NA
cg20041612	-0.0092	0.0023	6.268e-05	0.00590865	no	--++---	0	4.319	6	0.6336	chr7	55146373	-	EGFR;EGFR;EGFR;EGFR	NM_201283;NM_201284;NM_201282;NM_005228	Body;Body;Body;Body		OpenSea			NA	7:55113107-55114569			NA	7_Enh	9_EnhA1	NA	NA	NA	NA	-0.0008	0.001	0.3998	NA	NA	NA	NA	NA	NA	NA	NA	NA	NA	NA	NA	NA	NA	NA
cg26344747	0.0131	0.0033	6.278e-05	0.00591674	no	+++-++-	36.1	9.394	6	0.1526	chr17	21193332	+	MAP2K3;MAP2K3	NM_145109;NM_002756	Body;TSS1500		OpenSea			NA				NA	7_Enh	11_EnhWk	NA	NA	NA	chr17;21161006;21220098	-0.0004	0.0009	0.6828	NA	NA	NA	NA	NA	NA	NA	NA	NA	NA	NA	NA	NA	NA	NA
cg01439736	0.0012	0.0003	6.287e-05	0.00592389	no	+++++-+	46	11.106	6	0.08515	chr2	240084868	-	HDAC4	NM_006037	Body		OpenSea			NA	2:239749680-239750692			NA	4_Tx	5_Tx	NA	NA	NA	chr2;240000001;240114010	-0.0005	0.0005	0.356	NA	NA	NA	NA	NA	NA	NA	NA	NA	NA	NA	NA	NA	NA	NA
cg05626226	0.0106	0.0027	6.297e-05	0.00593198	no	++++++-	37.4	9.584	6	0.1433	chr4	106515450	-	FLJ20184	NM_017700	Body		OpenSea			NA		4:106515265-106515657	Unclassified_Cell_type_specific	NA	15_Quies	18_Quies	NA	NA	NA	NA	0.0004	0.0019	0.8178	rs2189234;rs6533183	4;4	58;58	Warrington 2019;Warrington 2019	BW;BW	TET2;TET2	M;F	Maternal Only;Unclassified	439952;382266	rs74554912	0.015204	NA	NA	NA	NA
cg09714100	-0.0122	0.003	6.3e-05	0.00593268	no	--+----	2.6	6.16	6	0.4055	chr21	44821392	-				chr21:44818894-44819446	S_Shore			TRUE		21:44821264-44821542	Unclassified	TRUE	7_Enh	11_EnhWk	NA	NA	NA	chr21;44801958;44951317	-0.0005	0.0007	0.433	NA	NA	NA	NA	NA	NA	NA	NA	NA	rs73906532	0.059927	NA	NA	NA	NA
cg13585324	-0.0193	0.0048	6.302e-05	0.00593268	no	--++---	11.7	6.792	6	0.3405	chr4	85582439	+					OpenSea			TRUE				NA	5_TxWk	6_TxWk	NA	NA	NA	chr4;85086705;85621787	0.0011	0.0007	0.1014	NA	NA	NA	NA	NA	NA	NA	NA	NA	NA	NA	NA	NA	NA	NA
cg22160662	0.0022	0.0005	6.302e-05	0.00593268	no	+++++++	0	5.995	6	0.4238	chr3	66908896	-					OpenSea			NA	3:66991446-66991587			NA	15_Quies	18_Quies	NA	NA	NA	NA	-0.0005	0.0003	0.1015	rs3965156	3	45	Warrington 2019	BW	LRIG1	F	Fetal Only	423940	rs4422247	0.060634	NA	NA	NA	NA
cg10369242	-0.015	0.0037	6.306e-05	0.00593511	no	--++---	4.4	6.276	6	0.393	chr12	52625486	-	KRT7	NM_005556	TSS1500	chr12:52626793-52627577	N_Shore			TRUE				NA	7_Enh	9_EnhA1	NA	NA	NA	chr12;52625436;52629888	-0.0007	0.0013	0.5909	NA	NA	NA	NA	NA	NA	NA	NA	NA	NA	NA	NA	NA	NA	NA
cg15009575	-0.0116	0.0029	6.311e-05	0.00593848	no	------+	7.9	6.514	6	0.3681	chr17	79797324	-				chr17:79799286-79799624	N_Shore			NA	17:77390561-77390688			NA	7_Enh	9_EnhA1	NA	NA	NA	NA	0.0027	0.0013	0.03983	rs73354194;rs9912553	17;17	235;236	Warrington 2019;Warrington 2019	BW;BW	MYADML2;ASPSCR1	F;M	Fetal Only;Unclassified	-108623;-162379	NA	NA	NA	NA	NA	NA
cg26889840	-0.0008	0.0002	6.322e-05	0.0059475	no	-------	0	3.024	6	0.8059	chr1	46153785	-	GPBP1L1;TMEM69	NM_021639;NM_016486	TSS1500;TSS200	chr1:46151751-46153080	S_Shore			NA		1:46153661-46154525	Promoter_Associated	NA	2_TssAFlnk	3_TssFlnkU	NA	NA	NA	NA	-0.0002	0.0002	0.2425	NA	NA	NA	NA	NA	NA	NA	NA	NA	NA	NA	NA	NA	NA	NA
cg03490378	-0.0154	0.0038	6.324e-05	0.00594804	no	------+	10.7	6.719	6	0.3476	chr8	142351010	-	LOC731779	NR_024441	Body		OpenSea			NA				NA	7_Enh	9_EnhA1	NA	NA	NA	NA	-0.0003	0.0007	0.6364	rs13257363;rs9657468	8;8	130;131	Warrington 2019;Warrington 2019	BW;BW	SLC45A4;GPR20	F;F	Unclassified;Fetal Only	98430;-11381	NA	NA	NA	NA	NA	NA
cg16581455	0.0144	0.0036	6.334e-05	0.00595571	no	-++-+-+	42.2	10.389	6	0.1092	chr8	94857684	-					OpenSea			TRUE				NA	15_Quies	18_Quies	NA	NA	NA	NA	0.0018	0.001	0.0788	NA	NA	NA	NA	NA	NA	NA	NA	NA	NA	NA	NA	NA	NA	NA
cg08106973	0.0134	0.0034	6.335e-05	0.00595571	no	+++-++-	0	5.618	6	0.4673	chr1	40399833	+					OpenSea			TRUE				TRUE	7_Enh	9_EnhA1	NA	NA	NA	NA	0.0058	0.003	0.05712	NA	NA	NA	NA	NA	NA	NA	NA	NA	NA	NA	NA	NA	NA	NA
cg17752083	0.0015	0.0004	6.337e-05	0.00595625	no	+++++++	0	3.44	6	0.7519	chr10	135101849	-	TUBGCP2	NM_006659	Body	chr10:135101665-135101984	Island			NA	10:134951421-134951974			NA	4_Tx	5_Tx	NA	NA	NA	NA	-0.0002	0.0004	0.656	NA	NA	NA	NA	NA	NA	NA	NA	NA	NA	NA	NA	NA	NA	NA
cg23732182	-0.0109	0.0027	6.34e-05	0.00595774	no	--++--+	37.3	9.567	6	0.1441	chr21	44898090	-	C21orf84	NR_026863	Body		OpenSea		DMR	TRUE				TRUE	7_Enh	9_EnhA1	NA	NA	NA	chr21;44801958;44951317	0.0049	0.0018	0.007028	NA	NA	NA	NA	NA	NA	NA	NA	NA	NA	NA	NA	NA	NA	NA
cg17935811	-0.0052	0.0013	6.343e-05	0.00595922	no	------+	35.2	9.265	6	0.1592	chr1	12678641	+	DHRS3	NM_004753	TSS1500	chr1:12676983-12678642	Island			NA	1:12600942-12601406			TRUE	2_TssAFlnk	3_TssFlnkU	NA	NA	NA	NA	-0.0002	0.0006	0.7894	NA	NA	NA	NA	NA	NA	NA	NA	NA	NA	NA	NA	NA	NA	NA
cg00977403	-0.011	0.0028	6.345e-05	0.00595976	no	-------	0	3.336	6	0.7656	chr16	1585720	+	IFT140;TMEM204	NM_014714;NM_024600	Body;Body	chr16:1587683-1587899	N_Shore			NA	16:1525554-1526049	16:1585000-1586420	Promoter_Associated_Cell_type_specific	NA	7_Enh	11_EnhWk	NA	NA	NA	NA	-0.0107	0.0037	0.00372	NA	NA	NA	NA	NA	NA	NA	NA	NA	NA	NA	NA	NA	NA	NA
cg04615460	0.0103	0.0026	6.348e-05	0.00596124	no	+++-+++	0	5.44	6	0.4887	chr12	115125098	-				chr12:115124729-115125152	Island		RDMR	TRUE	12:113608673-113609609			NA	14_ReprPCWk	17_ReprPCWk	NA	NA	NA	NA	-0.0007	0.0006	0.1921	NA	NA	NA	NA	NA	NA	NA	NA	NA	NA	NA	NA	NA	NA	NA
cg18788932	-0.0066	0.0017	6.351e-05	0.00596272	no	-------	14.5	7.015	6	0.3195	chr12	115135700	-				chr12:115135925-115136350	N_Shore		RDMR	NA	12:113619943-113620084	12:115135547-115135706	NonGene_Associated_Cell_type_specific	NA	11_BivFlnk	14_TssBiv	NA	NA	NA	NA	-0.0007	0.0006	0.2227	NA	NA	NA	NA	NA	NA	NA	NA	NA	NA	NA	NA	NA	NA	NA
cg09721047	0.0135	0.0034	6.363e-05	0.00597184	no	++--+++	57.1	13.986	6	0.02979	chr2	68962012	+	ARHGAP25;ARHGAP25;ARHGAP25;ARHGAP25	NM_001166277;NM_001166277;NM_001007231;NM_001007231	5'UTR;1stExon;1stExon;5'UTR		OpenSea			NA		2:68961778-68962616	Promoter_Associated	NA	1_TssA	1_TssA	NA	NA	NA	NA	0	0.0002	0.8776	NA	NA	NA	NA	NA	NA	NA	NA	NA	NA	NA	NA	NA	NA	NA
cg24278087	0.0039	0.001	6.364e-05	0.00597184	no	++-++++	0	2.666	6	0.8495	chr11	65904369	-	PACS1	NM_018026	Body		OpenSea			TRUE		11:65904347-65904399	Unclassified_Cell_type_specific	NA	7_Enh	11_EnhWk	NA	NA	NA	NA	0	0.0005	0.9857	rs7102454	11	168	Warrington 2019	BW	SNX32/EFEMP2	F	Unclassified	309549	NA	NA	NA	NA	NA	NA
cg04878813	-0.0049	0.0012	6.365e-05	0.00597184	no	--+----	0	4.039	6	0.6714	chr4	165953028	-	TRIM60	NM_152620	TSS200		OpenSea			NA				NA	1_TssA	2_TssFlnk	NA	NA	NA	NA	-0.0006	0.0012	0.6051	NA	NA	NA	NA	NA	NA	NA	NA	NA	NA	NA	NA	NA	NA	NA
cg14340131	-0.0094	0.0023	6.37e-05	0.0059752	no	--+---+	4.5	6.284	6	0.3921	chr11	533457	-	HRAS;HRAS;HRAS	NM_176795;NM_001130442;NM_005343	Body;Body;Body	chr11:534691-537718	N_Shore			NA	11:522552-523861	11:532874-533686	Unclassified_Cell_type_specific	NA	6_EnhG	7_EnhG1	NA	NA	NA	NA	-0.0016	0.0006	0.006854	NA	NA	NA	NA	NA	NA	NA	NA	NA	NA	NA	NA	NA	NA	NA
cg16745446	-0.0073	0.0018	6.373e-05	0.00597587	no	---+---	13	6.9	6	0.3302	chr15	29863648	+	FAM189A1	NM_015307	TSS1500	chr15:29862035-29863649	Island			NA	15:27649328-27651074			NA	12_EnhBiv	15_EnhBiv	NA	NA	NA	chr15;29750001;30109455	-0.0006	0.0007	0.4104	NA	NA	NA	NA	NA	NA	NA	NA	NA	NA	NA	NA	NA	NA	NA
cg17432061	-0.0122	0.003	6.375e-05	0.00597587	no	--++---	0	4.609	6	0.5949	chr17	36924844	-	PIP4K2B	NM_003559	3'UTR		OpenSea			NA				NA	4_Tx	5_Tx	NA	NA	NA	NA	0.0009	0.0005	0.07477	NA	NA	NA	NA	NA	NA	NA	NA	NA	NA	NA	NA	NA	NA	NA
cg24362923	-0.0077	0.0019	6.375e-05	0.00597587	no	-------	0	5.566	6	0.4735	chr10	103985861	-	ELOVL3	NM_152310	TSS1500	chr10:103985852-103986246	Island			TRUE		10:103985568-103986679	Unclassified	TRUE	2_TssAFlnk	3_TssFlnkU	NA	NA	NA	NA	0.0004	0.0004	0.3472	rs562974282	10	151	Warrington 2019	BW	MIR146B	M	Fetal and Maternal - Opposite Directions	-215209	NA	NA	NA	NA	NA	NA
cg09476950	0.0107	0.0027	6.377e-05	0.00597601	no	+++++++	0	4.018	6	0.6742	chr17	36499775	-	GPR179	NM_001004334	TSS200		OpenSea			NA				NA	14_ReprPCWk	17_ReprPCWk	NA	NA	NA	NA	-0.0013	0.0011	0.2439	NA	NA	NA	NA	NA	NA	NA	NA	NA	NA	NA	rs149349253	0.0105	NA	NA
cg06401614	-0.0127	0.0032	6.378e-05	0.00597601	no	--+----	22.8	7.77	6	0.2554	chr11	44927976	+	TSPAN18;TSPAN18	NM_130783;NM_001031730	Body;1stExon		OpenSea			NA				NA	14_ReprPCWk	17_ReprPCWk	NA	NA	NA	NA	-0.0008	0.0011	0.5022	NA	NA	NA	NA	NA	NA	NA	NA	NA	NA	NA	NA	NA	NA	NA
cg02410887	-0.0006	0.0002	6.384e-05	0.00597895	no	-------	0	2.481	6	0.8706	chr8	56791798	+	LYN;LYN	NM_002350;NM_001111097	TSS1500;TSS1500	chr8:56792115-56793325	N_Shore			NA	8:56954302-56954437			NA	2_TssAFlnk	3_TssFlnkU	NA	NA	NA	NA	-0.0002	0.0004	0.5695	rs72656010	8	124	Warrington 2019	BW	PLAG1	F	Fetal Only	-330417	NA	NA	NA	NA	NA	NA
cg25268422	-0.0143	0.0036	6.384e-05	0.00597895	no	--+----	0	5.513	6	0.4799	chr9	136659313	+	VAV2;VAV2	NM_001134398;NM_003371	Body;Body	chr9:136659111-136659329	Island			TRUE	9:135648911-135649150			NA	13_ReprPC	16_ReprPC	NA	NA	NA	chr9;136623866;136673179	-0.0024	0.0013	0.06078	NA	NA	NA	NA	NA	NA	NA	NA	NA	rs73553919	0.061159	NA	NA	NA	NA
cg22751264	0.0047	0.0012	6.389e-05	0.0059823	no	+++++++	7.5	6.489	6	0.3707	chr10	5693432	+	ASB13;ASB13	NR_024581;NM_024701	Body;Body		OpenSea			NA	10:5733269-5733505			NA	5_TxWk	6_TxWk	NA	NA	NA	NA	-0.0008	0.0006	0.1905	NA	NA	NA	NA	NA	NA	NA	NA	NA	NA	NA	NA	NA	NA	NA
cg08998953	-0.0008	0.0002	6.391e-05	0.00598283	no	--+----	45.7	11.042	6	0.08708	chr11	118901842	+	SLC37A4;SLC37A4;SLC37A4;SLC37A4	NM_001467;NM_001164278;NM_001164277;NM_001164279	TSS1500;TSS1500;TSS1500;TSS1500	chr11:118900986-118901749	S_Shore			NA		11:118901028-118902472	Promoter_Associated	NA	2_TssAFlnk	4_TssFlnkD	NA	NA	NA	chr11;118799154;118960362	0.0008	0.0006	0.2258	NA	NA	NA	NA	NA	NA	NA	NA	NA	NA	NA	NA	NA	NA	NA
cg13452588	0.01	0.0025	6.395e-05	0.00598524	no	+++-+++	34.8	9.205	6	0.1624	chr7	130910546	+	MKLN1	NM_001145354	Body		OpenSea			TRUE				NA	7_Enh	9_EnhA1	NA	NA	NA	NA	-0.0006	0.0007	0.4133	NA	NA	NA	NA	NA	NA	NA	NA	NA	NA	NA	NA	NA	NA	NA
cg12630983	-0.0137	0.0034	6.398e-05	0.0059863	no	--+---+	15.7	7.118	6	0.3101	chr5	127872200	+	FBN2	NM_001999	Body	chr5:127871958-127872263	Island		CDMR	NA	5:127899858-127900100	5:127872022-127872771	Unclassified_Cell_type_specific	NA	1_TssA	1_TssA	NA	NA	NA	NA	0.0006	0.0004	0.0956	NA	NA	NA	NA	NA	NA	NA	NA	NA	NA	NA	NA	NA	NA	NA
cg17582100	-0.0219	0.0055	6.399e-05	0.0059863	no	+-----+	50.3	12.061	6	0.06063	chr3	151034009	+	GPR87;MED12L	NM_023915;NM_053002	5'UTR;Body		OpenSea			TRUE				NA	5_TxWk	10_EnhA2	NA	NA	NA	NA	0.0005	0.0008	0.5321	NA	NA	NA	NA	NA	NA	NA	NA	NA	NA	NA	NA	NA	NA	NA
cg12728958	-0.001	0.0003	6.402e-05	0.00598777	no	+-++---	48.6	11.679	6	0.06953	chr8	42947797	+	SGK196	NM_032237	TSS1500	chr8:42948532-42948928	N_Shore			NA		8:42947795-42949316	Promoter_Associated	NA	1_TssA	2_TssFlnk	NA	NA	NA	NA	-0.0013	0.0014	0.3533	NA	NA	NA	NA	NA	NA	NA	NA	NA	NA	NA	NA	NA	NA	NA
cg16883944	0.0164	0.0041	6.405e-05	0.00598884	no	++--+++	37.1	9.54	6	0.1454	chr17	15163711	+	PMP22;PMP22;PMP22	NM_153322;NM_000304;NM_153321	Body;Body;Body	chr17:15163930-15164810	N_Shore			NA		17:15163486-15164667	Unclassified	NA	1_TssA	1_TssA	NA	NA	NA	NA	0	0.0006	0.9764	NA	NA	NA	NA	NA	NA	NA	NA	NA	NA	NA	NA	NA	NA	NA
cg14834893	0.0175	0.0044	6.406e-05	0.00598884	no	+++-+++	48.3	11.614	6	0.07114	chr12	4398032	-	CCND2	NM_001759	Body		OpenSea			NA	12:4268181-4268480			NA	6_EnhG	7_EnhG1	NA	NA	NA	NA	0.0026	0.0018	0.1378	rs76895963	12	174	Warrington 2019	BW	CCND2	F,M	Fetal and Maternal - Same Direction	13188	NA	NA	NA	NA	NA	NA
cg19120897	0.02	0.005	6.408e-05	0.00598937	no	+++++++	0	2.782	6	0.8357	chr18	5546794	-				chr18:5542847-5543054	S_Shelf			NA		18:5546737-5546998	Unclassified_Cell_type_specific	NA	15_Quies	18_Quies	NA	NA	NA	NA	-0.0004	0.0016	0.7856	NA	NA	NA	NA	NA	NA	NA	NA	NA	NA	NA	NA	NA	NA	NA
cg10262770	-0.0104	0.0026	6.416e-05	0.0059951	no	--+---+	0	5.884	6	0.4363	chr6	32135370	-	EGFL8	NM_030652	Body	chr6:32134460-32135196	S_Shore			TRUE				NA	6_EnhG	8_EnhG2	NA	NA	NA	NA	-0.0003	0.0005	0.5643	rs9267812	6	83	Warrington 2019	BW	PPT2	F	Fetal and Maternal - Same Direction	6976	NA	NA	NA	NA	NA	NA
cg01826117	-0.0088	0.0022	6.417e-05	0.0059951	no	---+---	47.2	11.367	6	0.07769	chr16	85181279	+					OpenSea			NA	16:83738603-83738781			NA	7_Enh	11_EnhWk	NA	NA	NA	chr16;85171323;85272498	-0.0009	0.0007	0.1833	NA	NA	NA	NA	NA	NA	NA	NA	NA	NA	NA	NA	NA	NA	NA
cg10828401	-0.004	0.001	6.42e-05	0.00599657	no	-----+-	0	3.973	6	0.6804	chr19	799190	+	PTBP1;PTBP1;PTBP1;PTBP1	NM_031990;NM_175847;NM_031991;NM_002819	Body;Body;Body;Body	chr19:796506-798936	S_Shore	high-CpG:749911-750288	RDMR	NA	19:749474-750525	19:798597-799741	Promoter_Associated	NA	3_TxFlnk	3_TssFlnkU	NA	NA	NA	chr19;799130;803854	-0.004	0.0008	2.853e-07	NA	NA	NA	NA	NA	NA	NA	NA	NA	rs112622142	0.019196	NA	NA	NA	NA
cg09268313	0.0009	0.0002	6.429e-05	0.00599987	no	+++++++	20	7.499	6	0.2772	chr19	3613573	-	C19orf29;C19orf29	NM_001080543;NM_021231	Body;Body	chr19:3611794-3613658	Island			NA	19:3562210-3564703	19:3613562-3613740	Unclassified_Cell_type_specific	NA	4_Tx	5_Tx	NA	NA	NA	NA	0.0006	0.0003	0.04074	NA	NA	NA	NA	NA	NA	NA	NA	NA	NA	NA	NA	NA	NA	NA
cg20982046	0.0157	0.0039	6.429e-05	0.00599987	no	++--+++	46	11.113	6	0.08495	chr8	74282931	-					OpenSea			NA	8:74445332-74445562			NA	7_Enh	11_EnhWk	NA	NA	NA	NA	0.0002	0.0052	0.9709	NA	NA	NA	NA	NA	NA	NA	NA	NA	NA	NA	NA	NA	NA	NA
cg20090290	0.0068	0.0017	6.43e-05	0.00599987	no	-+-++++	52.1	12.533	6	0.05108	chr11	46543695	+	AMBRA1	NM_017749	Body		OpenSea			TRUE				NA	15_Quies	18_Quies	NA	NA	NA	NA	0.0133	0.0039	0.0006986	rs10437653	11	164	Warrington 2019	BW	CREB3L1	M	Unclassified	246064	NA	NA	NA	NA	NA	NA
cg21532636	-0.0122	0.003	6.43e-05	0.00599987	no	-------	0	1.179	6	0.9779	chr22	36001055	+					OpenSea		DMR	NA				NA	14_ReprPCWk	17_ReprPCWk	NA	NA	NA	chr22;35985786;36050664	0.0008	0.0005	0.08036	NA	NA	NA	NA	NA	NA	NA	NA	NA	NA	NA	NA	NA	NA	NA
cg13973124	-0.0149	0.0037	6.431e-05	0.00599987	no	--+----	0	2.047	6	0.9154	chr2	489332	-					OpenSea			NA	2:479222-479405			NA	9_Het	12_ZNF/Rpts	NA	NA	NA	NA	0.0008	0.0013	0.5314	NA	NA	NA	NA	NA	NA	NA	NA	NA	NA	NA	NA	NA	NA	NA
cg02705374	-0.001	0.0003	6.435e-05	0.00599987	no	-----+-	0	4.943	6	0.5511	chr12	97301631	-	NEDD1;NEDD1;NEDD1;NEDD1	NM_001135175;NM_001135176;NM_001135177;NM_152905	Body;5'UTR;5'UTR;5'UTR	chr12:97300802-97301287	S_Shore			NA	12:95825643-95825864			NA	2_TssAFlnk	3_TssFlnkU	NA	NA	NA	NA	-0.0002	0.0002	0.1659	NA	NA	NA	NA	NA	NA	NA	NA	NA	NA	NA	NA	NA	NA	NA
cg10246083	0.0125	0.0031	6.435e-05	0.00599987	no	++++++-	9	6.592	6	0.3602	chr1	210589683	-	HHAT;HHAT;HHAT;HHAT;HHAT;HHAT	NM_001170580;NM_001170588;NM_018194;NM_001122834;NM_001170587;NM_001170564	Body;Body;Body;Body;Body;Body		OpenSea			TRUE				NA	15_Quies	18_Quies	NA	NA	NA	NA	-0.0008	0.0009	0.3841	NA	NA	NA	NA	NA	NA	NA	NA	NA	rs2357586	0.163554	NA	NA	NA	NA
cg14859417	-0.0085	0.0021	6.435e-05	0.00599987	no	---+---	50.7	12.182	6	0.05804	chr10	129704949	+	PTPRE	NM_006504	TSS1500	chr10:129705217-129706237	N_Shore			NA				TRUE	12_EnhBiv	15_EnhBiv	NA	NA	NA	NA	0.0021	0.001	0.04319	NA	NA	NA	NA	NA	NA	NA	NA	NA	NA	NA	NA	NA	NA	NA
cg08219241	0.0172	0.0043	6.439e-05	0.00600186	no	-++-++-	65.8	17.561	6	0.007428	chr5	38597870	-					OpenSea			TRUE				NA	7_Enh	9_EnhA1	NA	NA	NA	NA	-0.0001	0.0004	0.7484	NA	NA	NA	NA	NA	NA	NA	NA	NA	NA	NA	NA	NA	NA	NA
cg12450823	-0.0099	0.0025	6.44e-05	0.00600186	no	------+	0	3.737	6	0.7122	chr2	85752248	-					OpenSea			TRUE		2:85752163-85752410	Unclassified_Cell_type_specific	NA	7_Enh	11_EnhWk	NA	NA	NA	NA	0.0045	0.0027	0.09867	NA	NA	NA	NA	NA	NA	NA	NA	NA	NA	NA	NA	NA	NA	NA
cg08376310	-0.0135	0.0034	6.446e-05	0.00600571	no	--+----	0	2.945	6	0.8158	chr11	2858621	+	KCNQ1;KCNQ1	NM_000218;NM_181798	Body;Body		OpenSea		DMR	TRUE				TRUE	11_BivFlnk	9_EnhA1	NA	NA	NA	NA	-0.0079	0.0025	0.001599	rs151216;rs231350;rs234864	11;11;11	158;159;160	Warrington 2019;Warrington 2019;Warrington 2019	BW;BW;BW	KCNQ1/CDKN1C;KCNQ1;KCNQ1	F;M;F	Unclassified;Unclassified;Fetal Only	177806;144972;1324	rs74046911	0.161025	NA	NA	NA	NA
cg19002149	-0.0109	0.0027	6.447e-05	0.00600571	no	+-+----	45.6	11.038	6	0.08719	chr1	36644059	+	MAP7D1	NM_018067	Body	chr1:36643955-36644327	Island			NA	1:36416272-36417615			NA	6_EnhG	7_EnhG1	Candidate mDMR	-	chr1;36643788;36644157	NA	0.002	0.0011	0.06829	NA	NA	NA	NA	NA	NA	NA	NA	NA	NA	NA	NA	NA	NA	NA
cg04891328	0.0082	0.002	6.451e-05	0.0060081	no	-++++-+	0	4.535	6	0.6047	chr8	140786393	+	TRAPPC9;TRAPPC9	NM_001160372;NM_031466	Body;Body		OpenSea			NA	8:140855376-140855576			NA	7_Enh	11_EnhWk	NA	NA	NA	NA	-0.001	0.0007	0.1336	NA	NA	NA	NA	NA	NA	NA	NA	NA	NA	NA	NA	NA	NA	NA
cg19050152	-0.0105	0.0026	6.453e-05	0.00600862	no	+-+---+	64.9	17.1	6	0.008924	chr5	1828311	+					OpenSea			NA	5:1880586-1881655	5:1827972-1828539	Unclassified_Cell_type_specific	TRUE	7_Enh	11_EnhWk	NA	NA	NA	NA	-0.001	0.0018	0.5924	NA	NA	NA	NA	NA	NA	NA	NA	NA	NA	NA	NA	NA	NA	NA
cg17384145	-0.0012	0.0003	6.458e-05	0.00601194	no	+-----+	0	5.729	6	0.4542	chr6	27860893	+	HIST1H2AM;HIST1H2BO	NM_003514;NM_003527	1stExon;TSS1500	chr6:27860653-27860918	Island			NA	6:27968633-27968989	6:27860529-27861443	Promoter_Associated	TRUE	1_TssA	1_TssA	NA	NA	NA	NA	-0.0001	0.0003	0.8195	NA	NA	NA	NA	NA	NA	NA	NA	NA	NA	NA	NA	NA	NA	NA
cg09194436	-0.0007	0.0002	6.461e-05	0.0060134	no	-------	2.8	6.175	6	0.4039	chr14	74551682	+	LIN52;ALDH6A1	NM_001024674;NM_005589	1stExon;TSS1500	chr14:74551326-74551706	Island			NA	14:73620746-73621529	14:74550629-74552293	Promoter_Associated	NA	1_TssA	1_TssA	NA	NA	NA	NA	0	0.0002	0.9424	rs12896104	14	200	Warrington 2019	BW	PTGR2	F	Fetal Only	245668	NA	NA	NA	NA	NA	NA
cg09363128	-0.0128	0.0032	6.463e-05	0.00601352	no	+------	27.3	8.254	6	0.2201	chr16	85478932	-					OpenSea			TRUE	16:84036332-84036632	16:85478230-85479057	Unclassified_Cell_type_specific	TRUE	7_Enh	11_EnhWk	NA	NA	NA	chr16;85470172;85708069	-0.0028	0.0017	0.1014	NA	NA	NA	NA	NA	NA	NA	NA	NA	NA	NA	NA	NA	NA	NA
cg10837625	0.019	0.0048	6.464e-05	0.00601352	no	+++-+++	0	4.096	6	0.6637	chr15	45428812	-	DUOX1;DUOX1	NM_175940;NM_017434	Body;Body	chr15:45427296-45428206	S_Shore			NA		15:45428399-45429248	Unclassified	TRUE	13_ReprPC	16_ReprPC	NA	NA	NA	NA	-0.0001	0.0004	0.8241	NA	NA	NA	NA	NA	NA	NA	NA	NA	NA	NA	NA	NA	NA	NA
cg12820946	-0.0007	0.0002	6.469e-05	0.00601468	no	-------	0	3.434	6	0.7527	chr3	52029954	+	RPL29;RPL29	NM_000992;NM_000992	1stExon;5'UTR	chr3:52029757-52030058	Island	high-CpG:52004900-52005009		NA	3:52004824-52005070	3:52028955-52030293	Promoter_Associated	NA	1_TssA	1_TssA	NA	NA	NA	NA	-0.0004	0.0002	0.05677	NA	NA	NA	NA	NA	NA	NA	NA	NA	rs62259757	0.043876	NA	NA	NA	NA
cg13727089	-0.0133	0.0033	6.469e-05	0.00601468	no	+-++---	49.3	11.841	6	0.06561	chr9	100070423	-	KIAA1529	NM_020893	Body	chr9:100069890-100070351	S_Shore			NA				NA	7_Enh	9_EnhA1	NA	NA	NA	NA	0.0008	0.0007	0.2344	NA	NA	NA	NA	NA	NA	NA	NA	NA	NA	NA	NA	NA	NA	NA
cg08237401	-0.0153	0.0038	6.47e-05	0.00601468	no	-------	24.4	7.935	6	0.2429	chr1	94057789	-	BCAR3	NM_003567	Body		OpenSea	low-CpG:93830106-93830427		NA				NA	6_EnhG	7_EnhG1	NA	NA	NA	NA	-0.0043	0.003	0.1489	NA	NA	NA	NA	NA	NA	NA	NA	NA	NA	NA	NA	NA	NA	NA
cg17085542	0.003	0.0008	6.471e-05	0.00601468	no	-++++-+	0	4.521	6	0.6066	chr12	120649661	+	PXN;PXN;PXN	NM_025157;NM_002859;NM_001080855	3'UTR;3'UTR;3'UTR	chr12:120650214-120650528	N_Shore			NA		12:120649614-120649792	Unclassified_Cell_type_specific	NA	4_Tx	5_Tx	NA	NA	NA	NA	-0.0003	0.0005	0.5327	NA	NA	NA	NA	NA	NA	NA	NA	NA	NA	NA	NA	NA	NA	NA
cg01364621	-0.0139	0.0035	6.473e-05	0.0060148	no	--+----	0	3.802	6	0.7035	chr1	2389638	-				chr1:2387669-2388086	S_Shore			NA		1:2389539-2389656	Unclassified_Cell_type_specific	NA	13_ReprPC	16_ReprPC	NA	NA	NA	chr1;2388916;2399616	-0.0013	0.0009	0.122	NA	NA	NA	NA	NA	NA	NA	NA	NA	NA	NA	NA	NA	NA	NA
cg06550582	-0.0107	0.0027	6.474e-05	0.0060148	no	--+----	39.5	9.911	6	0.1285	chr10	135039948	-				chr10:135039937-135040196	Island			NA	10:134889798-134891072			TRUE	13_ReprPC	16_ReprPC	NA	NA	NA	NA	-0.0037	0.0017	0.02753	NA	NA	NA	NA	NA	NA	NA	NA	NA	NA	NA	NA	NA	NA	NA
cg01870907	-0.0102	0.0026	6.493e-05	0.00603111	no	-------	0	1.659	6	0.9483	chr17	77775687	-				chr17:77770672-77778468	Island			NA				NA	13_ReprPC	16_ReprPC	NA	NA	NA	NA	0.0022	0.001	0.02176	NA	NA	NA	NA	NA	NA	NA	NA	NA	NA	NA	NA	NA	NA	NA
cg24734216	0.0029	0.0007	6.498e-05	0.00603363	no	+++?--+	82.3	28.287	5	3.199e-05	chr15	69595723	-	PAQR5	NM_017705	5'UTR	chr15:69591246-69591754	S_Shelf			NA		15:69595641-69596528	Unclassified	NA	14_ReprPCWk	17_ReprPCWk	NA	NA	NA	NA	-0.0006	0.0007	0.3653	NA	NA	NA	NA	NA	NA	NA	NA	NA	rs77171167	0.019531	NA	NA	NA	NA
cg04950627	0.0047	0.0012	6.502e-05	0.00603363	no	+++-+++	0	3.096	6	0.7967	chr2	39758157	-					OpenSea			TRUE		2:39757931-39758485	Unclassified_Cell_type_specific	NA	7_Enh	10_EnhA2	NA	NA	NA	NA	0.0002	0.0007	0.7596	NA	NA	NA	NA	NA	NA	NA	NA	NA	NA	NA	NA	NA	NA	NA
cg11530678	0.0066	0.0017	6.502e-05	0.00603363	no	++++++-	0	5.805	6	0.4454	chr15	67081012	+					OpenSea			TRUE				NA	7_Enh	9_EnhA1	NA	NA	NA	NA	-0.0008	0.0007	0.2408	rs2118611	15	206	Warrington 2019	BW	SMAD3	M	Fetal and Maternal - Opposite Directions	-320454	NA	NA	NA	NA	NA	NA
cg20430841	-0.0202	0.0051	6.502e-05	0.00603363	no	-------	0	4.458	6	0.615	chr20	48998701	-					OpenSea		DMR	NA		20:48998337-48999129	Unclassified_Cell_type_specific	NA	7_Enh	9_EnhA1	NA	NA	NA	NA	0.0019	0.001	0.0705	NA	NA	NA	NA	NA	NA	NA	NA	NA	NA	NA	NA	NA	NA	NA
cg06231962	-0.0134	0.0034	6.503e-05	0.00603363	no	--+---+	0	2.735	6	0.8413	chr20	44173510	-	SPINLW1;SPINLW1	NM_020398;NM_181502	Body;Body		OpenSea			NA				NA	15_Quies	18_Quies	NA	NA	NA	NA	-0.0002	0.0011	0.8378	NA	NA	NA	NA	NA	NA	NA	NA	NA	NA	NA	NA	NA	NA	NA
cg00046744	-0.0145	0.0036	6.508e-05	0.00603363	no	-------	0	1.268	6	0.9734	chr12	12418545	-	LRP6	NM_002336	Body	chr12:12419679-12420541	N_Shore		RDMR	NA				NA	1_TssA	2_TssFlnk	NA	NA	NA	NA	0.0002	0.0009	0.8202	rs11055030	12	175	Warrington 2019	BW	APOLD1	F	Fetal Only	-459804	NA	NA	NA	NA	NA	NA
cg21372107	0.0134	0.0034	6.509e-05	0.00603363	no	+++++++	5	6.319	6	0.3884	chr2	134900674	+					OpenSea			TRUE				NA	7_Enh	9_EnhA1	NA	NA	NA	NA	-0.0014	0.001	0.1358	NA	NA	NA	NA	NA	NA	NA	NA	NA	NA	NA	NA	NA	NA	NA
cg15444167	-0.0135	0.0034	6.511e-05	0.00603363	no	--++--+	53.2	12.815	6	0.04608	chr12	125102486	-					OpenSea			NA	12:123668275-123668763			NA	13_ReprPC	16_ReprPC	NA	NA	NA	chr12;124912485;125241513	0.0007	0.0007	0.3377	NA	NA	NA	NA	NA	NA	NA	NA	NA	NA	NA	NA	NA	NA	NA
cg19661309	0.0075	0.0019	6.511e-05	0.00603363	no	+++-+-+	52.5	12.637	6	0.04917	chr7	16677240	-	ANKMY2	NM_020319	Body		OpenSea			TRUE				NA	5_TxWk	6_TxWk	NA	NA	NA	NA	0.0003	0.0003	0.2389	NA	NA	NA	NA	NA	NA	NA	NA	NA	NA	NA	NA	NA	NA	NA
cg05919685	-0.0144	0.0036	6.513e-05	0.00603363	no	---+---	0	5.354	6	0.4993	chr1	159556997	+	APCS	NM_001639	TSS1500		OpenSea			NA				NA	15_Quies	18_Quies	NA	NA	NA	NA	-0.0026	0.001	0.007746	NA	NA	NA	NA	NA	NA	NA	NA	NA	NA	NA	NA	NA	NA	NA
cg07922154	-0.0125	0.0031	6.513e-05	0.00603363	no	+-+----	0	4.211	6	0.6482	chr14	68087339	+	ARG2	NM_001172	Body	chr14:68086277-68086957	S_Shore			NA				NA	2_TssAFlnk	4_TssFlnkD	NA	NA	NA	NA	0.001	0.0017	0.5597	NA	NA	NA	NA	NA	NA	NA	NA	NA	NA	NA	NA	NA	NA	NA
cg23587805	-0.0036	0.0009	6.513e-05	0.00603363	no	-----+-	36.4	9.429	6	0.1509	chr6	100038993	-				chr6:100038655-100039477	Island		DMR	NA	6:100145398-100146198	6:100038926-100039062	Unclassified_Cell_type_specific	NA	13_ReprPC	16_ReprPC	NA	NA	NA	NA	-0.0004	0.0001	0.006408	NA	NA	NA	NA	NA	NA	NA	NA	NA	rs62434581	0.122831	NA	NA	NA	NA
cg19319588	-0.0115	0.0029	6.517e-05	0.006036	no	--?----	0	1.684	5	0.8909	chr10	46010025	+	MARCH8;MARCH8;MARCH8	NM_001002265;NM_145021;NM_001002266	Body;Body;Body		OpenSea	low-CpG:45330029-45330032		TRUE				NA	15_Quies	18_Quies	NA	NA	NA	chr10;45896971;46060676	0.0057	0.0024	0.01855	NA	NA	NA	NA	NA	NA	NA	NA	NA	NA	NA	NA	NA	NA	NA
cg03852847	-0.011	0.0027	6.527e-05	0.00604392	no	---+---	3.5	6.219	6	0.3991	chr2	233439513	+					OpenSea			TRUE				NA	4_Tx	5_Tx	NA	NA	NA	NA	0.0003	0.0006	0.6483	NA	NA	NA	NA	NA	NA	NA	NA	NA	NA	NA	NA	NA	NA	NA
cg08157459	-0.0155	0.0039	6.533e-05	0.00604814	no	--++---	55.6	13.523	6	0.03544	chr13	112176430	-				chr13:112172232-112172441	S_Shelf			NA				NA	14_ReprPCWk	17_ReprPCWk	NA	NA	NA	chr13;112169866;112182586	-0.0011	0.0009	0.2012	NA	NA	NA	NA	NA	NA	NA	NA	NA	NA	NA	NA	NA	NA	NA
cg19474888	-0.0101	0.0025	6.545e-05	0.00605708	no	---+---	18.3	7.346	6	0.2901	chr6	125790562	-					OpenSea			TRUE				NA	15_Quies	18_Quies	NA	NA	NA	chr6;125726565;126110414	-0.0014	0.001	0.144	NA	NA	NA	NA	NA	NA	NA	NA	NA	NA	NA	NA	NA	NA	NA
cg10808195	0.003	0.0007	6.546e-05	0.00605708	no	+++-+++	0	5.269	6	0.5099	chr2	60442527	-					OpenSea			TRUE				NA	15_Quies	18_Quies	NA	NA	NA	NA	-0.0009	0.0006	0.1452	NA	NA	NA	NA	NA	NA	NA	NA	NA	rs17010888	0.096907	NA	NA	NA	NA
cg00502926	-0.0114	0.0029	6.547e-05	0.00605708	no	------+	29.3	8.492	6	0.2042	chr14	21510056	+	RNASE7	NM_032572	TSS1500		OpenSea			NA				NA	7_Enh	11_EnhWk	NA	NA	NA	chr14;21156549;22031905	0.0098	0.0026	0.0002041	NA	NA	NA	NA	NA	NA	NA	NA	NA	NA	NA	NA	NA	NA	NA
cg00811020	-0.0014	0.0004	6.55e-05	0.0060582	no	--+---+	17.4	7.261	6	0.2974	chr14	57858335	+	NAA30	NM_001011713	Body	chr14:57856944-57858351	Island		RDMR	NA		14:57856548-57858521	Promoter_Associated	NA	2_TssAFlnk	3_TssFlnkU	NA	NA	NA	NA	-0.0024	0.0012	0.04345	NA	NA	NA	NA	NA	NA	NA	NA	NA	NA	NA	NA	NA	NA	NA
cg02992252	-0.0005	0.0001	6.554e-05	0.0060582	no	+--+---	13.8	6.962	6	0.3244	chr1	23857546	-	E2F2;E2F2	NM_004091;NM_004091	5'UTR;1stExon	chr1:23857033-23858089	Island			TRUE	1:23729646-23730287	1:23857211-23858316	Promoter_Associated	NA	2_TssAFlnk	4_TssFlnkD	NA	NA	NA	NA	-0.0002	0.0002	0.4284	NA	NA	NA	NA	NA	NA	NA	NA	NA	NA	NA	NA	NA	NA	NA
cg11740921	-0.0131	0.0033	6.554e-05	0.0060582	no	---+---	31.8	8.798	6	0.1853	chr14	74946960	-	NPC2	NM_006432	3'UTR		OpenSea			NA				NA	4_Tx	5_Tx	NA	NA	NA	NA	-0.0008	0.0008	0.2709	NA	NA	NA	NA	NA	NA	NA	NA	NA	NA	NA	NA	NA	NA	NA
cg19456451	0.0062	0.0015	6.554e-05	0.0060582	no	+++-++-	62	15.775	6	0.01502	chr5	60699375	-	ZSWIM6	NM_020928	Body		OpenSea			TRUE				NA	15_Quies	18_Quies	NA	NA	NA	NA	-0.0001	0.0004	0.7261	NA	NA	NA	NA	NA	NA	NA	NA	NA	NA	NA	NA	NA	NA	NA
cg04205107	-0.0012	0.0003	6.568e-05	0.0060698	no	----+--	15.1	7.065	6	0.3149	chr1	242688320	-	PLD5	NM_152666	TSS1500	chr1:242687922-242688682	Island			NA	1:240753412-240755327			TRUE	11_BivFlnk	14_TssBiv	NA	NA	NA	NA	-0.0002	0.0003	0.5712	NA	NA	NA	NA	NA	NA	NA	NA	NA	rs74517197	0.04344	NA	NA	NA	NA
cg19914238	-0.018	0.0045	6.571e-05	0.00607124	no	--+----	0	1.987	6	0.9209	chr2	113483728	-					OpenSea			TRUE		2:113483339-113485483	Unclassified	NA	7_Enh	9_EnhA1	NA	NA	NA	NA	0.0012	0.0005	0.01703	rs11680809	2	32	Warrington 2019	BW	IL1B	F	Fetal and Maternal - Opposite Directions	-87081	NA	NA	NA	NA	NA	NA
cg26129339	-0.0125	0.0031	6.577e-05	0.00607544	no	--+---+	26.4	8.157	6	0.2268	chr11	34535416	-	ELF5	NM_001422	TSS200		OpenSea			TRUE				NA	7_Enh	9_EnhA1	NA	NA	NA	NA	0.0006	0.0007	0.4143	NA	NA	NA	NA	NA	NA	NA	NA	NA	NA	NA	NA	NA	NA	NA
cg12354056	-0.0202	0.0051	6.579e-05	0.00607595	no	--+-+--	4.7	6.295	6	0.391	chr3	186136503	-					OpenSea			TRUE				NA	14_ReprPCWk	17_ReprPCWk	NA	NA	NA	NA	-0.0003	0.0005	0.6128	NA	NA	NA	NA	NA	NA	NA	NA	NA	NA	NA	NA	NA	NA	NA
cg14537183	-0.0111	0.0028	6.582e-05	0.00607738	no	+------	21.9	7.682	6	0.2623	chr9	140093576	+	C9orf75;C9orf75	NM_173691;NM_001128228	1stExon;1stExon	chr9:140093882-140095686	N_Shore			TRUE				NA	7_Enh	11_EnhWk	NA	NA	NA	chr9;140061348;140134463	-0.0003	0.0006	0.5985	NA	NA	NA	NA	NA	NA	NA	NA	NA	NA	NA	NA	NA	NA	NA
cg12065616	-0.0109	0.0027	6.59e-05	0.00608342	no	-------	0	1.327	6	0.9701	chr12	94954828	+					OpenSea			TRUE		12:94954793-94954844	Unclassified_Cell_type_specific	NA	15_Quies	6_TxWk	NA	NA	NA	NA	0.0097	0.0017	1.164e-08	NA	NA	NA	NA	NA	NA	NA	NA	NA	NA	NA	NA	NA	NA	NA
cg19959677	0.0136	0.0034	6.593e-05	0.00608485	no	+++-++-	35.1	9.251	6	0.1599	chr14	61120783	+				chr14:61123613-61124613	N_Shelf		CDMR	NA		14:61120623-61120935	Unclassified_Cell_type_specific	NA	13_ReprPC	16_ReprPC	NA	NA	NA	NA	-0.0016	0.001	0.1113	NA	NA	NA	NA	NA	NA	NA	NA	NA	rs112747648	0.013724	NA	NA	NA	NA
cg09729012	0.0084	0.0021	6.598e-05	0.00608812	no	-++-+++	0	4.346	6	0.63	chr3	72395774	+					OpenSea			TRUE		3:72395699-72396147	Unclassified_Cell_type_specific	TRUE	7_Enh	9_EnhA1	NA	NA	NA	NA	0.0003	0.0016	0.8332	NA	NA	NA	NA	NA	NA	NA	NA	NA	rs80178686	0.021043	NA	NA	NA	NA
cg26328951	-0.0158	0.004	6.602e-05	0.00609047	no	-------	35.8	9.341	6	0.1553	chr1	28906514	-	SNHG12;SNORD99;SNORA61	NR_024127;NR_003077;NR_002987	Body;TSS1500;TSS200	chr1:28908069-28908799	N_Shore			NA				NA	3_TxFlnk	8_EnhG2	NA	NA	NA	NA	-0.0007	0.0005	0.1605	rs4908404	1	3	Warrington 2019	BW	PHACTR4	M	Maternal Only	214780	NA	NA	NA	NA	NA	NA
cg14330713	-0.0156	0.0039	6.606e-05	0.00609105	no	--+----	0	2.755	6	0.8389	chr17	36856244	-				chr17:36858278-36861697	N_Shelf			NA				NA	7_Enh	9_EnhA1	NA	NA	NA	NA	0.0013	0.0006	0.03121	NA	NA	NA	NA	NA	NA	NA	NA	NA	NA	NA	NA	NA	NA	NA
cg19821297	0.014	0.0035	6.606e-05	0.00609105	no	++--+++	50.6	12.147	6	0.05877	chr19	12890029	-				chr19:12889083-12889343	S_Shore		CDMR	TRUE				NA	7_Enh	9_EnhA1	NA	NA	NA	NA	-0.0011	0.0026	0.6715	NA	NA	NA	NA	NA	NA	NA	NA	NA	NA	NA	NA	NA	NA	NA
cg06911110	0.0099	0.0025	6.607e-05	0.00609105	no	+++-+-+	74.8	23.839	6	0.0005592	chr1	17293971	-	CROCC	NM_014675	Body	chr1:17292904-17293115	S_Shore			TRUE				TRUE	7_Enh	11_EnhWk	NA	NA	NA	NA	-0.0007	0.0008	0.3775	NA	NA	NA	NA	NA	NA	NA	NA	NA	NA	NA	NA	NA	NA	NA
cg11621113	-0.0126	0.0032	6.615e-05	0.00609709	no	-------	4.4	6.276	6	0.393	chr19	12776725	+	MORG1;MORG1;MAN2B1	NR_029375;NM_001099737;NM_000528	TSS1500;TSS1500;Body	chr19:12777330-12777638	N_Shore		RDMR	NA		19:12775956-12776847	Promoter_Associated	NA	2_TssAFlnk	4_TssFlnkD	NA	NA	NA	NA	-0.0059	0.0012	9.963e-07	NA	NA	NA	NA	NA	NA	NA	NA	NA	NA	NA	NA	NA	NA	NA
cg25264948	-0.0104	0.0026	6.63e-05	0.00610957	no	+-+----	38.1	9.693	6	0.1382	chr6	31734232	+	C6orf27	NM_025258	Body		OpenSea			NA	6:31841737-31842381			TRUE	7_Enh	11_EnhWk	NA	NA	NA	NA	-0.0007	0.0021	0.7468	rs9366778;rs6911024;rs9267812	6;6;6	81;82;83	Warrington 2019;Warrington 2019;Warrington 2019	BW;BW;BW	HLA-C;MICA/HLA-C;PPT2	F;M;F	Unclassified;Maternal Only;Fetal and Maternal - Same Direction	465059;365781;-394162	NA	NA	NA	NA	NA	NA
cg18758987	-0.0101	0.0025	6.634e-05	0.00611148	no	--+---+	44.3	10.779	6	0.09544	chr1	55894874	-					OpenSea			TRUE				TRUE	7_Enh	9_EnhA1	NA	NA	NA	NA	-0.0009	0.0008	0.2776	NA	NA	NA	NA	NA	NA	NA	NA	NA	NA	NA	NA	NA	NA	NA
cg18500968	-0.0148	0.0037	6.635e-05	0.00611148	no	--+----	0	4.989	6	0.5453	chr21	43816263	+	TMPRSS3;TMPRSS3	NM_024022;NM_032405	TSS200;TSS200		OpenSea			NA				NA	7_Enh	10_EnhA2	NA	NA	NA	NA	0.0007	0.0005	0.2128	rs220193	21	268	Warrington 2019	BW	UMODL1	F	Unclassified	234955	NA	NA	NA	NA	NA	NA
cg10537807	0.012	0.003	6.638e-05	0.0061129	no	+++-+++	0	3.45	6	0.7506	chr17	56415478	-					OpenSea			TRUE		17:56414344-56416124	Promoter_Associated	TRUE	7_Enh	9_EnhA1	NA	NA	NA	NA	-0.0005	0.0002	0.05459	NA	NA	NA	NA	NA	NA	NA	NA	NA	NA	NA	NA	NA	NA	NA
cg17995967	0.0017	0.0004	6.64e-05	0.0061134	no	-+++++-	61.6	15.618	6	0.01596	chr3	129275655	+	PLXND1	NM_015103	Body		OpenSea			NA	3:130758323-130758918			NA	6_EnhG	7_EnhG1	NA	NA	NA	NA	0.0002	0.0004	0.5687	NA	NA	NA	NA	NA	NA	NA	NA	NA	rs3814961	0.014627	NA	NA	NA	NA
cg16416987	0.011	0.0028	6.642e-05	0.0061139	no	++--+++	7	6.453	6	0.3744	chr1	155177561	+	THBS3;MTX1;MTX1	NM_007112;NM_198883;NM_002455	Body;TSS1500;TSS1500	chr1:155178547-155178980	N_Shore			TRUE		1:155175976-155177609	Promoter_Associated	NA	7_Enh	9_EnhA1	NA	NA	NA	NA	0.003	0.0014	0.03303	rs6426985;rs905938;rs905938	1;1;1	12;12;12	Warrington 2019;van der Valk 2014;Warrington 2019	BW;BL;BW	DCST2/KCNN3;DCST2;DCST2/KCNN3	M;F;F	Fetal and Maternal - Same Direction;;Unclassified	363942;186173;186172	NA	NA	NA	NA	NA	NA
cg22682172	-0.0116	0.0029	6.647e-05	0.00611715	no	--++--+	0	5.393	6	0.4945	chr1	2365064	-					OpenSea			NA		1:2365056-2365334	Unclassified_Cell_type_specific	NA	13_ReprPC	16_ReprPC	NA	NA	NA	NA	-0.0007	0.0008	0.4276	NA	NA	NA	NA	NA	NA	NA	NA	NA	NA	NA	NA	NA	NA	NA
cg26377677	-0.0108	0.0027	6.651e-05	0.00611949	no	-------	0	4.61	6	0.5947	chr15	91412118	+	FURIN	NM_002569	5'UTR	chr15:91414311-91415427	N_Shelf			NA				NA	2_TssAFlnk	3_TssFlnkU	NA	NA	NA	NA	0	0.001	0.9798	rs12443252;rs7183988;rs4932373	15;15;15	210;211;211	Warrington 2019;Warrington 2019;Warrington 2019	BW;BW;BW	CRTC3;FES/FURIN ;FES/FURIN	M;M;F	Maternal Only;Unclassified;Fetal and Maternal - Same Direction	347428;-16471;-17169	NA	NA	NA	NA	NA	NA
cg07475890	-0.0034	0.0008	6.657e-05	0.00612366	no	-----++	64.9	17.111	6	0.008885	chr11	64013837	-	PPP1R14B	NM_138689	Body	chr11:64013772-64015341	Island			NA	11:63770349-63771917	11:64012844-64013876	Promoter_Associated	NA	1_TssA	1_TssA	NA	NA	NA	NA	-0.0002	0.0003	0.4414	rs3765041	11	167	Warrington 2019	BW	RPS6KA4	M	Maternal Only	-113393	NA	NA	NA	NA	NA	NA
cg12070022	-0.0133	0.0033	6.66e-05	0.00612508	no	+-----+	24.4	7.936	6	0.2428	chr7	130130189	+	MESTIT1;MEST;MEST	NR_004382;NM_177524;NM_177525	Body;5'UTR;TSS1500	chr7:130130739-130133111	N_Shore			TRUE	7:129917408-129917684			NA	7_Enh	10_EnhA2	Known mDMR	MEST	chr7;130130122;130134388	NA	-0.0009	0.0021	0.6724	NA	NA	NA	NA	NA	NA	NA	NA	NA	rs73724324	0.012809	NA	NA	NA	NA
cg26858152	-0.0166	0.0042	6.664e-05	0.00612656	no	--+--++	63.3	16.362	6	0.01194	chr8	140971523	+	TRAPPC9;TRAPPC9	NM_001160372;NM_031466	Body;Body	chr8:140971270-140971524	Island			TRUE				NA	14_ReprPCWk	17_ReprPCWk	NA	NA	NA	NA	0.0012	0.0008	0.1342	NA	NA	NA	NA	NA	NA	NA	NA	NA	NA	NA	NA	NA	NA	NA
cg23946695	-0.0036	0.0009	6.665e-05	0.00612656	no	-------	20.3	7.527	6	0.2748	chr6	1609223	-	FOXC1	NM_001453	TSS1500	chr6:1604606-1615866	Island		DMR	NA	6:1553568-1557324			NA	12_EnhBiv	15_EnhBiv	NA	NA	NA	NA	0.0004	0.0005	0.4135	NA	NA	NA	NA	NA	NA	NA	NA	NA	NA	NA	NA	NA	NA	NA
cg01353670	-0.0194	0.0049	6.666e-05	0.00612656	no	------+	0	4.735	6	0.5782	chr3	112512556	-					OpenSea			TRUE				NA	15_Quies	18_Quies	NA	NA	NA	NA	-0.0013	0.0005	0.01626	NA	NA	NA	NA	NA	NA	NA	NA	NA	NA	NA	NA	NA	NA	NA
cg04998375	-0.009	0.0023	6.669e-05	0.00612797	no	------+	54	13.046	6	0.04231	chr3	14553826	-	GRIP2	NM_001080423	Body		OpenSea			TRUE				NA	7_Enh	11_EnhWk	NA	NA	NA	NA	-0.0015	0.0008	0.08147	rs9855896;rs60573957	3;3	42;43	Warrington 2019;Warrington 2019	BW;BW	LSM3;FGD5	M;M	Fetal and Maternal - Opposite Directions;Maternal Only	266676;-330583	NA	NA	NA	NA	NA	NA
cg06473675	-0.0125	0.0031	6.672e-05	0.00612938	no	--++---	0	4.389	6	0.6241	chr2	237174072	-	ASB18	NM_212556	TSS1500		OpenSea			NA				NA	14_ReprPCWk	17_ReprPCWk	NA	NA	NA	NA	-0.0016	0.0015	0.2914	NA	NA	NA	NA	NA	NA	NA	NA	NA	NA	NA	NA	NA	NA	NA
cg07595602	-0.0042	0.0011	6.675e-05	0.00613037	no	--++---	0	2.683	6	0.8474	chr1	240783371	+					OpenSea			NA	1:238849937-238850031			NA	7_Enh	11_EnhWk	NA	NA	NA	chr1;240755306;241120219	0.0032	0.0021	0.1197	NA	NA	NA	NA	NA	NA	NA	NA	NA	NA	NA	NA	NA	NA	NA
cg03033106	-0.0117	0.0029	6.676e-05	0.00613037	no	--+---+	8.4	6.547	6	0.3648	chr11	71789887	-	NUMA1;LRTOMT;LRTOMT;LRTOMT	NM_006185;NM_001145309;NM_001145310;NM_001145308	5'UTR;TSS1500;TSS1500;TSS1500	chr11:71791385-71791960	N_Shore		RDMR	NA				NA	7_Enh	9_EnhA1	NA	NA	NA	NA	0.0006	0.0005	0.2998	NA	NA	NA	NA	NA	NA	NA	NA	NA	NA	NA	NA	NA	NA	NA
cg01889070	-0.0126	0.0031	6.682e-05	0.00613453	no	--+----	0	5.943	6	0.4296	chr16	1349975	-					OpenSea			NA	16:1289966-1290178			NA	2_TssAFlnk	3_TssFlnkU	NA	NA	NA	NA	-0.0006	0.0007	0.3378	NA	NA	NA	NA	NA	NA	NA	NA	NA	rs4984803	0.405076	NA	NA	NA	NA
cg12166570	-0.0063	0.0016	6.687e-05	0.00613777	no	------+	3.4	6.21	6	0.4001	chr14	74225642	-	C14orf43;C14orf43	NM_001043318;NM_194278	5'UTR;5'UTR	chr14:74225626-74227209	Island			NA	14:73295199-73297005			NA	1_TssA	1_TssA	NA	NA	NA	NA	0.0002	0.0004	0.6374	rs12896104	14	200	Warrington 2019	BW	PTGR2	F	Fetal Only	-80372	NA	NA	NA	NA	NA	NA
cg12120406	-0.0154	0.0039	6.692e-05	0.00614102	no	-------	14.4	7.011	6	0.3198	chr17	25822056	-	KSR1	NM_014238	5'UTR		OpenSea			TRUE				NA	2_TssAFlnk	9_EnhA1	NA	NA	NA	NA	0.003	0.0009	0.001234	rs9909342	17	230	Warrington 2019	BW	WSB1	F	Fetal Only	169781	NA	NA	NA	NA	NA	NA
cg14005217	-0.0095	0.0024	6.696e-05	0.00614334	no	---+--+	35.1	9.238	6	0.1606	chr16	3029753	-	PKMYT1;PKMYT1	NM_182687;NM_004203	5'UTR;5'UTR	chr16:3029752-3030954	Island			NA		16:3029640-3029998	Unclassified	NA	2_TssAFlnk	4_TssFlnkD	NA	NA	NA	NA	-0.0026	0.0011	0.01512	NA	NA	NA	NA	NA	NA	NA	NA	NA	NA	NA	NA	NA	NA	NA
cg00326183	-0.0086	0.0021	6.701e-05	0.00614487	no	--++---	14.9	7.05	6	0.3163	chr2	241808259	-	AGXT;AGXT	NM_000030;NM_000030	1stExon;5'UTR		OpenSea			NA				TRUE	7_Enh	11_EnhWk	NA	NA	NA	NA	-0.0013	0.001	0.2128	NA	NA	NA	NA	NA	NA	NA	NA	NA	NA	NA	rs116057889	0.012163	rs116057889	0.012163
cg13770399	-0.008	0.002	6.701e-05	0.00614487	no	+-----+	71.8	21.293	6	0.001625	chr6	64281639	-	PTP4A1	NM_003463	TSS1500	chr6:64282151-64283736	N_Shore		CDMR	NA				NA	1_TssA	1_TssA	NA	NA	NA	NA	0.0036	0.0013	0.003957	NA	NA	NA	NA	NA	NA	NA	NA	NA	NA	NA	NA	NA	NA	NA
cg00808648	0.011	0.0028	6.704e-05	0.00614487	no	+++++-+	0	3.083	6	0.7984	chr14	105779910	-	PACS2;PACS2	NM_015197;NM_001100913	TSS1500;TSS1500	chr14:105780339-105782027	N_Shore			NA	14:104850839-104851060			NA	7_Enh	11_EnhWk	NA	NA	NA	chr14;105741746;105814646	0.0037	0.0013	0.004432	NA	NA	NA	NA	NA	NA	NA	NA	NA	NA	NA	NA	NA	NA	NA
cg06949234	-0.0006	0.0001	6.704e-05	0.00614487	no	-----++	0	5.319	6	0.5036	chr1	41327641	+	CITED4	NM_133467	1stExon	chr1:41326949-41328285	Island			NA	1:41099593-41100818			NA	1_TssA	2_TssFlnk	NA	NA	NA	NA	-0.0001	0.0002	0.7078	NA	NA	NA	NA	NA	NA	NA	NA	NA	NA	NA	NA	NA	NA	NA
cg13493526	-0.0098	0.0025	6.705e-05	0.00614487	no	+--+---	56.4	13.764	6	0.03238	chr14	77492788	+	C14orf4	NM_024496	1stExon	chr14:77491938-77495276	Island			NA	14:76561546-76565177			NA	3_TxFlnk	3_TssFlnkU	NA	NA	NA	NA	-0.0002	0.0005	0.6056	NA	NA	NA	NA	NA	NA	NA	NA	NA	NA	NA	NA	NA	NA	NA
cg10794374	-0.0089	0.0022	6.717e-05	0.00615452	no	+-+----	0	5.895	6	0.435	chr12	110278745	-					OpenSea			TRUE				NA	7_Enh	9_EnhA1	NA	NA	NA	NA	-0.0027	0.0016	0.08221	NA	NA	NA	NA	NA	NA	NA	NA	NA	rs6606742	0.467512	NA	NA	NA	NA
cg19362478	-0.0117	0.0029	6.72e-05	0.00615549	no	-------	11.6	6.786	6	0.3411	chr1	42420460	-					OpenSea			TRUE				NA	15_Quies	18_Quies	NA	NA	NA	NA	0.0045	0.0018	0.01232	NA	NA	NA	NA	NA	NA	NA	NA	NA	NA	NA	NA	NA	NA	NA
cg01021952	-0.0145	0.0036	6.721e-05	0.00615549	no	--+----	0	3.25	6	0.7769	chr20	42187632	-	SGK2	NM_170693	TSS200		OpenSea			NA				NA	7_Enh	9_EnhA1	NA	NA	NA	chr20;42178438;42221629	0.0011	0.0007	0.1237	NA	NA	NA	NA	NA	NA	NA	NA	NA	NA	NA	NA	NA	NA	NA
cg06813260	-0.0085	0.0021	6.723e-05	0.00615597	no	---+---	23.8	7.875	6	0.2474	chr14	103345574	+	TRAF3;TRAF3;TRAF3	NM_145726;NM_003300;NM_145725	Body;Body;Body		OpenSea			TRUE				NA	6_EnhG	9_EnhA1	NA	NA	NA	NA	-0.0012	0.0012	0.3226	NA	NA	NA	NA	NA	NA	NA	NA	NA	NA	NA	NA	NA	NA	NA
cg14029912	-0.0109	0.0027	6.735e-05	0.0061634	no	--+---+	49.7	11.927	6	0.06362	chr3	5027616	+				chr3:5028409-5028903	N_Shore		CDMR	TRUE				NA	7_Enh	9_EnhA1	NA	NA	NA	NA	0.0003	0.0006	0.5673	NA	NA	NA	NA	NA	NA	NA	NA	NA	rs73106072	0.08958	NA	NA	NA	NA
cg04810745	-0.0168	0.0042	6.736e-05	0.0061634	no	--?----	0	0.571	5	0.9893	chr2	189064557	-					OpenSea			TRUE		2:189064463-189064676	Unclassified_Cell_type_specific	TRUE	15_Quies	10_EnhA2	NA	NA	NA	NA	0.0006	0.0007	0.3388	NA	NA	NA	NA	NA	NA	NA	NA	NA	NA	NA	NA	NA	NA	NA
cg10224592	0.005	0.0013	6.736e-05	0.0061634	no	+++++-+	0	5.442	6	0.4885	chr2	234357995	+	DGKD;DGKD	NM_152879;NM_003648	Body;Body		OpenSea			NA	2:234022625-234023090	2:234357927-234358019	Gene_Associated	TRUE	4_Tx	5_Tx	NA	NA	NA	chr2;234328811;234390187	-0.0006	0.0013	0.6192	NA	NA	NA	NA	NA	NA	NA	NA	NA	NA	NA	NA	NA	NA	NA
cg05419752	-0.0108	0.0027	6.737e-05	0.0061634	no	---+--+	0	3.67	6	0.7212	chr13	28360524	+				chr13:28363743-28364269	N_Shelf			NA				NA	14_ReprPCWk	17_ReprPCWk	NA	NA	NA	chr13;28292899;28811885	-0.0028	0.0016	0.07847	rs55836809	13	191	Warrington 2019	BW	PDX1	F	Fetal Only	-142350	NA	NA	NA	NA	NA	NA
cg24273512	-0.006	0.0015	6.739e-05	0.00616388	no	---+---	0	3.7	6	0.7172	chr6	105628147	-	POPDC3	NM_022361	TSS1500	chr6:105627406-105627830	S_Shore			NA				TRUE	2_TssAFlnk	4_TssFlnkD	NA	NA	NA	NA	-0.0012	0.0008	0.1332	NA	NA	NA	NA	NA	NA	NA	NA	NA	NA	NA	NA	NA	NA	NA
cg00551679	0.0306	0.0077	6.741e-05	0.00616436	no	++++-++	25.7	8.072	6	0.2329	chr16	86547530	-	FOXF1	NM_001451	3'UTR	chr16:86549069-86550512	N_Shore		RDMR	NA	16:85105025-85105081			NA	10_TssBiv	14_TssBiv	NA	NA	NA	NA	-0.0007	0.0004	0.111	NA	NA	NA	NA	NA	NA	NA	NA	NA	rs11860845	0.42792	NA	NA	NA	NA
cg21016445	-0.0124	0.0031	6.746e-05	0.00616759	no	--++---	41.6	10.273	6	0.1136	chr17	79618649	-	PDE6G;PDE6G	NR_026872;NM_002602	Body;Body	chr17:79614850-79615559	S_Shelf			TRUE				TRUE	15_Quies	17_ReprPCWk	NA	NA	NA	NA	-0.0003	0.0007	0.6113	rs73354194;rs9912553	17;17	235;236	Warrington 2019;Warrington 2019	BW;BW	MYADML2;ASPSCR1	F;M	Fetal Only;Unclassified	-287298;-341054	NA	NA	NA	NA	NA	NA
cg06571559	-0.0139	0.0035	6.753e-05	0.00617264	no	--+----	0	4.104	6	0.6626	chr10	670787	-	DIP2C	NM_014974	Body	chr10:669070-669336	S_Shore			TRUE	10:660579-661214			TRUE	7_Enh	9_EnhA1	NA	NA	NA	NA	-0.0024	0.0015	0.1125	NA	NA	NA	NA	NA	NA	NA	NA	NA	NA	NA	NA	NA	NA	NA
cg01214340	-0.0024	0.0006	6.757e-05	0.00617495	no	----+--	49.1	11.781	6	0.06704	chr13	50070499	-	PHF11;PHF11	NM_001040444;NM_001040443	TSS200;Body	chr13:50070022-50070719	Island		DMR	NA	13:48968068-48968674	13:50069863-50070977	Promoter_Associated	NA	2_TssAFlnk	3_TssFlnkU	NA	NA	NA	NA	0	0.0002	0.7965	NA	NA	NA	NA	NA	NA	NA	NA	NA	NA	NA	NA	NA	NA	NA
cg09487373	0.0026	0.0006	6.76e-05	0.00617634	no	++-++++	11.7	6.798	6	0.3399	chr22	37444985	-				chr22:37447689-37448238	N_Shelf			NA				NA	7_Enh	11_EnhWk	NA	NA	NA	NA	0.0004	0.0007	0.5772	NA	NA	NA	NA	NA	NA	NA	NA	NA	rs5756497	0.344354	NA	NA	NA	NA
cg13601605	0.0027	0.0007	6.762e-05	0.00617682	no	+++-+-+	4.4	6.274	6	0.3932	chr15	67057285	-	SMAD6;SMAD6;SMAD6	NM_001142861;NR_027654;NM_005585	Body;Body;Body		OpenSea			TRUE				NA	7_Enh	11_EnhWk	NA	NA	NA	NA	-0.0006	0.0005	0.1957	rs2118611	15	206	Warrington 2019	BW	SMAD3	M	Fetal and Maternal - Opposite Directions	-344181	NA	NA	NA	NA	NA	NA
cg16360668	-0.0144	0.0036	6.768e-05	0.00618095	no	--+---+	15.7	7.118	6	0.3101	chr1	19265059	-	IFFO2	NM_001136265	Body		OpenSea			TRUE				NA	7_Enh	9_EnhA1	NA	NA	NA	NA	0	0.0009	0.9659	NA	NA	NA	NA	NA	NA	NA	NA	NA	NA	NA	NA	NA	NA	NA
cg27590781	-0.0008	0.0002	6.771e-05	0.00618234	no	-------	0	1.896	6	0.929	chr2	152266272	-	RIF1	NM_018151	TSS200	chr2:152266271-152267286	Island			NA		2:152266014-152267640	Promoter_Associated	NA	2_TssAFlnk	3_TssFlnkU	NA	NA	NA	NA	-0.0002	0.0003	0.4209	NA	NA	NA	NA	NA	NA	NA	NA	NA	NA	NA	NA	NA	NA	NA
cg13029731	-0.0015	0.0004	6.779e-05	0.0061883	no	----+--	8.5	6.56	6	0.3634	chr14	24037054	+	AP1G2;AP1G2	NM_003917;NM_003917	5'UTR;1stExon	chr14:24036399-24037076	Island			NA	14:23106290-23106903	14:24035629-24038473	Promoter_Associated	NA	2_TssAFlnk	3_TssFlnkU	NA	NA	NA	chr14;23981960;24588263	-0.0001	0.0003	0.6437	NA	NA	NA	NA	NA	NA	NA	NA	NA	NA	NA	NA	NA	NA	NA
cg10161008	-0.0125	0.0031	6.782e-05	0.00618969	no	------+	38.3	9.723	6	0.1368	chr11	63766546	+	MACROD1	NM_014067	Body	chr11:63766058-63768666	Island			NA	11:63522697-63525376			NA	7_Enh	11_EnhWk	NA	NA	NA	NA	0.001	0.0012	0.4132	rs3765041	11	167	Warrington 2019	BW	RPS6KA4	M	Maternal Only	-360684	NA	NA	NA	NA	NA	NA
cg14011845	0.0084	0.0021	6.785e-05	0.00619028	no	++--+++	58.2	14.369	6	0.02577	chr17	59533635	-	TBX4	NM_018488	TSS200	chr17:59531723-59535254	Island			NA				NA	11_BivFlnk	14_TssBiv	NA	NA	NA	NA	-0.0012	0.0011	0.2519	NA	NA	NA	NA	NA	NA	NA	NA	NA	NA	NA	NA	NA	NA	NA
cg07115035	-0.0149	0.0037	6.788e-05	0.00619028	no	--+----	0	2.519	6	0.8664	chr8	142231857	-	SLC45A4	NM_001080431	Body	chr8:142231663-142231974	Island			TRUE	8:142300666-142301089			NA	7_Enh	9_EnhA1	NA	NA	NA	NA	-0.0002	0.0006	0.7895	rs13257363;rs9657468	8;8	130;131	Warrington 2019;Warrington 2019	BW;BW	SLC45A4;GPR20	F;F	Unclassified;Fetal Only	-20723;-130534	NA	NA	NA	NA	NA	NA
cg22396878	-0.0156	0.0039	6.788e-05	0.00619028	no	--+----	0	5.216	6	0.5164	chr4	151097199	+	DCLK2;DCLK2	NM_001040261;NM_001040260	Body;Body		OpenSea			TRUE				NA	7_Enh	11_EnhWk	NA	NA	NA	chr4;150332976;151218699	0	0.0003	0.894	NA	NA	NA	NA	NA	NA	NA	NA	NA	NA	NA	NA	NA	NA	NA
cg00294940	-0.0098	0.0025	6.789e-05	0.00619028	no	--+-+-+	29.9	8.558	6	0.2	chr1	48687524	+	SLC5A9;SLC5A9	NM_001135181;NM_001011547	TSS1500;TSS1500		OpenSea			NA				NA	14_ReprPCWk	17_ReprPCWk	NA	NA	NA	NA	-0.0006	0.0012	0.6129	NA	NA	NA	NA	NA	NA	NA	NA	NA	NA	NA	NA	NA	NA	NA
cg19880790	0.0117	0.0029	6.791e-05	0.00619028	no	+++-++-	42.5	10.43	6	0.1077	chr4	86749040	+	ARHGAP24;ARHGAP24	NM_001025616;NM_001042669	Body;5'UTR		OpenSea			NA				NA	15_Quies	18_Quies	NA	NA	NA	NA	-0.0013	0.0006	0.0333	NA	NA	NA	NA	NA	NA	NA	NA	NA	NA	NA	NA	NA	NA	NA
cg00459232	-0.0037	0.0009	6.792e-05	0.00619028	no	-------	0	1.556	6	0.9557	chr12	6309025	-	CD9	NM_001769	TSS1500	chr12:6309152-6310392	N_Shore			TRUE	12:6178980-6180653			TRUE	11_BivFlnk	14_TssBiv	NA	NA	NA	NA	0.0004	0.0006	0.4839	NA	NA	NA	NA	NA	NA	NA	NA	NA	NA	NA	NA	NA	NA	NA
cg23987500	-0.0094	0.0024	6.793e-05	0.00619028	no	--+---+	17.9	7.311	6	0.2931	chr2	220309818	-	SPEG	NM_005876	Body	chr2:220309637-220309893	Island			TRUE	2:220017928-220018087			NA	12_EnhBiv	15_EnhBiv	NA	NA	NA	NA	0	0.0011	0.9772	NA	NA	NA	NA	NA	NA	NA	NA	NA	NA	NA	NA	NA	NA	NA
cg27031099	0.0128	0.0032	6.796e-05	0.00619123	no	++++++-	42	10.341	6	0.111	chr8	126620534	-					OpenSea			TRUE		8:126619841-126620874	Unclassified	NA	7_Enh	9_EnhA1	NA	NA	NA	NA	0.0083	0.0032	0.00946	rs13271368	8	128	Warrington 2019	BW	TRIB1	F	Unclassified	114394	NA	NA	NA	NA	NA	NA
cg12309653	0.0139	0.0035	6.797e-05	0.00619123	no	-++-+++	0	5.452	6	0.4873	chr15	37170454	-	LOC145845	NR_024264	Body	chr15:37172473-37173018	N_Shelf			TRUE	15:34957673-34957847			NA	12_EnhBiv	15_EnhBiv	NA	NA	NA	NA	-0.0005	0.0003	0.07243	NA	NA	NA	NA	NA	NA	NA	NA	NA	NA	NA	NA	NA	NA	NA
cg08141722	-0.0182	0.0046	6.8e-05	0.00619262	no	--++---	43.2	10.557	6	0.1031	chr11	74802047	+	OR2AT4	NM_001005285	TSS1500		OpenSea			NA				NA	9_Het	13_Het	NA	NA	NA	NA	-0.0023	0.0013	0.07264	NA	NA	NA	NA	NA	NA	NA	NA	NA	NA	NA	NA	NA	NA	NA
cg10976478	-0.0148	0.0037	6.802e-05	0.00619309	no	--++---	0	4.87	6	0.5606	chr2	241263838	+				chr2:241262311-241262759	S_Shore			NA	2:240911887-240912535			NA	12_EnhBiv	15_EnhBiv	NA	NA	NA	chr2;241261351;241289081	0.0003	0.001	0.7432	NA	NA	NA	NA	NA	NA	NA	NA	NA	rs73111981	0.035616	NA	NA	NA	NA
cg23370213	-0.0099	0.0025	6.804e-05	0.00619313	no	-------	49.2	11.821	6	0.06609	chr8	17355133	+	SLC7A2	NM_001008539	5'UTR	chr8:17354321-17355250	Island			NA	8:17398700-17399628			NA	11_BivFlnk	14_TssBiv	NA	NA	NA	NA	0	0.0005	0.9477	NA	NA	NA	NA	NA	NA	NA	NA	NA	NA	NA	NA	NA	NA	NA
cg24453600	0.007	0.0018	6.805e-05	0.00619313	no	+++-+++	0.9	6.054	6	0.4171	chr15	71921678	+	THSD4	NM_024817	Body		OpenSea			TRUE				NA	15_Quies	18_Quies	NA	NA	NA	NA	0.0012	0.0009	0.1712	NA	NA	NA	NA	NA	NA	NA	NA	NA	NA	NA	NA	NA	NA	NA
cg18374697	-0.0006	0.0001	6.818e-05	0.00620361	no	-------	0	2.546	6	0.8633	chr1	101491475	-	DPH5;DPH5;DPH5	NM_001077394;NM_015958;NM_001077395	TSS200;TSS200;TSS200	chr1:101491317-101491680	Island			NA	1:101263828-101264225	1:101491147-101491643	Promoter_Associated	TRUE	1_TssA	1_TssA	NA	NA	NA	NA	-0.0003	0.0002	0.1393	NA	NA	NA	NA	NA	NA	NA	NA	NA	rs6693101	0.034796	NA	NA	NA	NA
cg07032889	-0.0012	0.0003	6.82e-05	0.00620408	no	-------	3.5	6.22	6	0.399	chr13	22245578	+	FGF9;FGF9	NM_002010;NM_002010	5'UTR;1stExon	chr13:22243259-22245362	S_Shore			NA	13:21143496-21143579			NA	2_TssAFlnk	4_TssFlnkD	NA	NA	NA	NA	0.0002	0.0004	0.6061	NA	NA	NA	NA	NA	NA	NA	NA	NA	NA	NA	NA	NA	NA	NA
cg18185554	-0.0166	0.0042	6.824e-05	0.00620637	no	+-+----	0	5.588	6	0.4709	chr14	103294574	+	TRAF3;TRAF3;TRAF3	NM_145726;NM_003300;NM_145725	5'UTR;5'UTR;5'UTR		OpenSea			NA	14:102364327-102364526			NA	7_Enh	9_EnhA1	NA	NA	NA	NA	-0.0009	0.0008	0.2552	NA	NA	NA	NA	NA	NA	NA	NA	NA	NA	NA	NA	NA	NA	NA
cg09251074	0.0018	0.0005	6.849e-05	0.00622776	no	-+++-++	21	7.595	6	0.2693	chr3	15345626	-	SH3BP5;SH3BP5	NM_004844;NM_001018009	Body;5'UTR		OpenSea			NA	3:15320279-15320928			NA	5_TxWk	10_EnhA2	NA	NA	NA	NA	-0.0028	0.0008	0.0005953	rs60573957	3	43	Warrington 2019	BW	FGD5	M	Maternal Only	461217	NA	NA	NA	NA	NA	NA
cg11984971	0.0174	0.0044	6.851e-05	0.00622822	no	+++-++-	26.6	8.178	6	0.2253	chr4	54765826	+					OpenSea			TRUE				NA	15_Quies	18_Quies	NA	NA	NA	NA	0.0008	0.0005	0.1128	NA	NA	NA	NA	NA	NA	NA	NA	NA	NA	NA	NA	NA	NA	NA
cg01408817	-0.0114	0.0029	6.857e-05	0.00623232	no	-------	0	5.203	6	0.518	chr19	35606534	+	FXYD3;FXYD3;FXYD3;FXYD3;FXYD3;FXYD3;FXYD3;FXYD3	NM_001136009;NM_001136008;NM_001136007;NM_001136011;NM_001136012;NM_001136010;NM_005971;NM_021910	TSS200;TSS200;TSS200;TSS200;TSS200;TSS200;TSS200;TSS200		OpenSea			NA		19:35604920-35606607	Unclassified	NA	2_TssAFlnk	3_TssFlnkU	NA	NA	NA	chr19;35558331;35626661	-0.0005	0.0009	0.5551	NA	NA	NA	NA	NA	NA	NA	NA	NA	NA	NA	NA	NA	NA	NA
cg04075738	0.0106	0.0027	6.859e-05	0.00623279	no	+++++++	0	5.085	6	0.533	chr12	130571303	+					OpenSea			TRUE	12:129137199-129137314	12:130570795-130571376	Unclassified_Cell_type_specific	NA	15_Quies	13_Het	NA	NA	NA	chr12;130543797;130611057	-0.0006	0.0013	0.6427	NA	NA	NA	NA	NA	NA	NA	NA	NA	NA	NA	NA	NA	NA	NA
cg07451034	0.0025	0.0006	6.865e-05	0.00623689	no	+++-+++	0	5.057	6	0.5365	chr17	47283774	+	GNGT2	NM_031498	3'UTR		OpenSea			NA				NA	14_ReprPCWk	17_ReprPCWk	NA	NA	NA	chr17;46794623;47590173	-0.0006	0.0007	0.3882	NA	NA	NA	NA	NA	NA	NA	NA	NA	rs55634267	0.212717	NA	NA	NA	NA
cg19251514	0.0043	0.0011	6.871e-05	0.0062379	no	+++-+++	60.2	15.065	6	0.01976	chr15	74729482	+				chr15:74725323-74726487	S_Shelf			NA				NA	14_ReprPCWk	17_ReprPCWk	NA	NA	NA	NA	-0.0002	0.0009	0.7964	rs5742915;rs3784789	15;15	207;208	Warrington 2019;Warrington 2019	BW;BW	PML;CSK	F;M	Unclassified;Fetal and Maternal - Opposite Directions	392849;-353070	NA	NA	NA	NA	NA	NA
cg03207674	0.0023	0.0006	6.876e-05	0.0062379	no	+++--++	11.7	6.798	6	0.34	chr7	1523569	-	INTS1	NM_001080453	Body	chr7:1523541-1523976	Island			NA	7:1488737-1490633			NA	4_Tx	5_Tx	NA	NA	NA	NA	0.0002	0.0004	0.6895	NA	NA	NA	NA	NA	NA	NA	NA	NA	rs10235180	0.382862	NA	NA	NA	NA
cg09284275	0.014	0.0035	6.877e-05	0.0062379	no	+++-+++	2.6	6.163	6	0.4052	chr16	15923487	+	MYH11;MYH11;MYH11;MYH11	NM_022844;NM_002474;NM_001040114;NM_001040113	Body;Body;Body;Body		OpenSea			TRUE				NA	7_Enh	11_EnhWk	NA	NA	NA	NA	0.0063	0.0028	0.0258	NA	NA	NA	NA	NA	NA	NA	NA	NA	NA	NA	NA	NA	NA	NA
cg19660243	-0.0097	0.0024	6.877e-05	0.0062379	no	--+---+	66.5	17.928	6	0.006414	chr12	125048224	-				chr12:125050796-125052051	N_Shelf			NA				NA	5_TxWk	6_TxWk	NA	NA	NA	chr12;124912485;125241513	-0.0005	0.001	0.6432	NA	NA	NA	NA	NA	NA	NA	NA	NA	NA	NA	NA	NA	NA	NA
cg21950107	-0.0286	0.0072	6.877e-05	0.0062379	no	-------	0	2.826	6	0.8303	chr6	37109522	-					OpenSea			TRUE				NA	7_Enh	9_EnhA1	NA	NA	NA	NA	0.0002	0.0005	0.671	rs2395668	6	87	Warrington 2019	BW	PIM1	F	Unclassified	3629	NA	NA	NA	NA	NA	NA
cg02625222	-0.0117	0.0029	6.88e-05	0.0062379	no	--++--+	25	8.003	6	0.2379	chr9	126135169	-	CRB2	NM_173689	Body	chr9:126135407-126136193	N_Shore			NA				NA	13_ReprPC	16_ReprPC	NA	NA	NA	NA	-0.0006	0.0013	0.653	rs10985827	9	140	Warrington 2019	BW	RABGAP1/GPR21	F	Unclassified	433561	NA	NA	NA	NA	NA	NA
cg15931949	0.0123	0.0031	6.881e-05	0.0062379	no	+++-+++	5.7	6.362	6	0.3839	chr3	138662315	-				chr3:138663718-138666346	N_Shore		RDMR	NA	3:140144943-140145105	3:138662198-138662460	Unclassified_Cell_type_specific	NA	13_ReprPC	16_ReprPC	NA	NA	NA	chr3;138405524;138962681	-0.0008	0.0005	0.1183	rs17315501	3	49b	Warrington 2019	BW	MRPS22	M	Fetal and Maternal - Opposite Directions	-367361	NA	NA	NA	NA	NA	NA
ch.2.75111475F	-0.0077	0.0019	6.882e-05	0.0062379	no	--+----	0	4.92	6	0.5541	chr2	75257967	+					OpenSea			NA				NA	15_Quies	18_Quies	NA	NA	NA	NA	-0.0001	0.0003	0.7026	NA	NA	NA	NA	NA	NA	NA	NA	NA	NA	NA	NA	NA	NA	NA
cg12433084	-0.0112	0.0028	6.883e-05	0.0062379	no	--+++--	56.8	13.899	6	0.03078	chr10	48430289	-	GDF10	NM_004962	Body	chr10:48428667-48429470	S_Shore			NA		10:48429412-48430461	Unclassified	NA	14_ReprPCWk	17_ReprPCWk	NA	NA	NA	chr10;48277916;48447597	-0.0005	0.0006	0.3881	NA	NA	NA	NA	NA	NA	NA	NA	NA	NA	NA	NA	NA	NA	NA
cg12838007	-0.0161	0.0041	6.883e-05	0.0062379	no	--++---	24.6	7.959	6	0.2411	chr14	70086897	-	KIAA0247	NM_014734	5'UTR		OpenSea			TRUE				NA	7_Enh	9_EnhA1	NA	NA	NA	NA	-0.0012	0.0012	0.3142	NA	NA	NA	NA	NA	NA	NA	NA	NA	rs34686932	0.096535	NA	NA	NA	NA
cg19784198	-0.0231	0.0058	6.883e-05	0.0062379	no	-------	38.4	9.739	6	0.1361	chr11	67038917	-	ADRBK1	NM_001619	Body		OpenSea		CDMR	TRUE		11:67038585-67040163	Promoter_Associated	NA	7_Enh	9_EnhA1	NA	NA	NA	NA	-0.002	0.001	0.04084	NA	NA	NA	NA	NA	NA	NA	NA	NA	NA	NA	NA	NA	NA	NA
cg11788367	-0.0088	0.0022	6.884e-05	0.0062379	no	--+--+-	0	2.204	6	0.9	chr12	52309274	-	ACVRL1;ACVRL1	NM_000020;NM_001077401	Body;Body	chr12:52309034-52309337	Island			NA	12:50595333-50595576			NA	6_EnhG	7_EnhG1	NA	NA	NA	NA	-0.0006	0.0008	0.4477	NA	NA	NA	NA	NA	NA	NA	NA	NA	NA	NA	NA	NA	NA	NA
cg11168433	-0.0145	0.0037	6.888e-05	0.00624018	no	---+---	8.3	6.541	6	0.3654	chr1	41283979	+	KCNQ4;KCNQ4	NM_004700;NM_172163	Body;Body	chr1:41283840-41284591	Island			TRUE	1:41056437-41057227	1:41283201-41284972	Promoter_Associated	TRUE	12_EnhBiv	15_EnhBiv	NA	NA	NA	NA	-0.0006	0.0011	0.6065	NA	NA	NA	NA	NA	NA	NA	NA	NA	NA	NA	NA	NA	NA	NA
cg02859589	-0.0195	0.0049	6.891e-05	0.00624154	no	--++---	50.9	12.222	6	0.05719	chr19	7463252	+	ARHGEF18	NM_015318	5'UTR	chr19:7459779-7460376	S_Shelf			NA				NA	7_Enh	11_EnhWk	NA	NA	NA	NA	0.0008	0.0004	0.05118	rs8106042	19	240	Warrington 2019	BW	INSR	F	Fetal Only	301403	NA	NA	NA	NA	NA	NA
cg09763162	-0.001	0.0002	6.912e-05	0.00625741	no	--+----	18.6	7.374	6	0.2876	chr10	118608473	+				chr10:118608599-118609377	N_Shore		DMR	NA				NA	11_BivFlnk	14_TssBiv	NA	NA	NA	NA	0	0.0002	0.8554	NA	NA	NA	NA	NA	NA	NA	NA	NA	rs115461281	0.01086	NA	NA	NA	NA
cg10092198	-0.0099	0.0025	6.912e-05	0.00625741	no	--++---	0	3.255	6	0.7762	chr11	6129548	-	OR56B4	NM_001005181	1stExon		OpenSea			NA				NA	15_Quies	18_Quies	NA	NA	NA	chr11;5915703;6172608	-0.0009	0.0013	0.489	NA	NA	NA	NA	NA	NA	NA	NA	NA	NA	NA	NA	NA	NA	NA
cg03540028	-0.0167	0.0042	6.913e-05	0.00625741	no	+-----+	36.9	9.507	6	0.147	chr21	43183977	+	RIPK4	NM_020639	Body	chr21:43186280-43187436	N_Shelf		RDMR	TRUE		21:43183908-43184202	Unclassified_Cell_type_specific	NA	12_EnhBiv	15_EnhBiv	NA	NA	NA	NA	0.0051	0.0025	0.03818	rs220193	21	268	Warrington 2019	BW	UMODL1	F	Unclassified	-397331	rs71318592	0.015082	NA	NA	NA	NA
cg18355464	0.0113	0.0028	6.919e-05	0.00625968	no	++++++-	57.3	14.059	6	0.02898	chr5	93528345	+	C5orf36	NM_001145678	Body		OpenSea			TRUE				NA	15_Quies	18_Quies	NA	NA	NA	NA	0.0002	0.0004	0.5595	NA	NA	NA	NA	NA	NA	NA	NA	NA	NA	NA	NA	NA	NA	NA
cg03192551	-0.007	0.0018	6.92e-05	0.00625968	no	+-----+	23.2	7.813	6	0.2521	chr17	42403152	+	SLC25A39;SLC25A39	NM_016016;NM_001143780	TSS1500;TSS1500	chr17:42402787-42403266	Island			NA	17:39758281-39758766	17:42401430-42403307	Promoter_Associated	NA	2_TssAFlnk	3_TssFlnkU	NA	NA	NA	NA	-0.0001	0.0002	0.5895	NA	NA	NA	NA	NA	NA	NA	NA	NA	NA	NA	NA	NA	NA	NA
cg08330972	-0.0039	0.001	6.92e-05	0.00625968	no	---+---	0	4.248	6	0.6431	chr4	2403930	+	ZFYVE28	NM_020972	Body	chr4:2401507-2401759	S_Shelf			TRUE	4:2373452-2373894	4:2403412-2404372	Promoter_Associated_Cell_type_specific	TRUE	11_BivFlnk	4_TssFlnkD	NA	NA	NA	NA	-0.0006	0.0007	0.4193	NA	NA	NA	NA	NA	NA	NA	NA	NA	NA	NA	NA	NA	NA	NA
cg00239660	0.0059	0.0015	6.923e-05	0.00626105	no	-++-+--	67.4	18.429	6	0.005246	chr6	130182620	+	C6orf191	NM_001010876	TSS1500		OpenSea			NA				NA	15_Quies	18_Quies	NA	NA	NA	NA	-0.0006	0.0005	0.1826	rs6569647;rs1415701;rs9375694	6;6;6	93;93;93	Warrington 2019;Warrington 2019;Beaumont 2018	BW;BW;BW	L3MBTL3;L3MBTL3;L3MBTL3	F;M;M	Unclassified;Unclassified;	-154646;-163215;-173988	NA	NA	NA	NA	NA	NA
cg26783160	0.0106	0.0027	6.925e-05	0.0062615	no	++-++++	11.7	6.794	6	0.3403	chr8	140871183	-	TRAPPC9;TRAPPC9	NM_001160372;NM_031466	Body;Body		OpenSea			NA	8:140940230-140940632			NA	15_Quies	18_Quies	NA	NA	NA	NA	-0.0021	0.0009	0.01935	NA	NA	NA	NA	NA	NA	NA	NA	NA	NA	NA	NA	NA	NA	NA
cg01218180	-0.0075	0.0019	6.928e-05	0.00626197	no	-------	0	3.07	6	0.8	chr6	168079427	+				chr6:168079011-168079213	S_Shore			NA	6:167821760-167822668			NA	11_BivFlnk	4_TssFlnkD	NA	NA	NA	NA	-0.0015	0.001	0.131	NA	NA	NA	NA	NA	NA	NA	NA	NA	NA	NA	NA	NA	NA	NA
cg23945333	-0.0103	0.0026	6.929e-05	0.00626197	no	--++--+	57.2	14.016	6	0.02945	chr6	33134078	+	COL11A2;COL11A2;COL11A2	NM_080679;NM_080681;NM_080680	Body;Body;Body		OpenSea			NA				NA	13_ReprPC	16_ReprPC	NA	NA	NA	chr6;33083905;33156393	-0.0004	0.0012	0.7693	NA	NA	NA	NA	NA	NA	NA	NA	NA	rs3116955	0.264692	NA	NA	NA	NA
cg16218204	-0.0043	0.0011	6.931e-05	0.00626197	no	+-+----	27.9	8.322	6	0.2154	chr7	150755571	-	CDK5;CDK5;SLC4A2	NM_004935;NM_001164410;NM_003040	TSS1500;TSS1500;TSS1500	chr7:150756391-150756659	N_Shore			NA	7:150385380-150386603	7:150754717-150755666	Promoter_Associated	NA	2_TssAFlnk	3_TssFlnkU	NA	NA	NA	NA	0.0005	0.0005	0.3695	rs3918226	7	117	Warrington 2019	BW	NOS3	M	Maternal Only	65395	NA	NA	NA	NA	NA	NA
cg26104083	0.0149	0.0037	6.932e-05	0.00626197	no	++--+++	23.1	7.802	6	0.253	chr6	1606394	+				chr6:1604606-1615866	Island		RDMR	TRUE	6:1551345-1551409	6:1605999-1606748	Unclassified	NA	13_ReprPC	16_ReprPC	NA	NA	NA	NA	0.0001	0.0005	0.8961	NA	NA	NA	NA	NA	NA	NA	NA	NA	rs2745598	0.011436	NA	NA	NA	NA
cg27646230	0.001	0.0002	6.933e-05	0.00626197	no	++-++++	67.4	18.379	6	0.005351	chr8	38326460	-	FGFR1;FGFR1;FGFR1;FGFR1;FGFR1;FGFR1;FGFR1	NM_023107;NM_023110;NM_015850;NM_023105;NM_023106;NM_023111;NM_023108	TSS200;TSS200;TSS200;TSS200;TSS200;TSS200;TSS200	chr8:38325091-38326374	S_Shore			NA	8:38443666-38445660			NA	7_Enh	11_EnhWk	NA	NA	NA	NA	-0.0004	0.0005	0.3639	rs34036147	8	121	Warrington 2019	BW	C8orf86/FGFR1	F	Fetal Only	-39789	NA	NA	NA	NA	NA	NA
cg04231085	0.0062	0.0016	6.935e-05	0.00626243	no	-++-+++	50.3	12.063	6	0.06058	chr16	85561302	-					OpenSea			NA	16:84118166-84118847			NA	7_Enh	9_EnhA1	NA	NA	NA	chr16;85470172;85708069	0.0081	0.0029	0.004334	NA	NA	NA	NA	NA	NA	NA	NA	NA	NA	NA	NA	NA	NA	NA
cg04653522	-0.0032	0.0008	6.943e-05	0.0062683	no	-----+-	31.2	8.726	6	0.1896	chr11	87908631	-	RAB38	NM_022337	TSS200	chr11:87908243-87908614	S_Shore			NA	11:87547892-87548483			NA	1_TssA	2_TssFlnk	NA	NA	NA	NA	-0.0001	0.0002	0.6183	NA	NA	NA	NA	NA	NA	NA	NA	NA	NA	NA	NA	NA	NA	NA
cg05695762	-0.0126	0.0032	6.946e-05	0.00626966	no	--++---	29.7	8.534	6	0.2015	chr4	2059595	-				chr4:2059928-2063181	N_Shore			NA	4:2029323-2029394			NA	13_ReprPC	16_ReprPC	NA	NA	NA	NA	0.0033	0.0014	0.0206	NA	NA	NA	NA	NA	NA	NA	NA	NA	NA	NA	NA	NA	NA	NA
cg07570113	-0.0127	0.0032	6.948e-05	0.00626966	no	--++-+-	44.5	10.818	6	0.09418	chr16	59790180	-	LOC644649	NR_028471	TSS1500	chr16:59788792-59789072	S_Shore			NA				NA	15_Quies	13_Het	NA	NA	NA	chr16;58346574;60626621	-0.0013	0.0013	0.3276	NA	NA	NA	NA	NA	NA	NA	NA	NA	NA	NA	NA	NA	NA	NA
cg16338201	-0.0005	0.0001	6.949e-05	0.00626966	no	-----+-	32.1	8.84	6	0.1828	chr18	9914940	+	VAPA;VAPA	NM_194434;NM_003574	Body;Body	chr18:9913464-9915164	Island	high-CpG:9904609-9905014		NA	18:9903499-9905164			NA	1_TssA	1_TssA	NA	NA	NA	NA	-0.0001	0.0001	0.5965	NA	NA	NA	NA	NA	NA	NA	NA	NA	rs9955870	0.013724	NA	NA	NA	NA
cg14899408	-0.0106	0.0027	6.953e-05	0.00627192	no	---+---	0	4.411	6	0.6213	chr11	117698932	-	FXYD2	NM_021603	TSS200		OpenSea			NA		11:117698446-117700120	Unclassified	NA	12_EnhBiv	15_EnhBiv	NA	NA	NA	chr11;117529405;117735373	-0.0042	0.002	0.03647	NA	NA	NA	NA	NA	NA	NA	NA	NA	NA	NA	NA	NA	NA	NA
cg07147358	-0.0009	0.0002	6.955e-05	0.00627237	no	-----+-	0	3.112	6	0.7947	chr1	41131470	-	RIMS3	NM_014747	TSS200	chr1:41131111-41131378	S_Shore			NA	1:40903699-40904075	1:41130505-41131976	Promoter_Associated	NA	2_TssAFlnk	4_TssFlnkD	NA	NA	NA	NA	-0.0004	0.0003	0.201	NA	NA	NA	NA	NA	NA	NA	NA	NA	NA	NA	NA	NA	NA	NA
cg07639287	-0.003	0.0008	6.958e-05	0.00627327	no	+-+----	30.5	8.638	6	0.195	chr22	17850911	+				chr22:17849474-17850733	S_Shore		RDMR	NA	22:16230883-16230970			NA	2_TssAFlnk	3_TssFlnkU	NA	NA	NA	NA	0.0006	0.0006	0.2854	NA	NA	NA	NA	NA	NA	NA	NA	NA	NA	NA	NA	NA	NA	NA
cg10929582	-0.0133	0.0034	6.959e-05	0.00627327	no	--+---+	20.4	7.536	6	0.2741	chr12	1669567	+					OpenSea			TRUE				NA	14_ReprPCWk	17_ReprPCWk	NA	NA	NA	NA	0.0002	0.0005	0.6389	NA	NA	NA	NA	NA	NA	NA	NA	NA	NA	NA	NA	NA	NA	NA
cg05264870	0.0268	0.0067	6.962e-05	0.00627463	no	++-++++	0	4.338	6	0.6311	chr2	206599315	+	NRP2;NRP2;NRP2;NRP2;NRP2;NRP2	NM_201279;NM_018534;NM_201264;NM_201267;NM_003872;NM_201266	Body;Body;Body;Body;Body;Body		OpenSea			TRUE				TRUE	6_EnhG	7_EnhG1	NA	NA	NA	NA	-0.0029	0.0025	0.2499	NA	NA	NA	NA	NA	NA	NA	NA	NA	NA	NA	NA	NA	NA	NA
cg17278057	0.0011	0.0003	6.965e-05	0.00627598	no	+++++++	0	2.472	6	0.8716	chr20	62383481	+	ZBTB46	NM_025224	Body	chr20:62382957-62384327	Island			TRUE	20:61853186-61854738			TRUE	5_TxWk	6_TxWk	NA	NA	NA	NA	-0.0006	0.0004	0.147	rs73143584;rs817329	20;20	264;265	Warrington 2019;Warrington 2019	BW;BW	ZBTB46;ZNF512B	F;F	Fetal Only;Fetal and Maternal - Same Direction	-62221;-214213	NA	NA	NA	NA	NA	NA
cg22492271	-0.0133	0.0034	6.983e-05	0.00629039	no	--++---	0	4.315	6	0.6342	chr7	36959489	-	MIR1200;ELMO1;ELMO1;ELMO1	NR_031604;NM_001039459;NM_014800;NM_130442	TSS1500;5'UTR;Body;5'UTR		OpenSea			NA				NA	5_TxWk	6_TxWk	NA	NA	NA	NA	-0.0008	0.0006	0.2083	NA	NA	NA	NA	NA	NA	NA	NA	NA	rs17418220	0.000685	NA	NA	NA	NA
cg01223336	-0.0096	0.0024	6.984e-05	0.00629039	no	--+--+-	0	3.078	6	0.799	chr2	241262389	+				chr2:241262311-241262759	Island			NA	2:240910840-240911458			NA	12_EnhBiv	15_EnhBiv	NA	NA	NA	chr2;241261351;241289081	-0.0011	0.0013	0.4272	NA	NA	NA	NA	NA	NA	NA	NA	NA	NA	NA	NA	NA	NA	NA
cg13493563	0.0088	0.0022	6.992e-05	0.00629444	no	+++-+++	49.9	11.972	6	0.0626	chr9	132260096	-				chr9:132258213-132259153	S_Shore			TRUE				NA	2_TssAFlnk	3_TssFlnkU	NA	NA	NA	NA	0.0006	0.0005	0.183	NA	NA	NA	NA	NA	NA	NA	NA	NA	rs56061361	0.13129	NA	NA	NA	NA
cg03848588	-0.01	0.0025	6.993e-05	0.00629444	no	--++--+	0	5.17	6	0.5222	chr9	32525008	-	DDX58	NM_014314	Body	chr9:32526144-32526424	N_Shore			TRUE				NA	2_TssAFlnk	3_TssFlnkU	NA	NA	NA	NA	0.0007	0.0005	0.1338	NA	NA	NA	NA	NA	NA	NA	NA	NA	NA	NA	NA	NA	NA	NA
cg17113158	0.0084	0.0021	6.993e-05	0.00629444	no	+++-+++	4.8	6.302	6	0.3903	chr20	35724900	+	RBL1;RBL1	NM_183404;NM_002895	TSS1500;TSS1500	chr20:35724039-35724644	S_Shore			NA		20:35723341-35725148	Promoter_Associated	NA	2_TssAFlnk	4_TssFlnkD	NA	NA	NA	chr20;35660256;35755595	0	0.0008	0.9895	NA	NA	NA	NA	NA	NA	NA	NA	NA	NA	NA	NA	NA	NA	NA
cg06895953	-0.0129	0.0033	7.003e-05	0.00630206	no	--+----	0	4.789	6	0.5712	chr1	39687307	-	MACF1	NM_012090	Body		OpenSea			TRUE				NA	5_TxWk	18_Quies	NA	NA	NA	NA	-0.0021	0.001	0.04697	NA	NA	NA	NA	NA	NA	NA	NA	NA	NA	NA	NA	NA	NA	NA
cg09198866	-0.0106	0.0027	7.006e-05	0.00630206	no	------+	0	5.912	6	0.4331	chr22	36809318	-				chr22:36806029-36806637	S_Shelf			NA				NA	7_Enh	9_EnhA1	NA	NA	NA	NA	0.0004	0.0006	0.5138	NA	NA	NA	NA	NA	NA	NA	NA	NA	NA	NA	NA	NA	NA	NA
cg02610102	0.0093	0.0023	7.007e-05	0.00630206	no	+++-++-	41.7	10.287	6	0.1131	chr19	7700064	-	PCP2	NM_174895	TSS1500	chr19:7701661-7702336	N_Shore			NA				NA	5_TxWk	6_TxWk	NA	NA	NA	NA	0.0007	0.0007	0.3816	NA	NA	NA	NA	NA	NA	NA	NA	NA	NA	NA	NA	NA	NA	NA
cg01749467	-0.0135	0.0034	7.009e-05	0.00630206	no	--++--+	51.5	12.37	6	0.0542	chr2	98340073	-	ZAP70	NM_001079	5'UTR	chr2:98340397-98340959	N_Shore			NA				NA	7_Enh	11_EnhWk	NA	NA	NA	NA	-0.0013	0.0009	0.1728	NA	NA	NA	NA	NA	NA	NA	NA	NA	NA	NA	NA	NA	NA	NA
cg10243266	-0.0121	0.003	7.009e-05	0.00630206	no	--++---	76.9	25.979	6	0.0002247	chr16	31579647	+	CSDAP1	NR_027011	Body	chr16:31580070-31580317	N_Shore			NA				NA	14_ReprPCWk	17_ReprPCWk	NA	NA	NA	chr16;31488525;31619339	0.0024	0.0016	0.1396	NA	NA	NA	NA	NA	NA	NA	NA	NA	NA	NA	NA	NA	NA	NA
cg26592076	0.0073	0.0018	7.024e-05	0.00631419	no	-++++-+	37.2	9.561	6	0.1444	chr4	143217765	-	INPP4B;INPP4B	NM_003866;NM_001101669	Body;Body		OpenSea			TRUE				NA	15_Quies	18_Quies	NA	NA	NA	NA	0.0013	0.0011	0.2238	NA	NA	NA	NA	NA	NA	NA	NA	NA	NA	NA	NA	NA	NA	NA
cg24025538	-0.0106	0.0027	7.027e-05	0.00631554	no	-------	0	4.627	6	0.5925	chr19	50364499	+	PNKP	NM_007254	3'UTR	chr19:50364835-50366286	N_Shore			NA				NA	3_TxFlnk	8_EnhG2	NA	NA	NA	NA	-0.0004	0.0007	0.5049	NA	NA	NA	NA	NA	NA	NA	NA	NA	NA	NA	NA	NA	NA	NA
cg12936220	-0.0056	0.0014	7.03e-05	0.00631688	no	--+----	0	4.157	6	0.6555	chr5	172385477	+	LOC100268168;LOC100268168;RPL26L1	NR_026682;NR_026683;NM_016093	Body;Body;TSS1500	chr5:172385522-172385912	N_Shore			NA		5:172385366-172386916	Promoter_Associated	TRUE	2_TssAFlnk	3_TssFlnkU	NA	NA	NA	NA	-0.0011	0.0012	0.3243	rs34471628;rs4867699	5;5	73;74	Warrington 2019;Warrington 2019	BW;BW	DUSP1;STC2	M;F	Maternal Only;Unclassified	188725;-363063	NA	NA	NA	NA	NA	NA
cg02258482	-0.0094	0.0024	7.033e-05	0.00631821	no	--++--+	18.7	7.383	6	0.2868	chr16	23434958	-	COG7	NM_153603	Body		OpenSea			TRUE				TRUE	4_Tx	5_Tx	NA	NA	NA	NA	0.001	0.0009	0.2325	NA	NA	NA	NA	NA	NA	NA	NA	NA	NA	NA	NA	NA	NA	NA
cg17297305	-0.0065	0.0016	7.043e-05	0.00632584	no	+----+-	74.5	23.575	6	0.0006251	chr1	185287148	+	IVNS1ABP	NM_006469	TSS1500	chr1:185285329-185286735	S_Shore		DMR	NA	1:183553754-183553960	1:185286959-185287406	Promoter_Associated	NA	2_TssAFlnk	3_TssFlnkU	NA	NA	NA	chr1;184916705;185309520	-0.0002	0.0003	0.6031	NA	NA	NA	NA	NA	NA	NA	NA	NA	NA	NA	NA	NA	NA	NA
cg06335597	-0.0094	0.0024	7.047e-05	0.00632762	no	--+---+	21.9	7.682	6	0.2624	chr7	149461763	+	ZNF467	NM_207336	3'UTR	chr7:149461653-149463222	Island			NA	7:149092453-149094350			NA	12_EnhBiv	15_EnhBiv	NA	NA	NA	chr7;149377403;149526539	-0.001	0.001	0.3217	rs6958858	7	116	Warrington 2019	BW	ZNF783	F	Unclassified	494814	NA	NA	NA	NA	NA	NA
cg19611886	-0.0153	0.0039	7.048e-05	0.00632762	no	------+	66.8	18.087	6	0.006019	chr8	103821171	-				chr8:103822614-103823263	N_Shore		RDMR	NA		8:103819620-103821176	Promoter_Associated	NA	7_Enh	9_EnhA1	NA	NA	NA	NA	0.003	0.0017	0.0724	NA	NA	NA	NA	NA	NA	NA	NA	NA	rs12548786	0.089498	NA	NA	NA	NA
cg27588093	-0.0122	0.0031	7.05e-05	0.00632806	no	---+--+	19	7.409	6	0.2847	chr1	3276413	-	PRDM16;PRDM16	NM_022114;NM_199454	Body;Body	chr1:3275029-3275284	S_Shore			NA	1:3266214-3266461			NA	14_ReprPCWk	17_ReprPCWk	NA	NA	NA	chr1;3265145;3296928	0.0003	0.0009	0.7649	NA	NA	NA	NA	NA	NA	NA	NA	NA	rs12073172	0.000228	NA	NA	NA	NA
cg01277983	-0.0135	0.0034	7.054e-05	0.00632983	no	+------	0	4.005	6	0.6759	chr22	43835600	+	MPPED1	NM_001044370	Body		OpenSea		CDMR	NA				NA	13_ReprPC	16_ReprPC	NA	NA	NA	chr22;43785037;43884418	0.0006	0.0011	0.6224	NA	NA	NA	NA	NA	NA	NA	NA	NA	NA	NA	NA	NA	NA	NA
cg10918735	0.013	0.0033	7.055e-05	0.00632983	no	+++-+++	0	4.403	6	0.6223	chr19	39754974	-				chr19:39754973-39756540	Island			TRUE	19:44446602-44448550	19:39754750-39755088	Unclassified_Cell_type_specific	NA	13_ReprPC	16_ReprPC	NA	NA	NA	NA	0.0008	0.0007	0.2277	NA	NA	NA	NA	NA	NA	NA	NA	NA	NA	NA	NA	NA	NA	NA
cg13808936	0.0111	0.0028	7.057e-05	0.00633027	no	++--+++	41	10.175	6	0.1175	chr9	136371164	-					OpenSea			TRUE				TRUE	7_Enh	11_EnhWk	NA	NA	NA	NA	-0.0018	0.0011	0.0865	NA	NA	NA	NA	NA	NA	NA	NA	NA	NA	NA	NA	NA	NA	NA
cg21024264	-0.0162	0.0041	7.063e-05	0.00633429	no	---+--+	39.3	9.89	6	0.1294	chr10	135341025	+	CYP2E1	NM_000773	1stExon	chr10:135341255-135342561	N_Shore			NA				NA	13_ReprPC	16_ReprPC	NA	NA	NA	NA	0.0015	0.0017	0.3818	NA	NA	NA	NA	NA	NA	NA	NA	NA	NA	NA	NA	NA	NA	NA
cg15820432	0.0067	0.0017	7.065e-05	0.00633473	no	+++-+++	9.3	6.615	6	0.3579	chr2	20019129	-					OpenSea			TRUE				NA	7_Enh	11_EnhWk	NA	NA	NA	NA	0.0018	0.0011	0.1033	NA	NA	NA	NA	NA	NA	NA	NA	NA	NA	NA	NA	NA	NA	NA
cg12958561	-0.0074	0.0019	7.073e-05	0.00634008	no	-?-+---	71.2	17.374	5	0.003843	chr4	26460878	+					OpenSea			TRUE		4:26460822-26461281	Unclassified_Cell_type_specific	TRUE	15_Quies	18_Quies	NA	NA	NA	NA	0.0111	0.0026	2.746e-05	NA	NA	NA	NA	NA	NA	NA	NA	NA	NA	NA	NA	NA	NA	NA
cg10350350	-0.0064	0.0016	7.074e-05	0.00634008	no	-------	0	2.602	6	0.8569	chr11	43983977	+					OpenSea			TRUE				NA	7_Enh	11_EnhWk	NA	NA	NA	NA	0.006	0.0019	0.001308	NA	NA	NA	NA	NA	NA	NA	NA	NA	NA	NA	NA	NA	NA	NA
cg12970730	0.0114	0.0029	7.081e-05	0.006345	no	+++++++	13.7	6.949	6	0.3256	chr3	64208023	-	PRICKLE2	NM_198859	5'UTR		OpenSea			TRUE				NA	7_Enh	11_EnhWk	NA	NA	NA	NA	0.0001	0.0006	0.818	NA	NA	NA	NA	NA	NA	NA	NA	NA	NA	NA	NA	NA	NA	NA
cg11092157	-0.018	0.0045	7.088e-05	0.00634659	no	-------	0	1.488	6	0.9603	chr14	98536125	+					OpenSea			TRUE				NA	7_Enh	11_EnhWk	NA	NA	NA	chr14;98463586;98654157	-0.0005	0.0015	0.7444	NA	NA	NA	NA	NA	NA	NA	NA	NA	NA	NA	NA	NA	NA	NA
cg14390856	-0.0164	0.0041	7.089e-05	0.00634659	no	-------	0	5.652	6	0.4633	chr17	8537259	-				chr17:8533004-8534933	S_Shelf			NA				NA	15_Quies	18_Quies	NA	NA	NA	NA	0.0017	0.0015	0.2611	NA	NA	NA	NA	NA	NA	NA	NA	NA	NA	NA	NA	NA	NA	NA
cg00388471	0.0015	0.0004	7.092e-05	0.00634659	no	+++++-+	27.9	8.323	6	0.2154	chr16	1475871	+	C16orf91	NM_001010878	Body	chr16:1478221-1478812	N_Shelf			NA				NA	15_Quies	18_Quies	NA	NA	NA	NA	0	0.0003	0.9782	NA	NA	NA	NA	NA	NA	NA	NA	NA	NA	NA	NA	NA	NA	NA
cg16028934	-0.0012	0.0003	7.092e-05	0.00634659	no	-----+-	31.8	8.803	6	0.1849	chr1	224034222	+	TP53BP2;TP53BP2	NM_001031685;NM_005426	TSS1500;TSS1500	chr1:224033085-224034263	Island			NA	1:222099683-222100877			NA	2_TssAFlnk	3_TssFlnkU	NA	NA	NA	NA	-0.0005	0.0004	0.181	NA	NA	NA	NA	NA	NA	NA	NA	NA	NA	NA	NA	NA	NA	NA
cg19470812	-0.0101	0.0026	7.092e-05	0.00634659	no	--+----	0	3.002	6	0.8086	chr14	99613263	-					OpenSea			NA	14:98682846-98683100			NA	13_ReprPC	16_ReprPC	NA	NA	NA	NA	0.0026	0.0017	0.1156	NA	NA	NA	NA	NA	NA	NA	NA	NA	NA	NA	NA	NA	NA	NA
cg15197583	-0.0104	0.0026	7.094e-05	0.00634659	no	--++--+	49.3	11.828	6	0.06591	chr15	69320701	-	MIR548H4;NOX5	NR_031680;NM_024505	Body;Body	chr15:69323959-69324232	N_Shelf			NA				NA	15_Quies	18_Quies	NA	NA	NA	NA	0	0.001	0.999	NA	NA	NA	NA	NA	NA	NA	NA	NA	NA	NA	NA	NA	NA	NA
cg16215362	0.0033	0.0008	7.095e-05	0.00634659	no	+++++++	43.1	10.554	6	0.1032	chr2	65360308	+				chr2:65356735-65357614	S_Shelf			NA				NA	15_Quies	18_Quies	NA	NA	NA	NA	-0.0011	0.0007	0.1234	NA	NA	NA	NA	NA	NA	NA	NA	NA	NA	NA	NA	NA	NA	NA
cg09148608	0.0096	0.0024	7.099e-05	0.00634659	no	+++-+-+	12.3	6.84	6	0.3359	chr16	31464034	+					OpenSea			TRUE				TRUE	7_Enh	9_EnhA1	NA	NA	NA	chr16;31456686;31487570	-0.001	0.0009	0.3017	NA	NA	NA	NA	NA	NA	NA	NA	NA	rs1135265	0.338849	NA	NA	NA	NA
cg21025494	0.0162	0.0041	7.099e-05	0.00634659	no	+++-++-	75	24.025	6	0.0005168	chr7	23502744	-	IGF2BP3	NM_006547	Body		OpenSea			TRUE				NA	7_Enh	9_EnhA1	NA	NA	NA	NA	-0.0002	0.0011	0.8308	rs34776209	7	103	Warrington 2019	BW	IGF2BP3	F,M	Fetal and Maternal - Same Direction	-10349	NA	NA	NA	NA	NA	NA
cg26873158	-0.0132	0.0033	7.1e-05	0.00634659	no	-------	0	3.398	6	0.7575	chr20	57409309	+	GNASAS	NR_002785	Body		OpenSea			NA				NA	7_Enh	11_EnhWk	NA	NA	NA	NA	-0.0011	0.0011	0.3544	rs6026449	20	263	Warrington 2019	BW	STX16-NPEPL1/GNAS	F	Fetal Only	136692	NA	NA	NA	NA	NA	NA
cg14554017	0.0026	0.0007	7.101e-05	0.00634659	no	-++++-+	38	9.682	6	0.1387	chr17	78031893	-	CCDC40	NM_017950	Body	chr17:78032277-78032572	N_Shore			NA				NA	15_Quies	18_Quies	NA	NA	NA	NA	-0.001	0.0008	0.2133	NA	NA	NA	NA	NA	NA	NA	NA	NA	NA	NA	NA	NA	NA	NA
cg17866732	-0.0075	0.0019	7.103e-05	0.00634659	no	-------	0	4.277	6	0.6392	chr2	110372875	+	SEPT10;SEPT10;ANKRD57	NM_144710;NM_178584;NM_023016	TSS1500;TSS1500;1stExon	chr2:110370906-110373301	Island			NA	2:109728208-109730703			NA	2_TssAFlnk	3_TssFlnkU	NA	NA	NA	NA	0.0006	0.0008	0.414	NA	NA	NA	NA	NA	NA	NA	NA	NA	NA	NA	NA	NA	NA	NA
cg15973546	0.01	0.0025	7.104e-05	0.00634659	no	+++-+++	0	3.169	6	0.7874	chr10	104429532	-					OpenSea			TRUE		10:104429477-104429930	Unclassified_Cell_type_specific	TRUE	7_Enh	11_EnhWk	NA	NA	NA	NA	0.0004	0.0006	0.5088	rs562974282	10	151	Warrington 2019	BW	MIR146B	M	Fetal and Maternal - Opposite Directions	228462	NA	NA	NA	NA	NA	NA
cg26782218	0.0161	0.0041	7.104e-05	0.00634659	no	+++++-+	5.3	6.334	6	0.3869	chr16	1484813	+	CCDC154	NM_001143980	Body	chr16:1482551-1483201	S_Shore			NA	16:1424742-1424864			NA	14_ReprPCWk	17_ReprPCWk	NA	NA	NA	NA	-0.0002	0.0004	0.5735	NA	NA	NA	NA	NA	NA	NA	NA	NA	NA	NA	NA	NA	NA	NA
cg06600200	0.0085	0.0021	7.113e-05	0.00635327	no	+++++++	0	5.383	6	0.4958	chr19	49455351	-				chr19:49457926-49458493	N_Shelf			NA				NA	15_Quies	6_TxWk	NA	NA	NA	NA	0.0012	0.001	0.2359	rs516246	19	246	Warrington 2019	BW	FUT2	F	Unclassified	249179	NA	NA	NA	NA	NA	NA
cg13707645	0.0061	0.0015	7.115e-05	0.00635367	no	+++++-+	0	3.501	6	0.7438	chr9	131682162	-	PHYHD1;PHYHD1	NM_001100876;NM_174933	TSS1500;TSS1500		OpenSea			NA				NA	7_Enh	10_EnhA2	NA	NA	NA	NA	0.0018	0.0011	0.09982	NA	NA	NA	NA	NA	NA	NA	NA	NA	NA	NA	NA	NA	NA	NA
cg07561710	0.0088	0.0022	7.118e-05	0.00635367	no	+++-++-	53.7	12.972	6	0.04348	chr6	44185239	+				chr6:44187186-44187400	N_Shore		DMR	TRUE				NA	7_Enh	11_EnhWk	NA	NA	NA	NA	0.0001	0.0009	0.9359	NA	NA	NA	NA	NA	NA	NA	NA	NA	rs79241016	0.198079	NA	NA	NA	NA
cg19486437	-0.0185	0.0047	7.118e-05	0.00635367	no	--+----	0	2.812	6	0.8321	chr7	108108892	+					OpenSea			TRUE				NA	15_Quies	18_Quies	NA	NA	NA	chr7;108076210;109842375	0.0017	0.002	0.3811	NA	NA	NA	NA	NA	NA	NA	NA	NA	NA	NA	NA	NA	NA	NA
cg01464515	0.0318	0.008	7.12e-05	0.0063541	no	-++++++	58.5	14.445	6	0.02504	chr10	72254323	+	KIAA1274	NM_014431	5'UTR		OpenSea	low-CpG:71924294-71924369		NA				NA	7_Enh	9_EnhA1	NA	NA	NA	NA	-0.0021	0.0023	0.3512	NA	NA	NA	NA	NA	NA	NA	NA	NA	NA	NA	NA	NA	NA	NA
cg01394116	0.0195	0.0049	7.127e-05	0.00635764	no	-++++++	19	7.407	6	0.2849	chr5	150081499	-	RBM22	NM_018047	TSS1500	chr5:150080131-150080703	S_Shore			NA				NA	5_TxWk	10_EnhA2	NA	NA	NA	NA	0.0025	0.0008	0.002573	NA	NA	NA	NA	NA	NA	NA	NA	NA	NA	NA	NA	NA	NA	NA
cg25510164	-0.0228	0.0057	7.127e-05	0.00635764	no	--?+--+	52.7	10.577	5	0.06044	chr4	22818572	+	GBA3;GBA3	NM_020973;NM_001128432	Body;Body		OpenSea			NA				NA	15_Quies	18_Quies	NA	NA	NA	chr4;22299966;23374883	0	0.0005	0.9788	NA	NA	NA	NA	NA	NA	NA	NA	NA	NA	NA	NA	NA	NA	NA
cg21291385	-0.0153	0.0039	7.138e-05	0.0063661	no	-------	31.4	8.746	6	0.1884	chr21	35448215	+	MRPS6;SLC5A3	NM_032476;NM_006933	Body;5'UTR	chr21:35445087-35446013	S_Shelf			NA		21:35448113-35448382	Unclassified_Cell_type_specific	NA	5_TxWk	6_TxWk	NA	NA	NA	chr21;35321130;36181060	0.0024	0.0018	0.1911	NA	NA	NA	NA	NA	NA	NA	NA	NA	NA	NA	NA	NA	NA	NA
cg06682024	-0.008	0.002	7.142e-05	0.00636831	no	------+	57.8	14.212	6	0.02735	chr2	112664134	+	MERTK	NM_006343	Body		OpenSea			TRUE				NA	5_TxWk	6_TxWk	NA	NA	NA	NA	0.0012	0.0015	0.3996	NA	NA	NA	NA	NA	NA	NA	NA	NA	NA	NA	NA	NA	NA	NA
cg22681370	-0.0157	0.004	7.144e-05	0.00636873	no	-------	6.5	6.417	6	0.3782	chr4	152877091	+					OpenSea			NA				NA	14_ReprPCWk	17_ReprPCWk	NA	NA	NA	NA	0.0002	0.0005	0.7269	NA	NA	NA	NA	NA	NA	NA	NA	NA	NA	NA	NA	NA	NA	NA
cg06711078	-0.0143	0.0036	7.15e-05	0.00637272	no	--+----	0	3.316	6	0.7682	chr1	1358094	+	LOC441869;LOC441869	NR_026871;NM_001145210	TSS1500;TSS1500	chr1:1361560-1361787	N_Shelf			NA	1:1347957-1348391			NA	7_Enh	9_EnhA1	NA	NA	NA	NA	-0.0019	0.0013	0.1546	NA	NA	NA	NA	NA	NA	NA	NA	NA	NA	NA	NA	NA	NA	NA
cg17157725	0.0122	0.0031	7.154e-05	0.006374	no	+++-+++	46.5	11.215	6	0.08196	chr22	45667757	+				chr22:45664580-45664820	S_Shelf			NA				NA	12_EnhBiv	15_EnhBiv	NA	NA	NA	NA	0	0.0007	0.9873	rs11704481	22	272	Warrington 2019	BW	FAM118A	F	Unclassified	-64571	NA	NA	NA	NA	NA	NA
cg12302526	-0.0106	0.0027	7.156e-05	0.006374	no	--++---	12.4	6.85	6	0.3349	chr11	69235282	-					OpenSea			TRUE		11:69235261-69235461	Unclassified_Cell_type_specific	TRUE	7_Enh	11_EnhWk	NA	NA	NA	NA	-0.0001	0.0007	0.8963	rs667515	11	169	Warrington 2019	BW	CCND1	F	Fetal and Maternal - Same Direction	-213794	NA	NA	NA	NA	NA	NA
cg23994112	0.012	0.003	7.156e-05	0.006374	no	+++-++-	43.8	10.667	6	0.09923	chr17	75373457	-	SEPT9;SEPT9;SEPT9;SEPT9;SEPT9	NM_001113494;NM_001113492;NM_001113493;NM_001113491;NM_006640	5'UTR;5'UTR;Body;Body;Body	chr17:75368688-75370506	S_Shelf			TRUE	17:72884897-72885064			NA	7_Enh	11_EnhWk	NA	NA	NA	NA	-0.0052	0.0021	0.01498	NA	NA	NA	NA	NA	NA	NA	NA	NA	NA	NA	NA	NA	NA	NA
cg23057567	-0.0125	0.0032	7.159e-05	0.00637532	no	--++---	0	3.812	6	0.7021	chr19	47017629	-				chr19:47016848-47017118	S_Shore			NA		19:47016430-47017855	Unclassified	NA	14_ReprPCWk	17_ReprPCWk	NA	NA	NA	chr19;46720542;47040514	-0.0023	0.0013	0.07882	NA	NA	NA	NA	NA	NA	NA	NA	NA	NA	NA	NA	NA	NA	NA
cg24724630	-0.01	0.0025	7.172e-05	0.00638418	no	-------	0	5.773	6	0.4491	chr5	139362307	-	NRG2;NRG2;NRG2;NRG2	NM_013982;NM_013983;NM_013981;NM_004883	Body;Body;Body;Body		OpenSea			TRUE				NA	12_EnhBiv	15_EnhBiv	NA	NA	NA	NA	-0.0001	0.0019	0.9586	NA	NA	NA	NA	NA	NA	NA	NA	NA	NA	NA	NA	NA	NA	NA
cg26495867	0.0024	0.0006	7.172e-05	0.00638418	no	-++++++	0	5.902	6	0.4343	chr5	131812112	-					OpenSea			TRUE				NA	7_Enh	11_EnhWk	NA	NA	NA	NA	-0.0011	0.0008	0.1582	NA	NA	NA	NA	NA	NA	NA	NA	NA	NA	NA	NA	NA	NA	NA
cg02321821	0.0014	0.0004	7.175e-05	0.00638549	no	-++++++	0	3.976	6	0.6799	chr17	79804422	-	P4HB	NM_000918	Body	chr17:79804259-79804488	Island			NA	17:77397347-77397777			NA	4_Tx	5_Tx	NA	NA	NA	NA	0.0001	0.0004	0.8579	rs73354194;rs9912553	17;17	235;236	Warrington 2019;Warrington 2019	BW;BW	MYADML2;ASPSCR1	F;M	Fetal Only;Unclassified	-101525;-155281	NA	NA	NA	NA	NA	NA
cg20112699	0.002	0.0005	7.177e-05	0.00638591	no	++++++-	0	5.441	6	0.4886	chr4	108832238	+	SGMS2;SGMS2;SGMS2	NM_001136257;NM_001136258;NM_152621	3'UTR;3'UTR;3'UTR		OpenSea			NA				NA	4_Tx	5_Tx	NA	NA	NA	NA	-0.0005	0.0005	0.3358	NA	NA	NA	NA	NA	NA	NA	NA	NA	rs11945554	0.000456	NA	NA	NA	NA
cg11543304	-0.0111	0.0028	7.182e-05	0.006389	no	---+---	0	4.588	6	0.5977	chr7	98729543	+	SMURF1;SMURF1	NM_020429;NM_181349	Body;Body		OpenSea			TRUE				NA	5_TxWk	6_TxWk	NA	NA	NA	NA	0.0014	0.0007	0.05629	NA	NA	NA	NA	NA	NA	NA	NA	NA	NA	NA	NA	NA	NA	NA
cg05483125	-0.0128	0.0032	7.191e-05	0.0063942	no	-----+-	0	3.331	6	0.7662	chr16	75554060	-				chr16:75550613-75551426	S_Shelf			NA				NA	15_Quies	18_Quies	NA	NA	NA	NA	0.0029	0.0018	0.1075	rs11641308	16	223	Warrington 2019	BW	BCAR1	M	Maternal Only	242037	NA	NA	NA	NA	NA	NA
cg06439889	-0.0105	0.0027	7.192e-05	0.0063942	no	--+---+	43.3	10.577	6	0.1024	chr6	72077399	-					OpenSea			TRUE				NA	5_TxWk	6_TxWk	NA	NA	NA	NA	-0.0016	0.0014	0.2731	NA	NA	NA	NA	NA	NA	NA	NA	NA	NA	NA	NA	NA	NA	NA
cg25417936	-0.009	0.0023	7.193e-05	0.0063942	no	+--+---	28.9	8.443	6	0.2074	chr2	165754136	-					OpenSea			TRUE				NA	7_Enh	9_EnhA1	NA	NA	NA	NA	0.0001	0.0011	0.8954	NA	NA	NA	NA	NA	NA	NA	NA	NA	NA	NA	NA	NA	NA	NA
cg03662459	0.0051	0.0013	7.196e-05	0.0063942	no	-+-++++	57.3	14.051	6	0.02907	chr9	34654290	-	IL11RA;IL11RA;IL11RA	NM_004512;NM_001142784;NM_147162	5'UTR;5'UTR;5'UTR		OpenSea			NA				NA	7_Enh	11_EnhWk	NA	NA	NA	NA	-0.0005	0.0007	0.4543	NA	NA	NA	NA	NA	NA	NA	NA	NA	NA	NA	NA	NA	NA	NA
cg17924243	-0.0142	0.0036	7.197e-05	0.0063942	no	--++---	0	5.494	6	0.4821	chr5	173810893	-					OpenSea			TRUE				NA	15_Quies	11_EnhWk	NA	NA	NA	NA	-0.0002	0.0007	0.7307	NA	NA	NA	NA	NA	NA	NA	NA	NA	NA	NA	NA	NA	NA	NA
cg21052104	0.0107	0.0027	7.197e-05	0.0063942	no	+++-+++	15.6	7.106	6	0.3111	chr5	178712636	-	ADAMTS2;ADAMTS2	NM_021599;NM_014244	Body;Body		OpenSea			TRUE				NA	7_Enh	11_EnhWk	NA	NA	NA	NA	-0.0002	0.0011	0.8267	NA	NA	NA	NA	NA	NA	NA	NA	NA	NA	NA	NA	NA	NA	NA
cg07754347	-0.0106	0.0027	7.204e-05	0.00639906	no	---+--+	43.5	10.617	6	0.1009	chr6	32135379	-	EGFL8	NM_030652	Body	chr6:32134460-32135196	S_Shore			NA				NA	6_EnhG	8_EnhG2	NA	NA	NA	NA	0.0002	0.0005	0.7036	rs9267812	6	83	Warrington 2019	BW	PPT2	F	Fetal and Maternal - Same Direction	6985	NA	NA	NA	NA	NA	NA
cg26236177	0.0186	0.0047	7.212e-05	0.0064048	no	++++++-	10.8	6.723	6	0.3472	chr14	61110649	+				chr14:61108954-61109786	S_Shore		RDMR	NA	14:60180386-60180483			NA	13_ReprPC	16_ReprPC	NA	NA	NA	NA	0.0011	0.0005	0.03377	NA	NA	NA	NA	NA	NA	NA	NA	NA	NA	NA	NA	NA	NA	NA
cg05512099	-0.0161	0.004	7.218e-05	0.00640877	no	---+--+	21.2	7.614	6	0.2678	chr19	30155866	-	PLEKHF1	NM_024310	TSS1500	chr19:30156038-30156795	N_Shore			NA				NA	2_TssAFlnk	3_TssFlnkU	NA	NA	NA	NA	-0.0016	0.0018	0.371	NA	NA	NA	NA	NA	NA	NA	NA	NA	NA	NA	NA	NA	NA	NA
cg05651283	-0.0039	0.001	7.221e-05	0.00641008	no	------+	0	3.349	6	0.764	chr1	53098912	+	FAM159A	NM_001042693	TSS200	chr1:53098629-53099303	Island		DMR	NA	1:52871065-52871886	1:53098492-53099259	Promoter_Associated_Cell_type_specific	TRUE	13_ReprPC	16_ReprPC	NA	NA	NA	NA	-0.0013	0.0006	0.03042	NA	NA	NA	NA	NA	NA	NA	NA	NA	NA	NA	NA	NA	NA	NA
cg24394891	0.0051	0.0013	7.226e-05	0.00641085	no	-++-+++	18.3	7.346	6	0.29	chr10	111646370	+	XPNPEP1;XPNPEP1;XPNPEP1	NR_030724;NM_020383;NM_001167604	Body;Body;Body		OpenSea			TRUE				NA	4_Tx	5_Tx	NA	NA	NA	NA	0.0049	0.0027	0.06632	rs1967840	10	153	Warrington 2019	BW	MXI1	F	Fetal Only	-379712	NA	NA	NA	NA	NA	NA
cg01245155	0.0131	0.0033	7.228e-05	0.00641085	no	+++-+++	18.5	7.365	6	0.2884	chr2	205919517	-	PARD3B;PARD3B;PARD3B	NM_152526;NM_057177;NM_205863	Body;Body;Body		OpenSea			TRUE				NA	15_Quies	18_Quies	NA	NA	NA	NA	-0.0011	0.0009	0.2151	NA	NA	NA	NA	NA	NA	NA	NA	NA	NA	NA	NA	NA	NA	NA
cg15589042	0.0038	0.0009	7.228e-05	0.00641085	no	++-++++	66.3	17.828	6	0.006676	chr17	4691376	+	GLTPD2	NM_001014985	TSS1500	chr17:4692249-4693977	N_Shore			NA				NA	7_Enh	9_EnhA1	NA	NA	NA	NA	0.0003	0.0007	0.6891	NA	NA	NA	NA	NA	NA	NA	NA	NA	NA	NA	NA	NA	NA	NA
cg23036405	-0.0029	0.0007	7.228e-05	0.00641085	no	----+--	51.8	12.455	6	0.05255	chr5	170763642	+					OpenSea			TRUE	5:170696227-170696413	5:170762878-170764727	Unclassified	NA	7_Enh	15_EnhBiv	NA	NA	NA	NA	0.0003	0.001	0.743	NA	NA	NA	NA	NA	NA	NA	NA	NA	NA	NA	NA	NA	NA	NA
cg25367084	0.0048	0.0012	7.237e-05	0.00641559	no	+++-+++	70.1	20.057	6	0.002705	chr11	74870452	+	SLCO2B1;SLCO2B1;SLCO2B1	NM_007256;NM_001145212;NM_001145211	Body;Body;TSS1500		OpenSea			NA				NA	7_Enh	9_EnhA1	NA	NA	NA	NA	-0.0006	0.0006	0.3155	NA	NA	NA	NA	NA	NA	NA	NA	NA	NA	NA	NA	NA	NA	NA
cg18452263	0.0068	0.0017	7.239e-05	0.00641559	no	-++++-+	0	5.229	6	0.5148	chr19	39875047	-	SAMD4B	NM_018028	3'UTR		OpenSea			NA				NA	4_Tx	5_Tx	NA	NA	NA	NA	0.0011	0.0008	0.1536	NA	NA	NA	NA	NA	NA	NA	NA	NA	NA	NA	NA	NA	NA	NA
cg24859433	0.0123	0.0031	7.239e-05	0.00641559	no	++--+++	29	8.448	6	0.2071	chr6	30720203	-					OpenSea			TRUE				TRUE	7_Enh	9_EnhA1	NA	NA	NA	NA	-0.0021	0.0009	0.02739	NA	NA	NA	NA	NA	NA	NA	NA	NA	NA	NA	NA	NA	NA	NA
cg23200818	0.0086	0.0022	7.241e-05	0.00641559	no	+++++++	0	3.256	6	0.7761	chr12	133414294	+				chr12:133414254-133414463	Island			NA	12:131924339-131924527			NA	4_Tx	5_Tx	NA	NA	NA	NA	-0.0029	0.001	0.003665	NA	NA	NA	NA	NA	NA	NA	NA	NA	rs113364476	0.010984	NA	NA	NA	NA
cg24773770	0.0142	0.0036	7.241e-05	0.00641559	no	+++-+++	61.2	15.454	6	0.017	chr12	52291288	-				chr12:52294173-52294632	N_Shelf			NA				NA	7_Enh	9_EnhA1	NA	NA	NA	NA	-0.0007	0.0007	0.2756	NA	NA	NA	NA	NA	NA	NA	NA	NA	NA	NA	NA	NA	NA	NA
cg00277591	-0.0137	0.0035	7.247e-05	0.00641677	no	------+	2.7	6.164	6	0.4051	chr17	4079652	+	ANKFY1	NM_016376	Body		OpenSea			TRUE		17:4079161-4080396	Promoter_Associated_Cell_type_specific	NA	6_EnhG	7_EnhG1	NA	NA	NA	NA	-0.005	0.0028	0.07743	NA	NA	NA	NA	NA	NA	NA	NA	NA	NA	NA	NA	NA	NA	NA
cg19758881	-0.0078	0.002	7.249e-05	0.00641677	no	--++---	0	5.334	6	0.5017	chr2	217928518	+					OpenSea			TRUE				NA	7_Enh	11_EnhWk	NA	NA	NA	NA	0.0003	0.0016	0.8298	NA	NA	NA	NA	NA	NA	NA	NA	NA	NA	NA	NA	NA	NA	NA
cg26764244	-0.0066	0.0017	7.249e-05	0.00641677	no	-------	0	4.55	6	0.6027	chr1	68299511	+	GNG12	NM_018841	TSS1500	chr1:68298371-68299315	S_Shore			NA	1:68070960-68072208			NA	2_TssAFlnk	3_TssFlnkU	NA	NA	NA	NA	-0.0163	0.0016	1.886e-24	rs787541	1	7	Warrington 2019	BW	GADD45A	M	Maternal Only	248281	rs7540541	0.33637	NA	NA	NA	NA
cg08509840	0.0075	0.0019	7.25e-05	0.00641677	no	++++--+	0	5.393	6	0.4945	chr3	125821264	+	SLC41A3	NM_001164475	TSS1500		OpenSea			NA				NA	14_ReprPCWk	17_ReprPCWk	NA	NA	NA	NA	0.0004	0.0009	0.67	NA	NA	NA	NA	NA	NA	NA	NA	NA	NA	NA	NA	NA	NA	NA
cg10772263	0.0086	0.0022	7.25e-05	0.00641677	no	++--+++	70.8	20.519	6	0.002237	chr10	73746656	+	CHST3	NM_004273	5'UTR		OpenSea			TRUE				NA	7_Enh	11_EnhWk	NA	NA	NA	NA	0.0005	0.0007	0.537	NA	NA	NA	NA	NA	NA	NA	NA	NA	NA	NA	NA	NA	NA	NA
cg20338410	0.0044	0.0011	7.254e-05	0.00641895	no	+++++++	46.2	11.143	6	0.08407	chr2	217399275	-					OpenSea			TRUE				NA	5_TxWk	6_TxWk	NA	NA	NA	chr2;217383460;217623940	0	0.0011	0.9942	NA	NA	NA	NA	NA	NA	NA	NA	NA	NA	NA	NA	NA	NA	NA
cg03652339	-0.0082	0.0021	7.257e-05	0.00642025	no	--+---+	5.9	6.375	6	0.3825	chr10	112258641	-	DUSP5	NM_004419	Body	chr10:112257163-112258684	Island		RDMR	NA	10:112247105-112248743			NA	2_TssAFlnk	3_TssFlnkU	NA	NA	NA	NA	-0.0013	0.001	0.1876	rs1967840	10	153	Warrington 2019	BW	MXI1	F	Fetal Only	232559	NA	NA	NA	NA	NA	NA
cg23332610	0.0072	0.0018	7.265e-05	0.00642597	no	+++++++	0	4.501	6	0.6091	chr17	5984258	-	WSCD1	NM_015253	Body		OpenSea			NA	17:5924789-5925087			NA	14_ReprPCWk	17_ReprPCWk	NA	NA	NA	NA	0.0011	0.0007	0.09045	NA	NA	NA	NA	NA	NA	NA	NA	NA	NA	NA	NA	NA	NA	NA
cg21155316	-0.0025	0.0006	7.275e-05	0.00643346	no	--+----	0	2.048	6	0.9152	chr1	206786170	-	LGTN	NM_006893	TSS1500	chr1:206785804-206786030	S_Shore			NA		1:206785264-206786315	Promoter_Associated	NA	1_TssA	3_TssFlnkU	NA	NA	NA	NA	0.0034	0.0021	0.108	NA	NA	NA	NA	NA	NA	NA	NA	NA	NA	NA	NA	NA	NA	NA
cg17198320	0.006	0.0015	7.284e-05	0.00643958	no	++-++++	31.6	8.769	6	0.187	chr10	695877	+	DIP2C;C10orf108;C10orf108	NM_014974;NR_027152;NR_027151	Body;TSS200;TSS200		OpenSea			NA	10:685844-685901			NA	15_Quies	18_Quies	NA	NA	NA	NA	0.002	0.0015	0.183	NA	NA	NA	NA	NA	NA	NA	NA	NA	rs117446301	0.010417	NA	NA	NA	NA
cg17397069	-0.0282	0.0071	7.285e-05	0.00643958	no	+---+--	30.1	8.589	6	0.198	chr5	156110742	-	SGCD;SGCD;SGCD	NM_001128209;NM_172244;NM_000337	Body;Body;Body		OpenSea			TRUE				NA	15_Quies	18_Quies	NA	NA	NA	chr5;155123021;156112073	-0.0049	0.0015	0.001224	NA	NA	NA	NA	NA	NA	NA	NA	NA	NA	NA	NA	NA	NA	NA
cg14212748	-0.0064	0.0016	7.287e-05	0.00643999	no	+-+---+	24.5	7.949	6	0.2419	chr12	53343703	+	KRT18;KRT18	NM_000224;NM_199187	Body;Body	chr12:53342805-53343162	S_Shore			NA				TRUE	1_TssA	1_TssA	NA	NA	NA	chr12;53268859;54305222	-0.0002	0.0015	0.8825	NA	NA	NA	NA	NA	NA	NA	NA	NA	NA	NA	NA	NA	NA	NA
cg22193385	-0.0237	0.006	7.297e-05	0.00644746	no	+----+-	67.1	18.222	6	0.005701	chr12	52638005	-	KRT7	NM_005556	Body	chr12:52639195-52639416	N_Shore		DMR	TRUE		12:52637831-52638358	Unclassified	TRUE	6_EnhG	8_EnhG2	NA	NA	NA	chr12;52635646;52640795	0.004	0.0018	0.02383	NA	NA	NA	NA	NA	NA	NA	NA	NA	NA	NA	NA	NA	NA	NA
cg06233731	-0.0142	0.0036	7.299e-05	0.00644787	no	-------	0	2.837	6	0.829	chr12	18890872	-	PLCZ1;CAPZA3;PLCZ1	NM_033123;NM_033328;NM_033123	1stExon;TSS200;5'UTR		OpenSea			NA				NA	15_Quies	18_Quies	NA	NA	NA	NA	-0.0001	0.0007	0.9326	NA	NA	NA	NA	NA	NA	NA	NA	NA	rs116363532	0.011295	NA	NA	NA	NA
cg06430479	-0.0154	0.0039	7.304e-05	0.00645093	no	-------	0	4.921	6	0.5539	chr11	95091989	+					OpenSea			TRUE				NA	15_Quies	18_Quies	NA	NA	NA	NA	-0.0006	0.0007	0.3943	NA	NA	NA	NA	NA	NA	NA	NA	NA	NA	NA	NA	NA	NA	NA
cg17190117	-0.0136	0.0034	7.306e-05	0.00645133	no	--+----	0	3.044	6	0.8033	chr17	34071861	+	GAS2L2	NM_139285	3'UTR	chr17:34068043-34068668	S_Shelf			NA		17:34071737-34071869	Unclassified_Cell_type_specific	NA	14_ReprPCWk	17_ReprPCWk	NA	NA	NA	NA	0.001	0.0012	0.4247	NA	NA	NA	NA	NA	NA	NA	NA	NA	NA	NA	NA	NA	NA	NA
cg16801797	0.0136	0.0034	7.312e-05	0.00645295	no	+++-+-+	61.8	15.702	6	0.01544	chr11	20043509	-	NAV2;NAV2;NAV2;NAV2	NM_001111019;NM_182964;NM_001111018;NM_145117	TSS1500;Body;Body;Body		OpenSea			TRUE				NA	5_TxWk	10_EnhA2	NA	NA	NA	NA	0.001	0.0014	0.4789	NA	NA	NA	NA	NA	NA	NA	NA	NA	NA	NA	NA	NA	NA	NA
cg04470557	-0.009	0.0023	7.313e-05	0.00645295	no	-------	0	2.235	6	0.8968	chr5	131630995	-	SLC22A4	NM_003059	Body	chr5:131629230-131630797	S_Shore			NA		5:131630969-131631082	Promoter_Associated	NA	11_BivFlnk	3_TssFlnkU	NA	NA	NA	NA	0.0004	0.0003	0.09844	NA	NA	NA	NA	NA	NA	NA	NA	NA	NA	NA	NA	NA	NA	NA
cg07354565	-0.0096	0.0024	7.313e-05	0.00645295	no	------+	4.8	6.302	6	0.3902	chr15	80906343	+					OpenSea			NA				NA	7_Enh	9_EnhA1	NA	NA	NA	chr15;80821720;80910871	0.0007	0.0011	0.5379	NA	NA	NA	NA	NA	NA	NA	NA	NA	NA	NA	NA	NA	NA	NA
cg03552359	-0.0059	0.0015	7.314e-05	0.00645295	no	?----+-	0	2.039	5	0.8438	chr8	28269204	-				chr8:28269236-28269990	N_Shore			NA	8:28325123-28325899	8:28268918-28270221	Unclassified	NA	1_TssA	1_TssA	NA	NA	NA	NA	0	0.0004	0.9226	NA	NA	NA	NA	NA	NA	NA	NA	NA	NA	NA	NA	NA	NA	NA
cg11323848	-0.0122	0.0031	7.316e-05	0.00645336	no	+------	0	5.415	6	0.4918	chr12	111515087	-	CUX2	NM_015267	Body		OpenSea			TRUE	12:109999397-109999677			NA	14_ReprPCWk	17_ReprPCWk	NA	NA	NA	chr12;111497913;111822420	0.0001	0.0005	0.9047	rs3184504;rs3184504	12;12	188;188	Warrington 2019;Beaumont 2018	BW;BW	SH2B3;SH2B3	F,M;M	Maternal Only;	-369521;-369521	NA	NA	NA	NA	NA	NA
cg22590761	-0.005	0.0013	7.319e-05	0.00645464	no	--+---+	0	4.715	6	0.5808	chr15	74218921	+	LOXL1;LOXL1	NM_005576;NM_005576	5'UTR;1stExon	chr15:74218696-74220373	Island			NA	15:72005786-72007313			NA	2_TssAFlnk	3_TssFlnkU	NA	NA	NA	NA	-0.0041	0.0011	0.0002189	rs5742915	15	207	Warrington 2019	BW	PML	F	Unclassified	-117712	NA	NA	NA	NA	NA	NA
cg06215416	-0.0094	0.0024	7.321e-05	0.00645505	no	-------	0	2.437	6	0.8755	chr1	2383473	-					OpenSea			TRUE	1:2373298-2373388	1:2383392-2383901	Unclassified_Cell_type_specific	NA	13_ReprPC	16_ReprPC	NA	NA	NA	chr1;2377947;2388684	-0.0029	0.0015	0.05866	NA	NA	NA	NA	NA	NA	NA	NA	NA	NA	NA	NA	NA	NA	NA
cg00590761	-0.0027	0.0007	7.327e-05	0.00645898	no	--+-+--	39.4	9.897	6	0.1291	chr1	55008319	-				chr1:55007704-55008448	Island			TRUE	1:54780258-54781023	1:55007487-55008706	Promoter_Associated	NA	2_TssAFlnk	4_TssFlnkD	NA	NA	NA	NA	0.0002	0.0002	0.184	NA	NA	NA	NA	NA	NA	NA	NA	NA	rs7554205	0.065182	NA	NA	NA	NA
cg08091050	0.0103	0.0026	7.331e-05	0.00645978	no	-++++++	0	2.264	6	0.8938	chr4	26208051	+					OpenSea			TRUE				NA	15_Quies	18_Quies	NA	NA	NA	NA	0.0038	0.0032	0.2395	NA	NA	NA	NA	NA	NA	NA	NA	NA	NA	NA	NA	NA	NA	NA
cg14020052	0.0208	0.0052	7.331e-05	0.00645978	no	++--+++	42.3	10.399	6	0.1088	chr2	240174659	+	HDAC4	NM_006037	Body		OpenSea			NA	2:239839541-239839614			NA	5_TxWk	10_EnhA2	NA	NA	NA	chr2;240114702;240231110	-0.0001	0.0005	0.8977	NA	NA	NA	NA	NA	NA	NA	NA	NA	NA	NA	NA	NA	NA	NA
cg08648882	-0.0128	0.0032	7.339e-05	0.00646547	no	-------	28.6	8.408	6	0.2097	chr1	150597728	-	ENSA;ENSA;ENSA;ENSA;ENSA;ENSA;ENSA	NM_207047;NM_207044;NM_207043;NM_207042;NM_004436;NM_207045;NM_207046	3'UTR;3'UTR;3'UTR;Body;Body;Body;Body	chr1:150601710-150602201	N_Shelf			NA				NA	4_Tx	8_EnhG2	NA	NA	NA	chr1;150455698;150754601	0.0008	0.0006	0.2014	NA	NA	NA	NA	NA	NA	NA	NA	NA	NA	NA	NA	NA	NA	NA
cg23108232	0.0121	0.0031	7.344e-05	0.00646851	no	+++-+++	0	5.084	6	0.533	chr14	59628483	+					OpenSea			TRUE				TRUE	15_Quies	18_Quies	NA	NA	NA	NA	0.0005	0.001	0.5828	NA	NA	NA	NA	NA	NA	NA	NA	NA	NA	NA	NA	NA	NA	NA
cg04757411	-0.0123	0.0031	7.346e-05	0.00646891	no	--+----	0	3.092	6	0.7972	chr13	76259545	+	LMO7	NM_005358	Body		OpenSea			TRUE				NA	7_Enh	9_EnhA1	NA	NA	NA	NA	-0.0006	0.0006	0.3394	NA	NA	NA	NA	NA	NA	NA	NA	NA	NA	NA	NA	NA	NA	NA
cg00707741	-0.0061	0.0015	7.35e-05	0.00647108	no	--+---+	46.1	11.126	6	0.08456	chr2	242294482	-	FARP2	NM_014808	TSS1500	chr2:242295397-242296201	N_Shore			NA				NA	6_EnhG	8_EnhG2	NA	NA	NA	NA	-0.0016	0.0017	0.3319	NA	NA	NA	NA	NA	NA	NA	NA	NA	NA	NA	NA	NA	NA	NA
cg22388260	-0.0116	0.0029	7.369e-05	0.00648587	no	------+	14.4	7.005	6	0.3204	chr16	14403138	-	MIR365-1	NR_029854	TSS200		OpenSea			NA	16:14310639-14310907	16:14402946-14403781	Unclassified	NA	7_Enh	9_EnhA1	NA	NA	NA	NA	-0.0024	0.0007	0.0002753	NA	NA	NA	NA	NA	NA	NA	NA	NA	NA	NA	NA	NA	NA	NA
cg26701545	-0.0124	0.0031	7.37e-05	0.00648587	no	--++---	16.9	7.217	6	0.3013	chr16	28331026	-	SBK1	NM_001024401	Body	chr16:28331225-28332489	N_Shore			NA				NA	12_EnhBiv	15_EnhBiv	NA	NA	NA	chr16;28322871;28388535	-0.0005	0.0009	0.5316	rs12446550	16	217	Warrington 2019	BW	NUPR1/APOBR	M	Maternal Only	-212355	NA	NA	NA	NA	NA	NA
cg21291134	-0.0228	0.0057	7.372e-05	0.00648587	no	--+----	21.6	7.656	6	0.2644	chr1	159558512	+	APCS	NM_001639	3'UTR		OpenSea			NA				NA	15_Quies	18_Quies	NA	NA	NA	NA	-0.0003	0.0009	0.7531	NA	NA	NA	NA	NA	NA	NA	NA	NA	NA	NA	NA	NA	NA	NA
cg25821168	-0.0084	0.0021	7.373e-05	0.00648587	no	--+----	0	5.297	6	0.5063	chr1	32281703	-	SPOCD1	NM_144569	TSS200		OpenSea			NA		1:32281240-32281900	Unclassified	NA	7_Enh	11_EnhWk	NA	NA	NA	NA	-0.0002	0.0017	0.9006	NA	NA	NA	NA	NA	NA	NA	NA	NA	NA	NA	NA	NA	NA	NA
cg26621513	-0.0076	0.0019	7.376e-05	0.00648715	no	--++--+	50.8	12.197	6	0.05772	chr12	4689446	+					OpenSea			TRUE				NA	7_Enh	11_EnhWk	NA	NA	NA	NA	-0.0021	0.0013	0.108	rs76895963	12	174	Warrington 2019	BW	CCND2	F,M	Fetal and Maternal - Same Direction	304602	NA	NA	NA	NA	NA	NA
cg15950795	-0.0094	0.0024	7.381e-05	0.00649018	no	--+----	34.9	9.216	6	0.1618	chr4	141556902	+	TBC1D9	NM_015130	Body		OpenSea			TRUE				NA	6_EnhG	9_EnhA1	NA	NA	NA	NA	0.0004	0.0009	0.69	NA	NA	NA	NA	NA	NA	NA	NA	NA	NA	NA	NA	NA	NA	NA
cg02503808	0.0218	0.0055	7.388e-05	0.00649361	no	??+-++?	30.5	4.317	3	0.2292	chr4	7069936	-	GRPEL1	NM_025196	TSS200	chr4:7069098-7070402	Island			NA	4:7120000-7121367	4:7068677-7071050	Promoter_Associated	NA	1_TssA	1_TssA	NA	NA	NA	NA	0.0005	0.0012	0.693	NA	NA	NA	NA	NA	NA	NA	NA	NA	rs3822269	0.318016	NA	NA	NA	NA
cg15605746	0.0043	0.0011	7.388e-05	0.00649361	no	++++-++	0	3.563	6	0.7355	chr15	52584919	-	MYO5C	NM_018728	Body	chr15:52587353-52588172	N_Shelf			NA				NA	14_ReprPCWk	17_ReprPCWk	NA	NA	NA	chr15;52238401;53250620	-0.001	0.0008	0.1978	rs62023486	15	204	Warrington 2019	BW	ONECUT1	F	Unclassified	-485670	NA	NA	NA	NA	NA	NA
cg05826607	-0.0093	0.0023	7.393e-05	0.00649615	no	--+---+	30.2	8.591	6	0.1979	chr20	54934982	-	C20orf108	NM_080821	Body	chr20:54933992-54934370	S_Shore			NA				NA	2_TssAFlnk	3_TssFlnkU	NA	NA	NA	NA	-0.0004	0.0007	0.6009	NA	NA	NA	NA	NA	NA	NA	NA	NA	NA	NA	NA	NA	NA	NA
cg18043825	-0.0089	0.0023	7.394e-05	0.00649615	no	-------	0	3.751	6	0.7103	chr17	46802517	-	HOXB13	NM_006361	3'UTR	chr17:46802790-46803076	N_Shore		RDMR	NA	17:44157263-44158059	17:46800833-46802916	Unclassified	TRUE	12_EnhBiv	15_EnhBiv	NA	NA	NA	chr17;46794623;47590173	0.0001	0.0002	0.5914	NA	NA	NA	NA	NA	NA	NA	NA	NA	NA	NA	NA	NA	NA	NA
cg26733140	-0.0024	0.0006	7.397e-05	0.00649742	no	--++---	10.8	6.727	6	0.3468	chr11	63993641	-	NUDT22;TRPT1;TRPT1;TRPT1;NUDT22;TRPT1;TRPT1;NUDT22;TRPT1;TRPT1;TRPT1;TRPT1;TRPT1;TRPT1	NM_001128612;NM_001160389;NM_031472;NM_001160392;NM_032344;NM_001160393;NM_001160390;NM_001128613;NM_001160390;NM_001033678;NM_001160392;NM_001033678;NM_031472;NM_001160389	TSS200;5'UTR;1stExon;5'UTR;TSS200;TSS1500;5'UTR;TSS200;1stExon;5'UTR;1stExon;1stExon;5'UTR;1stExon	chr11:63993589-63993834	Island	high-CpG:63750138-63750294		NA	11:63750161-63750942	11:63992838-63994607	Promoter_Associated	NA	1_TssA	1_TssA	NA	NA	NA	NA	-0.0001	0.0005	0.8226	rs3765041	11	167	Warrington 2019	BW	RPS6KA4	M	Maternal Only	-133589	NA	NA	NA	NA	NA	NA
cg20039983	0.01	0.0025	7.401e-05	0.00649948	no	+++++++	23.6	7.856	6	0.2488	chr14	23516460	-	CDH24;CDH24	NM_022478;NM_144985	3'UTR;3'UTR	chr14:23517223-23517741	N_Shore			TRUE				NA	5_TxWk	6_TxWk	NA	NA	NA	NA	0.0003	0.0009	0.7609	NA	NA	NA	NA	NA	NA	NA	NA	NA	rs3197716	0.380821	NA	NA	NA	NA
cg17640485	0.01	0.0025	7.403e-05	0.00649948	no	+++-+++	30.9	8.688	6	0.1919	chr3	195620147	-	TNK2;TNK2	NM_001010938;NM_005781	Body;5'UTR	chr3:195622187-195623033	N_Shelf			TRUE				TRUE	7_Enh	11_EnhWk	NA	NA	NA	NA	-0.0015	0.0007	0.02972	NA	NA	NA	NA	NA	NA	NA	NA	NA	NA	NA	NA	NA	NA	NA
cg22909042	0.0024	0.0006	7.404e-05	0.00649948	no	-+++++-	0	2.458	6	0.8731	chr17	17994408	-	DRG2	NM_001388	Body	chr17:17991080-17991581	S_Shelf			NA				NA	5_TxWk	6_TxWk	NA	NA	NA	NA	0.0008	0.0005	0.09579	rs34717629	17	229	Warrington 2019	BW	RAI1	M	Fetal and Maternal - Opposite Directions	384004	NA	NA	NA	NA	NA	NA
cg02756856	-0.0168	0.0042	7.409e-05	0.00650115	no	------+	7.8	6.509	6	0.3687	chr7	130130320	+	MESTIT1;MEST;MEST	NR_004382;NM_177524;NM_177525	Body;5'UTR;TSS1500	chr7:130130739-130133111	N_Shore			TRUE	7:129917408-129917684			NA	7_Enh	9_EnhA1	Known mDMR	MEST	chr7;130130122;130134388	NA	0.0009	0.0017	0.6072	NA	NA	NA	NA	NA	NA	NA	NA	NA	rs1990789	0.081661	NA	NA	NA	NA
cg07352691	-0.0137	0.0035	7.409e-05	0.00650115	no	-------	0	4.915	6	0.5547	chr19	2276371	+	C19orf35	NM_198532	Body	chr19:2275711-2276372	Island			NA		19:2276307-2276439	Unclassified	NA	6_EnhG	11_EnhWk	NA	NA	NA	NA	0.0024	0.0008	0.001836	NA	NA	NA	NA	NA	NA	NA	NA	NA	NA	NA	NA	NA	NA	NA
cg03448840	0.0109	0.0027	7.412e-05	0.00650241	no	-++++-+	0	3.337	6	0.7655	chr2	232115234	-	ARMC9	NM_025139	Body	chr2:232114520-232114738	S_Shore			NA				NA	7_Enh	11_EnhWk	NA	NA	NA	NA	0.0002	0.0005	0.7027	NA	NA	NA	NA	NA	NA	NA	NA	NA	NA	NA	NA	NA	NA	NA
cg23668057	-0.012	0.003	7.419e-05	0.00650719	no	--+----	38.3	9.728	6	0.1366	chr17	76164111	+	SYNGR2	NM_004710	TSS1500	chr17:76164395-76165272	N_Shore			NA				NA	2_TssAFlnk	3_TssFlnkU	NA	NA	NA	NA	0.0001	0.0012	0.935	NA	NA	NA	NA	NA	NA	NA	NA	NA	NA	NA	NA	NA	NA	NA
cg09676013	-0.0058	0.0015	7.424e-05	0.00650885	no	--++---	0	5.892	6	0.4354	chr6	33080500	-	HLA-DPB2	NR_001435	Body		OpenSea			NA				NA	14_ReprPCWk	17_ReprPCWk	NA	NA	NA	chr6;33048933;33083661	-0.0008	0.0017	0.6311	NA	NA	NA	NA	NA	NA	NA	NA	NA	NA	NA	NA	NA	NA	NA
cg11164400	-0.009	0.0023	7.424e-05	0.00650885	no	------+	29.7	8.538	6	0.2013	chr7	94536787	-	PPP1R9A;PPP1R9A	NM_001166160;NM_017650	TSS200;TSS200	chr7:94536849-94537477	N_Shore			TRUE				TRUE	7_Enh	9_EnhA1	NA	NA	NA	NA	-0.0006	0.0007	0.3344	NA	NA	NA	NA	NA	NA	NA	NA	NA	NA	NA	NA	NA	NA	NA
cg13232525	-0.0112	0.0028	7.427e-05	0.00651012	no	---+--+	0	4.179	6	0.6525	chr12	6432208	-	PLEKHG6;PLEKHG6;PLEKHG6	NM_001144856;NM_001144857;NM_018173	Body;Body;Body		OpenSea			TRUE		12:6432001-6433869	Unclassified	NA	6_EnhG	9_EnhA1	NA	NA	NA	NA	0.0003	0.0011	0.8105	NA	NA	NA	NA	NA	NA	NA	NA	NA	NA	NA	NA	NA	NA	NA
cg13909533	-0.0162	0.0041	7.433e-05	0.00651353	no	--++---	0	4.117	6	0.6609	chr1	50568847	-	ELAVL4;ELAVL4	NM_001144776;NM_001144777	TSS1500;Body		OpenSea			NA				NA	14_ReprPCWk	17_ReprPCWk	NA	NA	NA	chr1;50286908;50571253	-0.0013	0.0005	0.01443	NA	NA	NA	NA	NA	NA	NA	NA	NA	NA	NA	NA	NA	NA	NA
cg18777299	0.0128	0.0032	7.434e-05	0.00651353	no	+++++-+	3.4	6.21	6	0.4001	chr4	26994740	+	STIM2;STIM2;STIM2	NM_001169117;NM_020860;NM_001169118	Body;Body;Body		OpenSea			TRUE		4:26994708-26995041	Unclassified_Cell_type_specific	NA	15_Quies	18_Quies	NA	NA	NA	chr4;26639968;30327950	-0.0036	0.002	0.07616	NA	NA	NA	NA	NA	NA	NA	NA	NA	NA	NA	NA	NA	NA	NA
cg19276371	0.0035	0.0009	7.443e-05	0.00652005	no	++-++++	78.3	27.608	6	0.0001113	chr2	74590743	+	DCTN1;DCTN1;DCTN1;DCTN1	NM_001135040;NM_004082;NM_001135041;NM_023019	Body;Body;Body;Body		OpenSea			NA				NA	4_Tx	5_Tx	NA	NA	NA	NA	0.0004	0.0008	0.5887	NA	NA	NA	NA	NA	NA	NA	NA	NA	NA	NA	NA	NA	NA	NA
cg17814481	0.0269	0.0068	7.446e-05	0.00652131	no	++++++-	42.2	10.384	6	0.1094	chr9	97402166	+	FBP1;FBP1	NM_001127628;NM_000507	5'UTR;TSS1500	chr9:97401286-97402067	S_Shore	high-CpG:96441502-96442385		TRUE	9:96441987-96442163	9:97400966-97402364	Promoter_Associated	NA	2_TssAFlnk	4_TssFlnkD	NA	NA	NA	NA	-0.0006	0.0003	0.07751	NA	NA	NA	NA	NA	NA	NA	NA	NA	NA	NA	NA	NA	NA	NA
cg02842869	0.0091	0.0023	7.466e-05	0.00653609	no	+++++++	0	3.875	6	0.6936	chr17	79921131	+				chr17:79917286-79920022	S_Shore			NA				NA	14_ReprPCWk	17_ReprPCWk	NA	NA	NA	NA	0.0005	0.0007	0.5254	rs73354194;rs9912553	17;17	235;236	Warrington 2019;Warrington 2019	BW;BW	MYADML2;ASPSCR1	F;M	Fetal Only;Unclassified	15184;-38572	NA	NA	NA	NA	NA	NA
cg07555787	0.0083	0.0021	7.466e-05	0.00653609	no	-++-+++	23.9	7.88	6	0.2471	chr19	55611395	+	PPP1R12C	NM_017607	Body	chr19:55608327-55609048	S_Shelf			NA				TRUE	6_EnhG	7_EnhG1	NA	NA	NA	NA	0.0001	0.0005	0.7859	rs147110934	19	248	Warrington 2019	BW	ZNF628	F	Unclassified	-382041	NA	NA	NA	NA	NA	NA
cg25053413	-0.0019	0.0005	7.473e-05	0.00654085	no	-------	0	3.347	6	0.7642	chr14	50467526	+	C14orf182	NM_001012706	Body	chr14:50470015-50470419	N_Shelf			TRUE		14:50466684-50468206	Promoter_Associated	TRUE	7_Enh	9_EnhA1	NA	NA	NA	NA	0.0005	0.0003	0.1689	rs72681869	14	199	Warrington 2019	BW	SOS2	F	Fetal Only	-187831	NA	NA	NA	NA	NA	NA
cg24119674	-0.0093	0.0023	7.483e-05	0.00654774	no	--+---+	56.7	13.846	6	0.03141	chr10	79648146	+	DLG5	NM_004747	Body		OpenSea			TRUE				NA	7_Enh	9_EnhA1	NA	NA	NA	chr10;79510988;79732785	-0.0009	0.0009	0.3244	NA	NA	NA	NA	NA	NA	NA	NA	NA	NA	NA	NA	NA	NA	NA
cg09579989	-0.0121	0.0031	7.484e-05	0.00654774	no	------+	51	12.247	6	0.05669	chr12	110685438	-					OpenSea			TRUE				NA	7_Enh	9_EnhA1	NA	NA	NA	NA	-0.0019	0.0008	0.01021	NA	NA	NA	NA	NA	NA	NA	NA	NA	NA	NA	NA	NA	NA	NA
cg13329852	-0.0007	0.0002	7.488e-05	0.00654987	no	+------	0	5.022	6	0.541	chr13	50265193	+	EBPL	NM_032565	Body	chr13:50265224-50265598	N_Shore			NA	13:49163194-49163857	13:50264541-50266145	Promoter_Associated	NA	1_TssA	2_TssFlnk	NA	NA	NA	NA	0	0.0001	0.954	NA	NA	NA	NA	NA	NA	NA	NA	NA	rs9568308	0.086459	NA	NA	NA	NA
cg13328496	0.0117	0.003	7.491e-05	0.00655113	no	+++-++-	18.2	7.332	6	0.2912	chr10	81227764	-					OpenSea			TRUE		10:81227180-81228213	Unclassified	NA	7_Enh	9_EnhA1	NA	NA	NA	chr10;81130750;81231464	-0.0015	0.0017	0.3591	NA	NA	NA	NA	NA	NA	NA	NA	NA	NA	NA	NA	NA	NA	NA
cg18709382	0.0068	0.0017	7.493e-05	0.00655151	no	+++-+++	10.5	6.704	6	0.3491	chr5	42972820	-					OpenSea			NA	5:43008120-43008642	5:42971014-42972896	Unclassified_Cell_type_specific	NA	15_Quies	18_Quies	NA	NA	NA	NA	0.0002	0.0009	0.8554	NA	NA	NA	NA	NA	NA	NA	NA	NA	NA	NA	NA	NA	NA	NA
cg16222326	-0.0116	0.0029	7.501e-05	0.00655664	no	+-+----	14.6	7.027	6	0.3183	chr8	1708438	+				chr8:1711234-1712654	N_Shelf			NA	8:1695773-1696002	8:1708217-1708680	Unclassified_Cell_type_specific	NA	7_Enh	9_EnhA1	NA	NA	NA	NA	-0.0076	0.0029	0.008909	NA	NA	NA	NA	NA	NA	NA	NA	NA	NA	NA	NA	NA	NA	NA
cg08355944	-0.0018	0.0004	7.502e-05	0.00655664	no	-------	0	2.149	6	0.9055	chr7	140097778	-	SLC37A3;SLC37A3	NM_207113;NM_032295	5'UTR;5'UTR	chr7:140097905-140098428	N_Shore			NA		7:140097442-140098625	Promoter_Associated	NA	2_TssAFlnk	3_TssFlnkU	NA	NA	NA	NA	0.0001	0.0003	0.7751	NA	NA	NA	NA	NA	NA	NA	NA	NA	NA	NA	NA	NA	NA	NA
cg10154108	-0.0133	0.0033	7.509e-05	0.00656077	no	--+---+	44.1	10.728	6	0.09715	chr7	55281230	+					OpenSea			TRUE				NA	7_Enh	11_EnhWk	NA	NA	NA	NA	-0.0005	0.0007	0.5224	NA	NA	NA	NA	NA	NA	NA	NA	NA	NA	NA	NA	NA	NA	NA
cg08759723	-0.036	0.0091	7.51e-05	0.00656077	no	--+----	0	5.539	6	0.4768	chr12	92027881	-					OpenSea			NA	12:90551695-90552222			NA	1_TssA	1_TssA	NA	NA	NA	NA	-0.0005	0.0007	0.492	NA	NA	NA	NA	NA	NA	NA	NA	NA	NA	NA	NA	NA	NA	NA
cg06252849	-0.001	0.0002	7.513e-05	0.00656077	no	--+----	0	2.502	6	0.8682	chr5	76326040	+	AGGF1	NM_018046	TSS200	chr5:76326120-76326871	N_Shore			NA		5:76325936-76326331	Promoter_Associated	NA	1_TssA	1_TssA	NA	NA	NA	NA	-0.0001	0.0003	0.6853	NA	NA	NA	NA	NA	NA	NA	NA	NA	NA	NA	NA	NA	NA	NA
cg18655369	0.0116	0.0029	7.513e-05	0.00656077	no	+++-+-+	17.7	7.289	6	0.2949	chr19	1177575	-				chr19:1173240-1174343	S_Shelf			NA	19:1128575-1128677	19:1177503-1177592	Unclassified_Cell_type_specific	TRUE	7_Enh	9_EnhA1	NA	NA	NA	NA	0.0027	0.0024	0.2568	NA	NA	NA	NA	NA	NA	NA	NA	NA	NA	NA	NA	NA	NA	NA
cg18299670	0.0034	0.0009	7.516e-05	0.00656103	no	-++-+++	0	3.906	6	0.6894	chr6	161554633	-	AGPAT4	NM_020133	3'UTR		OpenSea			NA				NA	4_Tx	5_Tx	NA	NA	NA	NA	0.0003	0.0004	0.4147	NA	NA	NA	NA	NA	NA	NA	NA	NA	NA	NA	NA	NA	NA	NA
cg02386604	-0.0107	0.0027	7.518e-05	0.00656103	no	---+---	0	3.678	6	0.7202	chr8	110656245	-	GOLSYN;GOLSYN;GOLSYN;GOLSYN;GOLSYN;GOLSYN;GOLSYN;GOLSYN;GOLSYN;GOLSYN;GOLSYN;GOLSYN;GOLSYN;GOLSYN;GOLSYN	NM_001099743;NM_001099751;NM_001099752;NM_001099754;NM_001099755;NM_001099749;NM_001099753;NM_001099744;NM_001099748;NM_001099747;NM_017786;NM_001099756;NM_001099745;NM_001099746;NM_001099750	Body;Body;Body;Body;5'UTR;5'UTR;Body;Body;Body;Body;Body;TSS1500;Body;5'UTR;Body	chr8:110656795-110657291	N_Shore			NA				NA	11_BivFlnk	14_TssBiv	NA	NA	NA	NA	0.0003	0.0012	0.8072	NA	NA	NA	NA	NA	NA	NA	NA	NA	NA	NA	NA	NA	NA	NA
cg12152352	0.0011	0.0003	7.518e-05	0.00656103	no	-++++++	0	4.495	6	0.61	chr11	68856906	-	TPCN2	NM_139075	3'UTR		OpenSea			NA	11:68613393-68613501			NA	4_Tx	5_Tx	NA	NA	NA	NA	0.001	0.001	0.2976	NA	NA	NA	NA	NA	NA	NA	NA	NA	NA	NA	NA	NA	NA	NA
cg22341908	0.0173	0.0044	7.534e-05	0.00657313	no	++?+-++	56.4	11.456	5	0.04306	chr1	197747884	-				chr1:197743931-197744788	S_Shelf			NA		1:197747791-197747984	Unclassified_Cell_type_specific	NA	15_Quies	18_Quies	NA	NA	NA	NA	0.0036	0.0019	0.05737	NA	NA	NA	NA	NA	NA	NA	NA	NA	NA	NA	NA	NA	NA	NA
cg06217245	-0.0126	0.0032	7.535e-05	0.00657313	no	--+---+	24.1	7.908	6	0.2449	chr20	33103252	-	DYNLRB1	NM_014183	TSS1500	chr20:33104112-33104543	N_Shore			NA	20:32566907-32567312	20:33102805-33103711	Promoter_Associated	TRUE	2_TssAFlnk	3_TssFlnkU	NA	NA	NA	NA	-0.0004	0.0003	0.2101	rs3746448	20	258	Warrington 2019	BW	EDEM2/MYH7B	M	Unclassified	-469727	NA	NA	NA	NA	NA	NA
cg18515527	0.0107	0.0027	7.54e-05	0.00657376	no	-++-+++	40.8	10.127	6	0.1194	chr2	14780952	-					OpenSea			NA				NA	15_Quies	18_Quies	NA	NA	NA	NA	-0.0016	0.0011	0.1495	NA	NA	NA	NA	NA	NA	NA	NA	NA	NA	NA	NA	NA	NA	NA
cg22598563	-0.0046	0.0012	7.54e-05	0.00657376	no	--+----	18.2	7.336	6	0.2909	chr5	131563921	+	P4HA2;P4HA2;P4HA2;P4HA2;P4HA2	NM_001017974;NM_004199;NM_001017973;NM_001142599;NM_001142598	TSS1500;TSS1500;TSS1500;TSS1500;TSS1500	chr5:131563094-131563954	Island			NA	5:131590956-131591821			NA	2_TssAFlnk	14_TssBiv	NA	NA	NA	NA	0	0.0009	0.9688	NA	NA	NA	NA	NA	NA	NA	NA	NA	NA	NA	NA	NA	NA	NA
cg21607172	-0.011	0.0028	7.541e-05	0.00657376	no	---+---	0	4.548	6	0.603	chr1	207082479	+	FAIM3;FAIM3;FAIM3	NM_001142473;NM_001142472;NM_005449	Body;Body;Body	chr1:207082693-207083202	N_Shore			NA	1:205149008-205149825	1:207082025-207083441	Unclassified_Cell_type_specific	TRUE	2_TssAFlnk	4_TssFlnkD	NA	NA	NA	chr1;206828364;207460582	0.0023	0.0016	0.1618	NA	NA	NA	NA	NA	NA	NA	NA	NA	NA	NA	NA	NA	NA	NA
cg14975547	-0.0122	0.0031	7.542e-05	0.00657376	no	--+---+	0	2.705	6	0.8448	chr2	75827618	+					OpenSea			TRUE				NA	7_Enh	9_EnhA1	NA	NA	NA	NA	0.001	0.0009	0.2924	NA	NA	NA	NA	NA	NA	NA	NA	NA	NA	NA	NA	NA	NA	NA
cg05364141	-0.0132	0.0033	7.547e-05	0.00657625	no	---+---	0	3.118	6	0.7938	chr1	205740152	-	RAB7L1;RAB7L1;RAB7L1;RAB7L1	NM_001135663;NM_001135664;NM_001135662;NM_003929	Body;Body;Body;Body	chr1:205743900-205744668	N_Shelf			NA				NA	5_TxWk	6_TxWk	NA	NA	NA	NA	0.0005	0.0004	0.2063	NA	NA	NA	NA	NA	NA	NA	NA	NA	NA	NA	NA	NA	NA	NA
cg11805745	-0.0303	0.0077	7.548e-05	0.00657625	no	-------	0	4.864	6	0.5613	chr17	32934703	-	TMEM132E	NM_207313	Body		OpenSea			TRUE				NA	5_TxWk	6_TxWk	NA	NA	NA	NA	-0.0003	0.001	0.7419	NA	NA	NA	NA	NA	NA	NA	NA	NA	NA	NA	NA	NA	NA	NA
cg12274663	-0.0115	0.0029	7.55e-05	0.00657662	no	--+---+	0	5.883	6	0.4365	chr11	44968719	-	TP53I11;TP53I11	NM_006034;NM_001076787	5'UTR;5'UTR	chr11:44971048-44972685	N_Shelf			NA		11:44968672-44968741	Unclassified_Cell_type_specific	NA	7_Enh	11_EnhWk	NA	NA	NA	NA	-0.0004	0.0008	0.6297	NA	NA	NA	NA	NA	NA	NA	NA	NA	NA	NA	NA	NA	NA	NA
cg27283345	-0.0139	0.0035	7.555e-05	0.00657812	no	------+	35.5	9.309	6	0.1569	chr6	10416531	+	TFAP2A;TFAP2A	NM_001042425;NM_003220	Body;TSS1500	chr6:10417384-10417842	N_Shore		RDMR	TRUE	6:10524482-10524548			NA	10_TssBiv	14_TssBiv	NA	NA	NA	NA	-0.0012	0.0008	0.1352	NA	NA	NA	NA	NA	NA	NA	NA	NA	rs113642966	0.016004	NA	NA	NA	NA
cg15828427	0.0118	0.003	7.556e-05	0.00657812	no	++-++++	0	5.962	6	0.4275	chr19	12807887	-	FBXW9	NM_032301	TSS1500	chr19:12807005-12807561	S_Shore			NA		19:12806765-12807896	Unclassified	NA	2_TssAFlnk	3_TssFlnkU	NA	NA	NA	NA	0.0014	0.0012	0.2527	NA	NA	NA	NA	NA	NA	NA	NA	NA	NA	NA	NA	NA	NA	NA
cg13181974	0.0129	0.0033	7.557e-05	0.00657812	no	-++-+++	19.1	7.413	6	0.2843	chr15	37389489	+	MEIS2;MEIS2;MEIS2;MEIS2;MEIS2;MEIS2;MEIS2	NM_172316;NM_170674;NM_170675;NM_172315;NM_002399;NM_170677;NM_170676	Body;Body;Body;Body;Body;Body;Body	chr15:37390175-37390380	N_Shore			NA	15:35176656-35176979	15:37389160-37389629	Unclassified_Cell_type_specific	NA	10_TssBiv	14_TssBiv	NA	NA	NA	NA	0.0001	0.0004	0.687	NA	NA	NA	NA	NA	NA	NA	NA	NA	NA	NA	NA	NA	NA	NA
cg25583651	-0.0132	0.0033	7.558e-05	0.00657812	no	--++-+-	37.4	9.588	6	0.1431	chr6	29570040	-	GABBR1;GABBR1;GABBR1	NM_021904;NM_021903;NM_001470	3'UTR;3'UTR;3'UTR		OpenSea			NA				NA	14_ReprPCWk	17_ReprPCWk	NA	NA	NA	chr6;29241953;29629088	-0.0003	0.0024	0.8988	rs113510833	6	80	Warrington 2019	BW	HLA-F/ZFP57	M	Unclassified	-101027	NA	NA	NA	NA	NA	NA
cg14435550	-0.0163	0.0041	7.563e-05	0.0065811	no	---+---	0	5.878	6	0.437	chr9	93799278	-					OpenSea			NA	9:92839076-92839386	9:93798621-93800170	Unclassified	NA	7_Enh	11_EnhWk	NA	NA	NA	NA	-0.0017	0.002	0.3719	rs62562580	9	133	Warrington 2019	BW	NFIL3/ROR2	F	Unclassified	-452941	rs751279	0.173925	NA	NA	NA	NA
cg26955580	0.0018	0.0005	7.566e-05	0.00658184	no	+++++-+	0	1.682	6	0.9465	chr16	84987894	-					OpenSea			NA	16:83545218-83545526			NA	7_Enh	11_EnhWk	NA	NA	NA	chr16;84968959;85085771	0.0005	0.0004	0.3122	NA	NA	NA	NA	NA	NA	NA	NA	NA	NA	NA	NA	NA	NA	NA
cg08129505	-0.0065	0.0016	7.567e-05	0.00658184	no	---+-+-	53.8	12.978	6	0.04338	chr19	15582687	+	PGLYRP2	NM_052890	Body	chr19:15582605-15582905	Island			NA	19:15443659-15443885			NA	13_ReprPC	16_ReprPC	NA	NA	NA	chr19;15556536;15694732	0.0012	0.0024	0.6175	NA	NA	NA	NA	NA	NA	NA	NA	NA	NA	NA	NA	NA	NA	NA
cg19599045	-0.016	0.004	7.575e-05	0.00658631	no	--++---	0	5.017	6	0.5416	chr14	23289738	-	SLC7A7	NM_001126106	TSS1500	chr14:23291078-23291337	N_Shore			TRUE				NA	7_Enh	11_EnhWk	NA	NA	NA	NA	0.0014	0.0009	0.1283	NA	NA	NA	NA	NA	NA	NA	NA	NA	rs8018471	0.011295	NA	NA	NA	NA
cg16701896	0.0272	0.0069	7.576e-05	0.00658631	no	+++-+++	51.2	12.296	6	0.05569	chr7	27233411	+				chr7:27231805-27233097	S_Shore		RDMR	NA	7:27199936-27200029			NA	10_TssBiv	2_TssFlnk	NA	NA	NA	NA	0.002	0.0011	0.05495	NA	NA	NA	NA	NA	NA	NA	NA	NA	NA	NA	NA	NA	NA	NA
cg23334660	0.0141	0.0036	7.578e-05	0.00658631	no	-++++++	28.1	8.343	6	0.214	chr4	187573046	+	FAT1	NM_005245	Body		OpenSea			NA	4:187809826-187810093			NA	15_Quies	18_Quies	NA	NA	NA	NA	0.0006	0.0018	0.7492	NA	NA	NA	NA	NA	NA	NA	NA	NA	rs328432	0.00561	NA	NA	NA	NA
cg16415831	-0.015	0.0038	7.579e-05	0.00658631	no	------+	0	2.937	6	0.8167	chr3	64477538	-					OpenSea			TRUE				NA	7_Enh	11_EnhWk	NA	NA	NA	NA	-0.0008	0.0012	0.485	NA	NA	NA	NA	NA	NA	NA	NA	NA	NA	NA	NA	NA	NA	NA
cg03385918	0.0042	0.0011	7.58e-05	0.00658631	no	+++++-+	0	4.627	6	0.5925	chr21	44862425	-				chr21:44863910-44864601	N_Shore			NA		21:44862294-44862572	Unclassified_Cell_type_specific	NA	7_Enh	10_EnhA2	NA	NA	NA	chr21;44801958;44951317	0.0005	0.0007	0.4484	NA	NA	NA	NA	NA	NA	NA	NA	NA	NA	NA	NA	NA	NA	NA
cg07058086	-0.0019	0.0005	7.584e-05	0.00658705	no	------+	0	1.53	6	0.9574	chr8	29120186	-	KIF13B	NM_015254	Body	chr8:29119957-29120787	Island			NA	8:29175877-29176735	8:29119291-29121205	Promoter_Associated	NA	1_TssA	2_TssFlnk	NA	NA	NA	NA	-0.0005	0.0003	0.08807	NA	NA	NA	NA	NA	NA	NA	NA	NA	NA	NA	NA	NA	NA	NA
cg27144306	0.0063	0.0016	7.584e-05	0.00658705	no	+++++-+	0	3.185	6	0.7853	chr6	108674295	+	LACE1	NM_145315	Body		OpenSea			NA				NA	15_Quies	18_Quies	NA	NA	NA	NA	-0.0014	0.0012	0.2282	NA	NA	NA	NA	NA	NA	NA	NA	NA	NA	NA	NA	NA	NA	NA
cg24270629	-0.0183	0.0046	7.586e-05	0.00658742	no	--++---	39.2	9.875	6	0.13	chr18	50823537	+	DCC	NM_005215	Body		OpenSea			NA				NA	15_Quies	13_Het	NA	NA	NA	NA	-0.0019	0.0011	0.0912	NA	NA	NA	NA	NA	NA	NA	NA	NA	NA	NA	NA	NA	NA	NA
cg11325573	-0.0105	0.0027	7.593e-05	0.00659213	no	---+---	0	3.496	6	0.7445	chr5	1201454	-	SLC6A19	NM_001003841	TSS1500	chr5:1201443-1202138	Island			NA	5:1254356-1255138	5:1201323-1201870	Unclassified_Cell_type_specific	NA	13_ReprPC	16_ReprPC	NA	NA	NA	chr5;1165389;1208222	-0.0011	0.0013	0.3862	NA	NA	NA	NA	NA	NA	NA	NA	NA	NA	NA	NA	NA	NA	NA
cg07876131	-0.0106	0.0027	7.601e-05	0.00659671	no	+-+----	31.3	8.739	6	0.1888	chr16	47921600	-					OpenSea			TRUE				NA	7_Enh	11_EnhWk	NA	NA	NA	chr16;47874765;47998473	-0.0017	0.0016	0.274	NA	NA	NA	NA	NA	NA	NA	NA	NA	NA	NA	NA	NA	NA	NA
cg07280807	-0.0154	0.0039	7.602e-05	0.00659671	no	+-+----	38	9.683	6	0.1386	chr14	70317239	+				chr14:70316847-70317240	Island			NA				NA	7_Enh	9_EnhA1	NA	NA	NA	NA	-0.0025	0.0028	0.3578	NA	NA	NA	NA	NA	NA	NA	NA	NA	NA	NA	NA	NA	NA	NA
cg11951974	-0.0159	0.004	7.603e-05	0.00659671	no	--+---+	50.3	12.072	6	0.06038	chr4	8608486	-	CPZ;CPZ;CPZ	NM_001014447;NM_003652;NM_001014448	Body;Body;Body		OpenSea			NA	4:8659052-8659487			NA	6_EnhG	7_EnhG1	NA	NA	NA	NA	-0.0001	0.0003	0.7738	NA	NA	NA	NA	NA	NA	NA	NA	NA	NA	NA	NA	NA	NA	NA
cg18785787	-0.016	0.0041	7.608e-05	0.00659968	no	+------	0	5.892	6	0.4354	chr1	164750253	-	PBX1	NM_002585	Body		OpenSea			TRUE				TRUE	7_Enh	9_EnhA1	NA	NA	NA	chr1;164403073;165074964	-0.0002	0.0005	0.709	NA	NA	NA	NA	NA	NA	NA	NA	NA	NA	NA	NA	NA	NA	NA
cg19679123	0.0085	0.0021	7.617e-05	0.00660612	no	++-++++	59	14.649	6	0.02317	chr15	67430336	-	SMAD3;SMAD3;SMAD3	NM_005902;NM_001145103;NM_001145102	Body;TSS200;5'UTR		OpenSea			NA				NA	7_Enh	11_EnhWk	NA	NA	NA	NA	-0.0001	0.0004	0.8452	rs2118611	15	206	Warrington 2019	BW	SMAD3	M	Fetal and Maternal - Opposite Directions	28870	NA	NA	NA	NA	NA	NA
cg26808779	0.0081	0.0021	7.623e-05	0.00660945	no	-++++++	22.6	7.753	6	0.2567	chr11	119487753	-					OpenSea			TRUE				NA	7_Enh	11_EnhWk	NA	NA	NA	NA	0.0003	0.0004	0.4696	NA	NA	NA	NA	NA	NA	NA	NA	NA	NA	NA	NA	NA	NA	NA
cg04668677	0.0057	0.0014	7.624e-05	0.00660945	no	+++++-+	0	5.249	6	0.5123	chr16	2146389	-	PKD1;PKD1	NM_001009944;NM_000296	Body;Body	chr16:2149842-2150523	N_Shelf			NA	16:2086334-2086450			TRUE	6_EnhG	7_EnhG1	NA	NA	NA	NA	0.0002	0.0006	0.7164	rs2238464	16	215	Warrington 2019	BW	ABCA3	F	Fetal Only	-186188	NA	NA	NA	NA	NA	NA
cg01898867	-0.0218	0.0055	7.627e-05	0.00661068	no	+-+----	55.6	13.513	6	0.03558	chr2	219718848	+					OpenSea			TRUE				NA	13_ReprPC	16_ReprPC	NA	NA	NA	NA	0.0012	0.0023	0.596	NA	NA	NA	NA	NA	NA	NA	NA	NA	NA	NA	NA	NA	NA	NA
cg19149789	0.0098	0.0025	7.629e-05	0.00661091	no	++-++++	12.2	6.834	6	0.3365	chr2	234225955	-	SAG	NM_000541	Body		OpenSea			NA		2:234225954-234226075	Unclassified_Cell_type_specific	NA	15_Quies	17_ReprPCWk	NA	NA	NA	chr2;234147538;234316984	0.0061	0.0015	5.311e-05	NA	NA	NA	NA	NA	NA	NA	NA	NA	NA	NA	NA	NA	NA	NA
cg12444385	-0.0018	0.0004	7.631e-05	0.00661091	no	---+---	48.5	11.654	6	0.07014	chr6	149067627	+	UST	NM_005715	TSS1500	chr6:149068179-149069775	N_Shore			NA	6:149109303-149109360			TRUE	2_TssAFlnk	3_TssFlnkU	NA	NA	NA	NA	-0.001	0.0005	0.06534	NA	NA	NA	NA	NA	NA	NA	NA	NA	NA	NA	NA	NA	NA	NA
cg14837130	0.0054	0.0014	7.632e-05	0.00661091	no	+++-+++	0	2.526	6	0.8655	chr1	90064332	+					OpenSea			TRUE				NA	15_Quies	18_Quies	NA	NA	NA	NA	0.0018	0.0009	0.0329	NA	NA	NA	NA	NA	NA	NA	NA	NA	NA	NA	NA	NA	NA	NA
cg06484572	-0.0075	0.0019	7.645e-05	0.0066208	no	+----+-	28.7	8.414	6	0.2093	chr6	41605494	+	MDFI	NM_005586	TSS1500	chr6:41604583-41606663	Island			NA	6:41712579-41713817	6:41605372-41606362	Unclassified_Cell_type_specific	TRUE	11_BivFlnk	14_TssBiv	NA	NA	NA	NA	0.0014	0.0007	0.04322	NA	NA	NA	NA	NA	NA	NA	NA	NA	NA	NA	NA	NA	NA	NA
cg13134497	-0.0185	0.0047	7.656e-05	0.00662896	no	-------	0	5.954	6	0.4284	chr2	222580337	+					OpenSea			TRUE				NA	15_Quies	18_Quies	NA	NA	NA	NA	0.0008	0.0011	0.4742	NA	NA	NA	NA	NA	NA	NA	NA	NA	NA	NA	NA	NA	NA	NA
cg02417427	-0.012	0.003	7.66e-05	0.00663054	no	--++-++	67.8	18.633	6	0.004831	chr5	79479211	+	SERINC5	NM_178276	Body		OpenSea			TRUE				NA	7_Enh	9_EnhA1	NA	NA	NA	NA	-0.001	0.0019	0.6062	NA	NA	NA	NA	NA	NA	NA	NA	NA	NA	NA	NA	NA	NA	NA
cg17446956	-0.0145	0.0037	7.661e-05	0.00663054	no	---+--+	0	5.401	6	0.4935	chr12	109235032	-	SSH1;SSH1	NM_001161330;NM_018984	Body;Body		OpenSea			NA	12:107759088-107759201			NA	7_Enh	9_EnhA1	NA	NA	NA	NA	0.0031	0.0027	0.2396	NA	NA	NA	NA	NA	NA	NA	NA	NA	NA	NA	NA	NA	NA	NA
cg09701233	-0.0161	0.0041	7.663e-05	0.0066309	no	--+----	0	4.029	6	0.6728	chr2	236415814	-	AGAP1;AGAP1	NM_014914;NM_001037131	Body;Body		OpenSea			NA	2:236080412-236080588			NA	7_Enh	11_EnhWk	NA	NA	NA	NA	-0.0009	0.0006	0.1099	NA	NA	NA	NA	NA	NA	NA	NA	NA	NA	NA	NA	NA	NA	NA
cg20505223	-0.0016	0.0004	7.67e-05	0.00663464	no	-----+-	63.3	16.362	6	0.01194	chr2	120281813	-	SCTR;SCTR	NM_002980;NM_002980	1stExon;5'UTR	chr2:120281661-120282211	Island		DMR	NA	2:119997824-119998841			NA	13_ReprPC	16_ReprPC	NA	NA	NA	NA	-0.0001	0.0001	0.3746	NA	NA	NA	NA	NA	NA	NA	NA	NA	NA	NA	NA	NA	NA	NA
cg04722391	-0.012	0.003	7.672e-05	0.00663464	no	+---+--	44.5	10.816	6	0.09422	chr7	137032114	+					OpenSea			NA				NA	15_Quies	18_Quies	NA	NA	NA	NA	-0.0023	0.0016	0.1554	NA	NA	NA	NA	NA	NA	NA	NA	NA	NA	NA	NA	NA	NA	NA
cg24574793	-0.0062	0.0016	7.675e-05	0.00663464	no	---++--	28.1	8.341	6	0.2142	chr6	29414802	-					OpenSea			TRUE				NA	15_Quies	18_Quies	NA	NA	NA	chr6;29241953;29629088	-0.0036	0.0014	0.009818	rs113510833	6	80	Warrington 2019	BW	HLA-F/ZFP57	M	Unclassified	-256265	rs16894929	0.107273	NA	NA	NA	NA
cg25724842	0.012	0.003	7.677e-05	0.00663464	no	+++++++	0	2.152	6	0.9052	chr6	163574564	+	PACRG;PACRG;PACRG	NM_152410;NM_001080378;NM_001080379	Body;Body;Body	chr6:163570162-163570814	S_Shelf			NA				NA	15_Quies	18_Quies	NA	NA	NA	NA	-0.0019	0.0015	0.2051	NA	NA	NA	NA	NA	NA	NA	NA	NA	NA	NA	NA	NA	NA	NA
cg13713283	-0.0051	0.0013	7.678e-05	0.00663464	no	+-----+	0	5.265	6	0.5103	chr7	131240531	-	PODXL;PODXL	NM_001018111;NM_005397	Body;Body	chr7:131240513-131241847	Island		RDMR	NA	7:130890887-130892381	7:131240294-131242057	Unclassified	NA	11_BivFlnk	14_TssBiv	NA	NA	NA	chr7;131000001;131280713	-0.0001	0.0004	0.8376	NA	NA	NA	NA	NA	NA	NA	NA	NA	NA	NA	NA	NA	NA	NA
cg18833306	-0.0059	0.0015	7.678e-05	0.00663464	no	---++--	0	3.886	6	0.6921	chr6	118973337	-	C6orf204;C6orf204	NM_001042475;NM_206921	TSS1500;TSS1500	chr6:118971662-118973137	S_Shore			NA	6:119079990-119080066	6:118971584-118973343	Promoter_Associated	NA	2_TssAFlnk	4_TssFlnkD	NA	NA	NA	NA	-0.0016	0.0024	0.5046	NA	NA	NA	NA	NA	NA	NA	NA	NA	NA	NA	NA	NA	NA	NA
cg01852186	0.0135	0.0034	7.68e-05	0.00663464	no	+++--++	0	5.542	6	0.4764	chr12	81192282	-	LIN7A	NM_004664	3'UTR		OpenSea			NA				NA	15_Quies	18_Quies	NA	NA	NA	chr12;80676806;81265011	-0.0026	0.0015	0.07106	NA	NA	NA	NA	NA	NA	NA	NA	NA	NA	NA	NA	NA	NA	NA
cg17261120	-0.0126	0.0032	7.68e-05	0.00663464	no	------+	47.5	11.425	6	0.0761	chr11	12578707	-					OpenSea			TRUE				TRUE	7_Enh	11_EnhWk	NA	NA	NA	NA	-0.0015	0.0017	0.3766	NA	NA	NA	NA	NA	NA	NA	NA	NA	NA	NA	NA	NA	NA	NA
cg11709405	-0.0118	0.003	7.685e-05	0.00663679	no	--+----	20.7	7.568	6	0.2715	chr1	24649398	-	GRHL3;GRHL3;GRHL3	NM_198174;NM_198173;NM_021180	TSS200;Body;TSS200	chr1:24648202-24648985	S_Shore			NA		1:24647785-24649616	Unclassified	TRUE	2_TssAFlnk	3_TssFlnkU	NA	NA	NA	NA	-0.0029	0.0014	0.04218	NA	NA	NA	NA	NA	NA	NA	NA	NA	NA	NA	NA	NA	NA	NA
cg25525379	-0.0131	0.0033	7.689e-05	0.00663679	no	--+---+	25.7	8.077	6	0.2325	chr15	40550473	+	PAK6;PAK6;PAK6	NM_020168;NM_001128628;NM_001128629	5'UTR;5'UTR;5'UTR		OpenSea			TRUE				NA	7_Enh	9_EnhA1	NA	NA	NA	NA	0.0013	0.0008	0.1166	NA	NA	NA	NA	NA	NA	NA	NA	NA	NA	NA	NA	NA	NA	NA
ch.3.16860316F	-0.0041	0.001	7.69e-05	0.00663679	no	+------	0	5.007	6	0.543	chr3	16885312	+					OpenSea			NA				NA	5_TxWk	6_TxWk	NA	NA	NA	NA	0.0005	0.0003	0.1107	NA	NA	NA	NA	NA	NA	NA	NA	NA	NA	NA	NA	NA	NA	NA
cg25827144	0.0011	0.0003	7.691e-05	0.00663679	no	+++-+++	0	3.787	6	0.7054	chr3	71224509	-	FOXP1	NM_032682	Body		OpenSea			TRUE				NA	15_Quies	18_Quies	NA	NA	NA	NA	0.0003	0.0004	0.5418	NA	NA	NA	NA	NA	NA	NA	NA	NA	NA	NA	NA	NA	NA	NA
cg01905690	-0.0144	0.0036	7.692e-05	0.00663679	no	--++---	36.2	9.405	6	0.1521	chr14	56524388	+					OpenSea			TRUE				NA	15_Quies	18_Quies	NA	NA	NA	chr14;56354312;56588297	0.0003	0.0013	0.7895	NA	NA	NA	NA	NA	NA	NA	NA	NA	NA	NA	NA	NA	NA	NA
cg07419011	0.0119	0.003	7.692e-05	0.00663679	no	++--+++	44.4	10.784	6	0.09529	chr12	120688060	+	PXN;PXN;PXN	NM_001080855;NM_025157;NM_002859	Body;TSS200;Body		OpenSea			NA				NA	7_Enh	9_EnhA1	NA	NA	NA	NA	0.0001	0.0007	0.9027	NA	NA	NA	NA	NA	NA	NA	NA	NA	NA	NA	NA	NA	NA	NA
cg05964600	-0.0117	0.0029	7.696e-05	0.00663887	no	--++---	29.3	8.488	6	0.2045	chr5	45288543	+	HCN1	NM_021072	Body		OpenSea			TRUE				NA	15_Quies	13_Het	NA	NA	NA	chr5;44845450;45731150	0.0004	0.0009	0.6828	NA	NA	NA	NA	NA	NA	NA	NA	NA	NA	NA	NA	NA	NA	NA
cg12095807	-0.0146	0.0037	7.698e-05	0.00663923	no	-------	0	2.534	6	0.8647	chr14	88700366	-	KCNK10;KCNK10;KCNK10	NM_138318;NM_138317;NM_021161	Body;Body;Body		OpenSea			TRUE				NA	15_Quies	18_Quies	NA	NA	NA	NA	0.0011	0.0005	0.01488	NA	NA	NA	NA	NA	NA	NA	NA	NA	NA	NA	NA	NA	NA	NA
cg23560320	-0.0206	0.0052	7.706e-05	0.00664476	no	---+---	0	5.953	6	0.4284	chr13	113752960	-				chr13:113750486-113751565	S_Shore			TRUE	13:112800893-112801284			TRUE	14_ReprPCWk	17_ReprPCWk	NA	NA	NA	NA	0	0.0003	0.8892	rs2262207	13	197	Warrington 2019	BW	DCUN1D2	F	Unclassified	-383150	NA	NA	NA	NA	NA	NA
cg11698119	-0.0111	0.0028	7.711e-05	0.0066477	no	--+---+	0	5.729	6	0.4542	chr12	53344746	+	KRT18;KRT18	NM_000224;NM_199187	Body;Body	chr12:53342805-53343162	S_Shore			NA				NA	3_TxFlnk	8_EnhG2	NA	NA	NA	chr12;53268859;54305222	0.0002	0.0008	0.7517	NA	NA	NA	NA	NA	NA	NA	NA	NA	NA	NA	NA	NA	NA	NA
cg00365670	0.0017	0.0004	7.714e-05	0.00664892	no	-++-+-+	69.9	19.917	6	0.002865	chr17	17970534	+	C17orf39	NM_024052	3'UTR		OpenSea			NA				NA	4_Tx	5_Tx	NA	NA	NA	NA	-0.0005	0.0006	0.399	rs34717629	17	229	Warrington 2019	BW	RAI1	M	Fetal and Maternal - Opposite Directions	360130	NA	NA	NA	NA	NA	NA
cg13225665	-0.0228	0.0058	7.716e-05	0.00664928	no	---+---	21.3	7.625	6	0.2669	chr18	44562918	-	TCEB3B;KATNAL2	NM_016427;NM_031303	TSS1500;5'UTR	chr18:44561025-44561822	S_Shore			NA				NA	14_ReprPCWk	17_ReprPCWk	NA	NA	NA	NA	0.0017	0.0008	0.03256	NA	NA	NA	NA	NA	NA	NA	NA	NA	NA	NA	NA	NA	NA	NA
cg20481655	0.0033	0.0008	7.72e-05	0.00665135	no	+++-++-	8	6.521	6	0.3675	chr14	22979162	-					OpenSea			TRUE				NA	15_Quies	18_Quies	NA	NA	NA	chr14;22959249;23009542	0.0001	0.0017	0.9757	NA	NA	NA	NA	NA	NA	NA	NA	NA	NA	NA	NA	NA	NA	NA
cg04083553	0.01	0.0025	7.724e-05	0.00665343	no	+++-+++	0	3.841	6	0.6982	chr3	128778575	+	GP9	NM_000174	TSS1500		OpenSea			NA				NA	5_TxWk	6_TxWk	NA	NA	NA	NA	-0.0029	0.0014	0.03164	NA	NA	NA	NA	NA	NA	NA	NA	NA	NA	NA	NA	NA	NA	NA
cg08402850	0.0143	0.0036	7.728e-05	0.00665414	no	+++++++	0	4.181	6	0.6522	chr12	96391252	-	HAL	NM_002108	TSS1500	chr12:96389405-96389675	S_Shore			NA				NA	5_TxWk	6_TxWk	NA	NA	NA	NA	0.0004	0.0013	0.7773	NA	NA	NA	NA	NA	NA	NA	NA	NA	NA	NA	NA	NA	NA	NA
ch.16.1630026F	-0.0131	0.0033	7.728e-05	0.00665414	no	------+	0	5.577	6	0.4722	chr16	72492804	+					OpenSea			NA				NA	15_Quies	18_Quies	NA	NA	NA	chr16;72210877;72788677	-0.0002	0.0006	0.7191	rs35549608	16	222	Warrington 2019	BW	PMFBP1	M	Fetal and Maternal - Opposite Directions	265406	rs75188907	0.041667	NA	NA	NA	NA
cg20600274	0.002	0.0005	7.73e-05	0.00665449	no	++++++-	66.6	17.952	6	0.006353	chr10	131986098	-				chr10:131988211-131989332	N_Shelf			NA		10:131985880-131986121	Unclassified_Cell_type_specific	NA	4_Tx	5_Tx	NA	NA	NA	NA	0.0001	0.0005	0.8812	NA	NA	NA	NA	NA	NA	NA	NA	NA	NA	NA	NA	NA	NA	NA
cg02290684	0.0024	0.0006	7.748e-05	0.00666862	no	+++++++	0	0.778	6	0.9926	chr2	239009246	-	ESPNL	NM_194312	1stExon	chr2:239009072-239009361	Island			NA	2:238673812-238674073			NA	14_ReprPCWk	17_ReprPCWk	NA	NA	NA	NA	-0.0008	0.0005	0.1204	NA	NA	NA	NA	NA	NA	NA	NA	NA	NA	NA	NA	NA	NA	NA
cg14076360	-0.0213	0.0054	7.75e-05	0.00666897	no	-------	0	2.408	6	0.8786	chr5	61917363	-	IPO11;IPO11	NM_016338;NM_001134779	Body;Body		OpenSea			TRUE				NA	5_TxWk	6_TxWk	NA	NA	NA	NA	0.0006	0.0002	0.005883	NA	NA	NA	NA	NA	NA	NA	NA	NA	NA	NA	NA	NA	NA	NA
cg00061792	-0.0219	0.0055	7.754e-05	0.00667053	no	------+	0	4.063	6	0.6681	chr10	51542259	-					OpenSea			TRUE				NA	5_TxWk	6_TxWk	NA	NA	NA	chr10;51498294;51582618	0.006	0.0027	0.02534	NA	NA	NA	NA	NA	NA	NA	NA	NA	NA	NA	NA	NA	NA	NA
cg22696944	-0.0139	0.0035	7.755e-05	0.00667053	no	--+---+	52.7	12.676	6	0.04848	chr15	66416399	+	MEGF11	NM_032445	Body		OpenSea			NA				NA	14_ReprPCWk	17_ReprPCWk	NA	NA	NA	NA	-0.0004	0.0007	0.5488	NA	NA	NA	NA	NA	NA	NA	NA	NA	NA	NA	NA	NA	NA	NA
cg05824973	-0.0139	0.0035	7.766e-05	0.00667862	no	--+----	0	2.743	6	0.8403	chr12	52881484	+	KRT6A	NM_005554	3'UTR		OpenSea			NA				NA	14_ReprPCWk	17_ReprPCWk	NA	NA	NA	NA	-0.0003	0.0012	0.8234	NA	NA	NA	NA	NA	NA	NA	NA	NA	NA	NA	NA	NA	NA	NA
cg18539461	0.0151	0.0038	7.782e-05	0.006691	no	-++-+++	34.5	9.155	6	0.1651	chr1	201709675	-	NAV1;NAV1	NM_001167738;NM_020443	Body;Body	chr1:201708787-201709429	S_Shore			TRUE	1:199975287-199976358	1:201708499-201709938	Unclassified	TRUE	1_TssA	2_TssFlnk	NA	NA	NA	NA	-0.0002	0.0003	0.5896	NA	NA	NA	NA	NA	NA	NA	NA	NA	NA	NA	NA	NA	NA	NA
cg01693305	0.0058	0.0015	7.787e-05	0.00669341	no	+++-+++	0	5.401	6	0.4935	chr1	19813311	+	CAPZB	NM_004930	TSS1500	chr1:19811703-19812644	S_Shore			NA				NA	2_TssAFlnk	3_TssFlnkU	NA	NA	NA	NA	-0.0017	0.0007	0.02001	NA	NA	NA	NA	NA	NA	NA	NA	NA	NA	NA	NA	NA	NA	NA
cg24095592	0.0128	0.0032	7.788e-05	0.00669341	no	++--++-	40.2	10.035	6	0.1232	chr17	46633202	+	HOXB3	NM_002146	5'UTR	chr17:46631800-46632212	S_Shore			TRUE	17:43987901-43988202	17:46632487-46633451	Unclassified_Cell_type_specific	NA	14_ReprPCWk	17_ReprPCWk	NA	NA	NA	NA	-0.0002	0.0003	0.4516	NA	NA	NA	NA	NA	NA	NA	NA	NA	NA	NA	NA	NA	NA	NA
cg25127692	-0.0129	0.0033	7.79e-05	0.00669376	no	-------	25.8	8.091	6	0.2315	chr3	185406536	-	IGF2BP2;IGF2BP2	NM_001007225;NM_006548	Body;Body		OpenSea			TRUE				TRUE	7_Enh	11_EnhWk	NA	NA	NA	NA	0.0012	0.0007	0.06608	NA	NA	NA	NA	NA	NA	NA	NA	NA	NA	NA	NA	NA	NA	NA
cg17622527	-0.0118	0.003	7.792e-05	0.0066941	no	--+----	40.9	10.148	6	0.1185	chr3	64430390	-				chr3:64430585-64431192	N_Shore		RDMR	NA	3:64405215-64406362			TRUE	2_TssAFlnk	14_TssBiv	NA	NA	NA	NA	0.0003	0.0007	0.6828	NA	NA	NA	NA	NA	NA	NA	NA	NA	NA	NA	NA	NA	NA	NA
cg08106148	-0.0005	0.0001	7.796e-05	0.00669616	no	---+-+-	52	12.494	6	0.05182	chr6	130339617	-	L3MBTL3;L3MBTL3	NM_032438;NM_001007102	TSS200;TSS200	chr6:130340556-130342450	N_Shore			NA	6:130381215-130381438	6:130339530-130339912	Promoter_Associated	NA	2_TssAFlnk	3_TssFlnkU	NA	NA	NA	NA	0	0.0001	0.5679	rs6569647;rs1415701;rs9375694	6;6;6	93;93;93	Warrington 2019;Warrington 2019;Beaumont 2018	BW;BW;BW	L3MBTL3;L3MBTL3;L3MBTL3	F;M;M	Unclassified;Unclassified;	2351;-6218;-16991	NA	NA	NA	NA	NA	NA
cg17512133	0.0162	0.0041	7.802e-05	0.00669943	no	+++-++-	39.4	9.905	6	0.1287	chr4	77973813	-	CCNI	NM_006835	Body		OpenSea			TRUE				NA	4_Tx	5_Tx	NA	NA	NA	NA	0.0019	0.0005	0.0001591	NA	NA	NA	NA	NA	NA	NA	NA	NA	NA	NA	NA	NA	NA	NA
cg27009812	0.0128	0.0032	7.803e-05	0.00669943	no	+++-+++	0	3.658	6	0.7229	chr16	3062597	+	CLDN9;CLDN9	NM_020982;NM_020982	1stExon;5'UTR	chr16:3063679-3063981	N_Shore		CDMR	TRUE	16:3002446-3003213			NA	12_EnhBiv	15_EnhBiv	NA	NA	NA	NA	0.0065	0.0024	0.005617	NA	NA	NA	NA	NA	NA	NA	NA	NA	NA	NA	NA	NA	NA	NA
cg07252778	0.001	0.0002	7.809e-05	0.00670166	no	+++++-+	0	2.371	6	0.8827	chr4	7027023	-	TBC1D14;TBC1D14;TBC1D14	NM_001113361;NM_020773;NM_001113363	Body;Body;Body	chr4:7026763-7027166	Island			NA	4:7077665-7077982			NA	4_Tx	5_Tx	NA	NA	NA	NA	-0.0001	0.0004	0.8089	NA	NA	NA	NA	NA	NA	NA	NA	NA	NA	NA	NA	NA	NA	NA
cg10203842	0.004	0.001	7.809e-05	0.00670166	no	-++++++	0	3.826	6	0.7002	chr1	19280546	+	IFFO2	NM_001136265	Body	chr1:19281948-19283883	N_Shore			NA		1:19280455-19280727	Unclassified_Cell_type_specific	NA	7_Enh	11_EnhWk	NA	NA	NA	NA	-0.0001	0.0007	0.8847	NA	NA	NA	NA	NA	NA	NA	NA	NA	NA	NA	NA	NA	NA	NA
cg02440719	0.0018	0.0004	7.811e-05	0.00670166	no	+++++++	0	4.129	6	0.6593	chr10	73013749	+	UNC5B	NM_170744	Body		OpenSea			TRUE				NA	7_Enh	11_EnhWk	NA	NA	NA	NA	-0.0004	0.0006	0.5058	NA	NA	NA	NA	NA	NA	NA	NA	NA	NA	NA	NA	NA	NA	NA
cg16263653	0.0028	0.0007	7.812e-05	0.00670166	no	+++++-+	0	4.188	6	0.6512	chr3	33116782	+	GLB1;GLB1;GLB1	NM_001135602;NM_001079811;NM_000404	Body;5'UTR;Body		OpenSea			TRUE		3:33115820-33116956	Unclassified	NA	5_TxWk	6_TxWk	NA	NA	NA	NA	0.0001	0.0005	0.9089	NA	NA	NA	NA	NA	NA	NA	NA	NA	NA	NA	NA	NA	NA	NA
cg04013733	-0.0167	0.0042	7.82e-05	0.00670714	no	---+--?	0	3.138	5	0.6787	chr3	135727318	-	PPP2R3A	NM_002718	Body		OpenSea			TRUE				NA	5_TxWk	10_EnhA2	NA	NA	NA	NA	-0.0008	0.0007	0.2673	NA	NA	NA	NA	NA	NA	NA	NA	NA	NA	NA	NA	NA	NA	NA
cg14118583	0.0047	0.0012	7.827e-05	0.00671177	no	-++++++	58.8	14.571	6	0.02387	chr9	139885129	-				chr9:139886312-139887180	N_Shore			NA		9:139885065-139885384	Unclassified_Cell_type_specific	NA	7_Enh	10_EnhA2	NA	NA	NA	NA	-0.0002	0.0007	0.7747	NA	NA	NA	NA	NA	NA	NA	NA	NA	NA	NA	NA	NA	NA	NA
cg23601521	-0.0297	0.0075	7.83e-05	0.00671279	no	--+++--	0	5.806	6	0.4452	chr2	50275179	-	NRXN1;NRXN1;NRXN1	NM_004801;NM_001135659;NM_138735	Body;Body;Body		OpenSea			NA				NA	15_Quies	18_Quies	NA	NA	NA	chr2;48950440;50427548	-0.0019	0.0009	0.03976	NA	NA	NA	NA	NA	NA	NA	NA	NA	NA	NA	NA	NA	NA	NA
cg19442493	-0.0103	0.0026	7.832e-05	0.00671279	no	--++---	19.9	7.493	6	0.2776	chr17	77375519	-	HRNBP3	NM_001082575	5'UTR		OpenSea			NA	17:74886968-74887115			NA	13_ReprPC	16_ReprPC	NA	NA	NA	NA	-0.0009	0.0012	0.4585	NA	NA	NA	NA	NA	NA	NA	NA	NA	NA	NA	NA	NA	NA	NA
cg11146178	-0.0161	0.0041	7.833e-05	0.00671279	no	------+	34.7	9.184	6	0.1635	chr12	92666247	+					OpenSea			TRUE				NA	15_Quies	18_Quies	NA	NA	NA	NA	-0.0002	0.0007	0.8202	NA	NA	NA	NA	NA	NA	NA	NA	NA	NA	NA	NA	NA	NA	NA
cg16595223	-0.0004	0.0001	7.84e-05	0.00671742	no	-------	21.3	7.62	6	0.2673	chr19	46919726	-				chr19:46915311-46915802	S_Shelf			NA	19:51611492-51611807			NA	2_TssAFlnk	3_TssFlnkU	NA	NA	NA	chr19;46720542;47040514	0	0.0001	0.9871	NA	NA	NA	NA	NA	NA	NA	NA	NA	NA	NA	NA	NA	NA	NA
cg01106248	0.0046	0.0012	7.849e-05	0.0067222	no	++++-++	55.3	13.429	6	0.0367	chr4	24601071	+					OpenSea			NA	4:24210167-24210337			NA	7_Enh	10_EnhA2	NA	NA	NA	NA	0.0007	0.0008	0.4008	NA	NA	NA	NA	NA	NA	NA	NA	NA	rs61794566	0.317518	NA	NA	NA	NA
cg22040158	-0.0094	0.0024	7.85e-05	0.0067222	no	--+-+--	32.2	8.848	6	0.1823	chr1	112527540	-	KCND3;KCND3	NM_172198;NM_004980	5'UTR;5'UTR	chr1:112524468-112525385	S_Shelf		RDMR	NA				NA	14_ReprPCWk	17_ReprPCWk	NA	NA	NA	chr1;112335297;112656667	-0.0024	0.0012	0.04596	NA	NA	NA	NA	NA	NA	NA	NA	NA	NA	NA	NA	NA	NA	NA
cg09859756	-0.0104	0.0026	7.851e-05	0.0067222	no	--+---+	8	6.521	6	0.3674	chr5	149384153	+	HMGXB3	NM_014983	5'UTR	chr5:149379964-149380802	S_Shelf			NA				NA	4_Tx	5_Tx	NA	NA	NA	NA	0.0008	0.0005	0.07443	NA	NA	NA	NA	NA	NA	NA	NA	NA	NA	NA	rs144675179	0.0114	NA	NA
cg05654780	-0.0109	0.0028	7.852e-05	0.0067222	no	----+--	39.1	9.851	6	0.1311	chr1	156625372	-	BCAN	NM_021948	Body	chr1:156627342-156627576	N_Shore			TRUE				NA	14_ReprPCWk	17_ReprPCWk	NA	NA	NA	chr1;156418128;157239941	0	0.0011	0.9977	NA	NA	NA	NA	NA	NA	NA	NA	NA	rs57773358	0.043439	NA	NA	NA	NA
cg15835713	-0.0158	0.004	7.859e-05	0.00672681	no	------+	0	5.338	6	0.5012	chr5	74147080	+	FAM169A	NM_015566	5'UTR		OpenSea			TRUE				NA	15_Quies	18_Quies	NA	NA	NA	NA	0	0.0011	0.9853	NA	NA	NA	NA	NA	NA	NA	NA	NA	NA	NA	NA	NA	NA	NA
cg03273183	0.0073	0.0018	7.861e-05	0.00672715	no	+++-+++	20.3	7.528	6	0.2748	chr10	90761751	+	FAS;FAS;FAS;FAS;FAS;FAS;FAS	NM_152872;NR_028034;NM_152871;NM_000043;NR_028035;NR_028036;NR_028033	Body;Body;Body;Body;Body;Body;Body		OpenSea			TRUE				NA	5_TxWk	11_EnhWk	NA	NA	NA	NA	-0.0009	0.0009	0.2858	NA	NA	NA	NA	NA	NA	NA	NA	NA	NA	NA	NA	NA	NA	NA
cg02824888	0.0253	0.0064	7.863e-05	0.00672749	no	++++++-	0	3.641	6	0.7251	chr12	115129011	+				chr12:115130008-115130242	N_Shore		RDMR	TRUE				NA	7_Enh	9_EnhA1	NA	NA	NA	NA	0.0003	0.0009	0.7619	NA	NA	NA	NA	NA	NA	NA	NA	NA	NA	NA	NA	NA	NA	NA
cg02069772	0.0125	0.0032	7.866e-05	0.00672816	no	++-++++	0	4.971	6	0.5475	chr1	154929317	+	PBXIP1	NM_020524	TSS1500		OpenSea			NA				NA	7_Enh	9_EnhA1	NA	NA	NA	chr1;154913885;154930051	0.0014	0.0009	0.1361	rs6426985;rs905938;rs905938	1;1;1	12;12;12	Warrington 2019;van der Valk 2014;Warrington 2019	BW;BL;BW	DCST2/KCNN3;DCST2;DCST2/KCNN3	M;F;F	Fetal and Maternal - Same Direction;;Unclassified	115698;-62071;-62072	NA	NA	NA	NA	NA	NA
cg00030604	-0.0092	0.0023	7.867e-05	0.00672816	no	--+---+	5.6	6.354	6	0.3847	chr1	2379831	-					OpenSea			NA	1:2369523-2369830			TRUE	14_ReprPCWk	17_ReprPCWk	NA	NA	NA	chr1;2377947;2388684	-0.0022	0.0015	0.1255	NA	NA	NA	NA	NA	NA	NA	NA	NA	NA	NA	NA	NA	NA	NA
cg17971328	0.0118	0.003	7.87e-05	0.00672935	no	+++++++	8	6.523	6	0.3672	chr1	156122730	-	SEMA4A	NM_022367	TSS1500		OpenSea			TRUE				NA	14_ReprPCWk	6_TxWk	NA	NA	NA	chr1;155820249;156215343	0.0012	0.0007	0.06261	rs670523	1	13	Warrington 2019	BW	RIT1/LMNA	F	Unclassified	243998	NA	NA	NA	NA	NA	NA
cg02492799	0.0022	0.0005	7.872e-05	0.00672968	no	+-+-+++	44.1	10.739	6	0.09678	chr1	110156682	+	GNAT2	NM_005272	TSS1500		OpenSea			TRUE				NA	7_Enh	11_EnhWk	NA	NA	NA	NA	-0.0001	0.0005	0.8185	NA	NA	NA	NA	NA	NA	NA	NA	NA	NA	NA	NA	NA	NA	NA
cg10495084	0.0135	0.0034	7.874e-05	0.00673002	no	++--+++	38.4	9.743	6	0.1359	chr15	96889416	-				chr15:96888958-96889417	Island		CDMR	NA	15:94689963-94690421	15:96887705-96889554	Unclassified	TRUE	1_TssA	1_TssA	NA	NA	NA	NA	-0.0056	0.0017	0.001195	rs55958435	15	212	Warrington 2019	BW	NR2F2	F	Unclassified	36778	rs79257006	0.056267	NA	NA	NA	NA
cg02327719	-0.01	0.0025	7.886e-05	0.0067389	no	+-----+	48.9	11.739	6	0.06806	chr1	26185386	-	C1orf135	NM_024037	Body	chr1:26185472-26186356	N_Shore			NA		1:26185239-26186668	Promoter_Associated	NA	2_TssAFlnk	3_TssFlnkU	NA	NA	NA	NA	0.0018	0.0012	0.1286	NA	NA	NA	NA	NA	NA	NA	NA	NA	rs183333	0.174393	NA	NA	NA	NA
cg19235418	0.004	0.001	7.89e-05	0.00674094	no	+++++++	0	2.78	6	0.836	chr3	19515924	+	KCNH8	NM_144633	Body		OpenSea			TRUE				NA	15_Quies	18_Quies	NA	NA	NA	NA	0.0005	0.0005	0.2957	NA	NA	NA	NA	NA	NA	NA	NA	NA	NA	NA	NA	NA	NA	NA
cg22512670	-0.0143	0.0036	7.896e-05	0.00674469	no	---+---	35.7	9.334	6	0.1556	chr1	26855765	-	RPS6KA1	NM_002953	TSS1500	chr1:26856191-26856684	N_Shore			NA		1:26855689-26857507	Promoter_Associated	NA	2_TssAFlnk	4_TssFlnkD	NA	NA	NA	NA	-0.0007	0.0011	0.5663	NA	NA	NA	NA	NA	NA	NA	NA	NA	NA	NA	NA	NA	NA	NA
cg20939768	0.0124	0.0031	7.901e-05	0.00674706	no	+++++++	0	4.865	6	0.5613	chr1	228604953	-	TRIM17;TRIM17;TRIM17;TRIM17	NM_016102;NM_001024941;NM_001134855;NM_001024940	TSS1500;TSS1500;TSS1500;TSS1500	chr1:228603706-228604567	S_Shore			NA				TRUE	12_EnhBiv	9_EnhA1	NA	NA	NA	chr1;228559569;228627725	0.0042	0.0015	0.005438	rs708122	1	21	Warrington 2019	BW (+GA)	WNT3A	F	Unclassified	387956	NA	NA	NA	NA	NA	NA
cg13195895	0.0154	0.0039	7.902e-05	0.00674706	no	-++++++	0	5.18	6	0.5209	chr1	147012788	-	BCL9	NM_004326	TSS1500		OpenSea			NA		1:147012663-147013647	Unclassified_Cell_type_specific	TRUE	7_Enh	11_EnhWk	NA	NA	NA	chr1;147000772;147027074	-0.0039	0.0011	0.0002821	NA	NA	NA	NA	NA	NA	NA	NA	NA	NA	NA	NA	NA	NA	NA
cg02573551	0.0077	0.0019	7.909e-05	0.00674839	no	-++-+++	46.7	11.248	6	0.081	chr3	184299439	+	EPHB3	NM_004443	3'UTR	chr3:184301117-184302134	N_Shore			NA				NA	6_EnhG	7_EnhG1	NA	NA	NA	NA	-0.0005	0.0007	0.4887	rs11545169	3	56	Warrington 2019	BW	PSMD2	F	Unclassified	278897	NA	NA	NA	NA	NA	NA
cg02634492	0.0101	0.0025	7.909e-05	0.00674839	no	+++++++	0	4.739	6	0.5777	chr10	131293370	-	MGMT	NM_002412	Body		OpenSea			TRUE				NA	9_Het	13_Het	NA	NA	NA	NA	0.0004	0.0003	0.2837	NA	NA	NA	NA	NA	NA	NA	NA	NA	NA	NA	NA	NA	NA	NA
cg13632070	-0.0003	0.0001	7.91e-05	0.00674839	no	-------	0	3.721	6	0.7144	chr5	79552065	-	SERINC5	NM_178276	TSS200	chr5:79551369-79552294	Island	high-CpG:79587602-79588043		NA	5:79586862-79588050	5:79552015-79552141	Promoter_Associated	TRUE	1_TssA	1_TssA	NA	NA	NA	NA	0	0.0001	0.838	NA	NA	NA	NA	NA	NA	NA	NA	NA	NA	NA	NA	NA	NA	NA
cg21801428	0.005	0.0013	7.91e-05	0.00674839	no	-++++++	0	5.447	6	0.4879	chr3	42061633	+					OpenSea			TRUE				NA	5_TxWk	6_TxWk	NA	NA	NA	NA	-0.0001	0.0007	0.8441	NA	NA	NA	NA	NA	NA	NA	NA	NA	NA	NA	NA	NA	NA	NA
cg20359349	-0.0173	0.0044	7.912e-05	0.00674872	no	--+----	52.3	12.569	6	0.05041	chr17	41994531	+	C17orf88	NR_026770	TSS200		OpenSea			TRUE		17:41994471-41995549	Unclassified	NA	7_Enh	11_EnhWk	NA	NA	NA	chr17;41806356;42011805	0.0012	0.002	0.5379	NA	NA	NA	NA	NA	NA	NA	NA	NA	NA	NA	NA	NA	NA	NA
cg06218079	-0.0074	0.0019	7.916e-05	0.00675076	no	-------	71.2	20.799	6	0.001993	chr17	80834228	-	TBCD	NM_005993	Body		OpenSea			TRUE	17:78427322-78427632	17:80834088-80835137	Unclassified_Cell_type_specific	TRUE	7_Enh	9_EnhA1	NA	NA	NA	NA	0.0044	0.0038	0.2572	NA	NA	NA	NA	NA	NA	NA	NA	NA	rs58298483	0.066007	NA	NA	NA	NA
cg00920938	0.0126	0.0032	7.924e-05	0.0067562	no	-++-+++	0	4.975	6	0.547	chr8	22036412	+	BMP1;BMP1;BMP1	NM_006128;NM_006129;NM_001199	Body;Body;Body	chr8:22034373-22034772	S_Shore			TRUE				TRUE	6_EnhG	8_EnhG2	NA	NA	NA	NA	-0.0028	0.0012	0.02225	NA	NA	NA	NA	NA	NA	NA	NA	NA	NA	NA	NA	NA	NA	NA
cg06222012	-0.0085	0.0022	7.932e-05	0.00676027	no	---+---	0	5.424	6	0.4907	chr2	67442562	+					OpenSea			TRUE				NA	7_Enh	11_EnhWk	NA	NA	NA	NA	-0.001	0.0013	0.4526	NA	NA	NA	NA	NA	NA	NA	NA	NA	NA	NA	NA	NA	NA	NA
cg16593060	-0.0088	0.0022	7.932e-05	0.00676027	no	--++---	0.5	6.029	6	0.4199	chr19	30363016	+				chr19:30363202-30363527	N_Shore			NA		19:30362943-30363323	Unclassified_Cell_type_specific	NA	7_Enh	11_EnhWk	NA	NA	NA	NA	0.0017	0.0009	0.05009	NA	NA	NA	NA	NA	NA	NA	NA	NA	NA	NA	NA	NA	NA	NA
cg08118908	0.0011	0.0003	7.936e-05	0.0067623	no	+++-+++	8.7	6.569	6	0.3626	chr16	15787920	+	NDE1;NDE1	NM_017668;NM_001143979	Body;Body		OpenSea			NA	16:15695411-15695468			NA	4_Tx	5_Tx	NA	NA	NA	NA	0.0006	0.0005	0.2262	NA	NA	NA	NA	NA	NA	NA	NA	NA	NA	NA	NA	NA	NA	NA
cg18937934	0.0086	0.0022	7.943e-05	0.00676532	no	-++++++	26.3	8.138	6	0.2282	chr13	32634615	+	FRY	NM_023037	Body		OpenSea			TRUE				NA	15_Quies	18_Quies	NA	NA	NA	NA	0	0.0005	0.9962	NA	NA	NA	NA	NA	NA	NA	NA	NA	NA	NA	NA	NA	NA	NA
cg12084388	-0.009	0.0023	7.945e-05	0.00676532	no	+-----+	54.4	13.156	6	0.04063	chr3	42056663	+				chr3:42054781-42055929	S_Shore		RDMR	NA				TRUE	2_TssAFlnk	3_TssFlnkU	NA	NA	NA	NA	0.0007	0.0005	0.156	NA	NA	NA	NA	NA	NA	NA	NA	NA	NA	NA	NA	NA	NA	NA
cg16688582	0.0249	0.0063	7.946e-05	0.00676532	no	-++-++-	56.5	13.795	6	0.03201	chr7	28386631	+	CREB5	NM_182899	5'UTR		OpenSea			TRUE				NA	15_Quies	18_Quies	NA	NA	NA	NA	-0.0013	0.0009	0.1718	NA	NA	NA	NA	NA	NA	NA	NA	NA	NA	NA	NA	NA	NA	NA
cg24817216	-0.0164	0.0042	7.946e-05	0.00676532	no	-------	0	2.87	6	0.825	chr8	63516617	+	NKAIN3	NM_173688	Body		OpenSea			TRUE				NA	15_Quies	18_Quies	NA	NA	NA	chr8;63324619;63932587	0.0002	0.0023	0.9157	NA	NA	NA	NA	NA	NA	NA	NA	NA	rs16929260	0.023688	NA	NA	NA	NA
cg05625362	-0.003	0.0008	7.951e-05	0.0067682	no	--+----	20.6	7.559	6	0.2722	chr4	166795323	-	TLL1	NM_012464	Body	chr4:166794545-166795341	Island			NA	4:167014664-167014975			TRUE	2_TssAFlnk	3_TssFlnkU	NA	NA	NA	NA	0.0001	0.0003	0.82	NA	NA	NA	NA	NA	NA	NA	NA	NA	NA	NA	NA	NA	NA	NA
cg05161004	-0.015	0.0038	7.954e-05	0.00676937	no	-------	0	3.029	6	0.8052	chr14	76902522	+	ESRRB	NM_004452	5'UTR	chr14:76905703-76906057	N_Shelf			NA				NA	14_ReprPCWk	17_ReprPCWk	NA	NA	NA	NA	-0.0006	0.0007	0.4192	NA	NA	NA	NA	NA	NA	NA	NA	NA	rs8011127	0.313699	NA	NA	NA	NA
cg20696143	-0.0139	0.0035	7.956e-05	0.0067697	no	---+---	5.6	6.354	6	0.3847	chr12	132982351	-				chr12:132983167-132984354	N_Shore			NA	12:131492414-131492557	12:132982350-132982536	Unclassified_Cell_type_specific	NA	13_ReprPC	16_ReprPC	NA	NA	NA	NA	-0.0009	0.0015	0.5443	NA	NA	NA	NA	NA	NA	NA	NA	NA	NA	NA	NA	NA	NA	NA
cg14790630	-0.0045	0.0011	7.969e-05	0.00677938	no	+---+--	50.3	12.078	6	0.06025	chr1	84326462	+				chr1:84326267-84326838	Island	high-CpG:84098895-84099267		NA	1:84098856-84099426	1:84326044-84327053	Promoter_Associated_Cell_type_specific	TRUE	10_TssBiv	14_TssBiv	NA	NA	NA	NA	-0.0001	0.0005	0.9084	NA	NA	NA	NA	NA	NA	NA	NA	NA	NA	NA	NA	NA	NA	NA
cg00439261	-0.0096	0.0024	7.976e-05	0.00678396	no	------+	0	5.107	6	0.5302	chr16	75273413	-	BCAR1;BCAR1;BCAR1;BCAR1;BCAR1;BCAR1;BCAR1;BCAR1;BCAR1	NM_001170718;NM_001170719;NM_001170721;NM_001170715;NM_001170720;NM_014567;NM_001170714;NM_001170716;NM_001170717	Body;Body;TSS1500;Body;Body;Body;Body;Body;Body	chr16:75269028-75269879	S_Shelf			NA		16:75272405-75273483	Unclassified	TRUE	6_EnhG	7_EnhG1	NA	NA	NA	NA	-0.0002	0.0009	0.8416	rs11641308	16	223	Warrington 2019	BW	BCAR1	M	Maternal Only	-38610	rs138633613	0.0261	NA	NA	NA	NA
cg22806907	-0.0221	0.0056	7.996e-05	0.00679959	no	-------	57.2	14.008	6	0.02954	chr17	40826212	+	PLEKHH3	NM_024927	Body	chr17:40827975-40828659	N_Shore			TRUE	17:38079683-38079819	17:40825287-40826678	Unclassified	NA	2_TssAFlnk	4_TssFlnkD	NA	NA	NA	NA	-0.0001	0.0002	0.5367	NA	NA	NA	NA	NA	NA	NA	NA	NA	NA	NA	NA	NA	NA	NA
cg05088820	-0.0284	0.0072	8.003e-05	0.00680341	no	-------	0	3.556	6	0.7365	chr2	9375605	-	ASAP2;ASAP2	NM_001135191;NM_003887	Body;Body		OpenSea			TRUE				TRUE	7_Enh	9_EnhA1	NA	NA	NA	NA	-0.0002	0.0003	0.6329	rs10495563;rs11893688	2;2	22;22	Warrington 2019;Warrington 2019	BW;BW	ADAM17;ADAM17	F;M	Fetal and Maternal - Same Direction;Fetal and Maternal - Same Direction	-286605;-319677	rs79069313	0.03559	NA	NA	NA	NA
cg24041900	0.0149	0.0038	8.005e-05	0.00680341	no	-++++++	57.7	14.176	6	0.02773	chr8	144824631	-				chr8:144822011-144822805	S_Shore	low-CpG:144896521-144896730		NA				NA	7_Enh	9_EnhA1	NA	NA	NA	NA	-0.0001	0.0008	0.8748	NA	NA	NA	NA	NA	NA	NA	NA	NA	NA	NA	NA	NA	NA	NA
cg07922062	0.012	0.003	8.006e-05	0.00680341	no	++-++++	0	3.48	6	0.7467	chr19	33867079	+	CEBPG	NM_001806	5'UTR	chr19:33864176-33865010	S_Shelf			TRUE		19:33867069-33867126	Promoter_Associated_Cell_type_specific	NA	7_Enh	11_EnhWk	NA	NA	NA	chr19;33092674;33909840	0.0018	0.0011	0.09174	rs41355649	19	243	Warrington 2019	BW	CEBPA	F	Fetal Only	76523	NA	NA	NA	NA	NA	NA
cg04431596	-0.0149	0.0038	8.007e-05	0.00680341	no	---+---	0	5.864	6	0.4386	chr11	57265171	+	SLC43A1	NM_003627	Body	chr11:57267006-57267316	N_Shore			NA				NA	7_Enh	11_EnhWk	NA	NA	NA	NA	0	0.0004	0.988	NA	NA	NA	NA	NA	NA	NA	NA	NA	NA	NA	NA	NA	NA	NA
cg14490025	-0.0167	0.0042	8.017e-05	0.00681053	no	---+---	25.8	8.086	6	0.2319	chr6	41703872	+	TFEB;TFEB	NM_001167827;NM_007162	5'UTR;TSS1500	chr6:41701881-41703481	S_Shore			NA				NA	2_TssAFlnk	3_TssFlnkU	NA	NA	NA	NA	0.0001	0.0005	0.8125	NA	NA	NA	NA	NA	NA	NA	NA	NA	NA	NA	NA	NA	NA	NA
cg14565764	-0.0185	0.0047	8.029e-05	0.00681827	no	--+----	0	4.511	6	0.6079	chr11	78549949	-	ODZ4	NM_001098816	Body		OpenSea			TRUE				NA	5_TxWk	6_TxWk	NA	NA	NA	NA	0.0003	0.001	0.777	NA	NA	NA	NA	NA	NA	NA	NA	NA	rs61373065	0.037359	NA	NA	NA	NA
cg07877900	0.0077	0.0019	8.03e-05	0.00681827	no	++-++++	0	3.304	6	0.7698	chr16	57576862	+	GPR114;GPR114	NM_153837;NM_153837	1stExon;5'UTR		OpenSea			NA				NA	7_Enh	11_EnhWk	NA	NA	NA	chr16;57419988;58346292	0.0004	0.0005	0.5059	NA	NA	NA	NA	NA	NA	NA	NA	NA	NA	NA	NA	NA	NA	NA
cg24173049	-0.0083	0.0021	8.031e-05	0.00681827	no	+---+--	25.1	8.016	6	0.2369	chr17	6939795	-	SLC16A13	NM_201566	1stExon	chr17:6939137-6940090	Island			NA	17:6879841-6880751	17:6938391-6940201	Promoter_Associated	NA	2_TssAFlnk	3_TssFlnkU	NA	NA	NA	NA	0.0001	0.0004	0.8929	rs222857;rs2428362	17;17	225;225	Warrington 2019;Warrington 2019	BW;BW	CLDN7/SLC2A4;CLDN7/SLC2A4	F;M	Fetal Only;Unclassified	-224768;-240479	NA	NA	NA	NA	NA	NA
cg18578263	0.0093	0.0023	8.034e-05	0.00681868	no	++--+++	58.3	14.372	6	0.02574	chr19	39369067	-	RINL	NM_198445	TSS200		OpenSea			NA		19:39368503-39369512	Promoter_Associated	TRUE	6_EnhG	8_EnhG2	NA	NA	NA	NA	-0.0006	0.0003	0.0679	NA	NA	NA	NA	NA	NA	NA	NA	NA	NA	NA	NA	NA	NA	NA
cg12804677	-0.0107	0.0027	8.036e-05	0.00681868	no	---+---	0	4.944	6	0.551	chr1	3055958	-	PRDM16;PRDM16	NM_022114;NM_199454	Body;Body	chr1:3056541-3056772	N_Shore			NA	1:3045458-3046144			NA	13_ReprPC	16_ReprPC	NA	NA	NA	chr1;3049129;3061758	-0.0014	0.0009	0.1346	NA	NA	NA	NA	NA	NA	NA	NA	NA	NA	NA	NA	NA	NA	NA
cg15848095	-0.0161	0.0041	8.037e-05	0.00681868	no	--+----	0	2.122	6	0.9082	chr4	38426028	+					OpenSea			TRUE				NA	15_Quies	18_Quies	NA	NA	NA	NA	-0.0002	0.0004	0.694	NA	NA	NA	NA	NA	NA	NA	NA	NA	NA	NA	NA	NA	NA	NA
cg24047926	-0.0102	0.0026	8.038e-05	0.00681868	no	--+----	52.5	12.635	6	0.04922	chr1	204095587	-	SOX13	NM_005686	3'UTR		OpenSea			NA				NA	6_EnhG	7_EnhG1	NA	NA	NA	NA	-0.0002	0.001	0.8199	NA	NA	NA	NA	NA	NA	NA	NA	NA	rs3737658	0.071117	NA	NA	NA	NA
cg21816849	0.0088	0.0022	8.044e-05	0.00682239	no	+++-+-+	0	3.328	6	0.7668	chr8	30433462	-					OpenSea			TRUE				NA	4_Tx	5_Tx	NA	NA	NA	NA	-0.0005	0.0009	0.6038	NA	NA	NA	NA	NA	NA	NA	NA	NA	NA	NA	NA	NA	NA	NA
cg27138892	0.005	0.0013	8.059e-05	0.00683373	no	+++++-+	23.6	7.852	6	0.2492	chr2	106113133	-					OpenSea			TRUE				NA	15_Quies	18_Quies	NA	NA	NA	NA	0.0001	0.0005	0.7675	NA	NA	NA	NA	NA	NA	NA	NA	NA	rs6720260	0.232811	NA	NA	NA	NA
cg12064677	-0.0151	0.0038	8.07e-05	0.00684167	no	--++---	0	3.265	6	0.7749	chr7	107770850	-	LAMB4	NM_007356	TSS200		OpenSea			NA				NA	5_TxWk	6_TxWk	NA	NA	NA	NA	0.0005	0.0005	0.3017	NA	NA	NA	NA	NA	NA	NA	NA	NA	NA	NA	NA	NA	NA	NA
cg21572078	-0.0209	0.0053	8.077e-05	0.00684568	no	-------	0	4.56	6	0.6014	chr3	153960387	+	SGEF	NM_015595	Body		OpenSea			TRUE				NA	5_TxWk	6_TxWk	NA	NA	NA	NA	0.0004	0.0005	0.4211	NA	NA	NA	NA	NA	NA	NA	NA	NA	NA	NA	NA	NA	NA	NA
cg02251850	0.0014	0.0004	8.078e-05	0.00684568	no	++++--+	31.6	8.767	6	0.1871	chr17	78851503	-	RPTOR;RPTOR	NM_001163034;NM_020761	Body;Body	chr17:78849401-78850933	S_Shore			NA	17:76465996-76466112	17:78850740-78851628	Promoter_Associated_Cell_type_specific	NA	5_TxWk	6_TxWk	NA	NA	NA	NA	-0.0016	0.003	0.5856	NA	NA	NA	NA	NA	NA	NA	NA	NA	rs34613006	0.257299	NA	NA	NA	NA
cg08807496	0.0068	0.0017	8.084e-05	0.00684884	no	+++++++	0	3.592	6	0.7317	chr2	241831618	+	C2orf54;C2orf54	NM_024861;NM_001085437	TSS200;Body	chr2:241827777-241828031	S_Shelf			NA				NA	14_ReprPCWk	17_ReprPCWk	NA	NA	NA	NA	0.0001	0.0009	0.9456	NA	NA	NA	NA	NA	NA	NA	NA	NA	NA	NA	NA	NA	NA	NA
cg06947608	-0.0139	0.0035	8.085e-05	0.00684884	no	---+---	29.9	8.562	6	0.1997	chr10	128113825	+	C10orf90	NM_001004298	3'UTR		OpenSea			NA				NA	7_Enh	10_EnhA2	NA	NA	NA	NA	0.0003	0.0008	0.76	NA	NA	NA	NA	NA	NA	NA	NA	NA	NA	NA	NA	NA	NA	NA
cg13580286	-0.0219	0.0056	8.092e-05	0.00685338	no	-------	0	3.73	6	0.7132	chr8	22925391	-	TNFRSF10B;TNFRSF10B;TNFRSF10B	NM_147187;NR_027140;NM_003842	Body;Body;Body	chr8:22925655-22926912	N_Shore			NA				NA	2_TssAFlnk	4_TssFlnkD	NA	NA	NA	NA	0.0005	0.0011	0.6694	rs732563;rs11778247	8;8	119;120	Warrington 2019;Warrington 2019	BW;BW	ENTPD4/NKX3-1;SLC25A37	F;M	Fetal Only;Maternal Only	-420135;-477987	NA	NA	NA	NA	NA	NA
cg08450085	0.0053	0.0013	8.094e-05	0.00685369	no	+++-+++	44.6	10.835	6	0.0936	chr8	10621801	-					OpenSea			NA	8:10659162-10659371			NA	5_TxWk	6_TxWk	NA	NA	NA	NA	-0.0003	0.0009	0.7371	NA	NA	NA	NA	NA	NA	NA	NA	NA	NA	NA	rs2033370	0.010502	NA	NA
cg12761572	0.0107	0.0027	8.098e-05	0.00685569	no	+++-+++	44.9	10.889	6	0.09186	chr2	47229506	+	TTC7A	NM_020458	Body		OpenSea			TRUE				NA	7_Enh	11_EnhWk	NA	NA	NA	NA	0.0001	0.0009	0.9128	rs7596521	2	29	Warrington 2019	BW	SOCS5	M	Maternal Only	310841	NA	NA	NA	NA	NA	NA
cg07696516	-0.0149	0.0038	8.102e-05	0.00685576	no	--+---+	0	5.879	6	0.4369	chr4	41614958	+	LIMCH1;LIMCH1;LIMCH1;LIMCH1;LIMCH1;LIMCH1;LIMCH1	NM_001112719;NM_014988;NM_001112718;NM_001112719;NM_001112720;NM_001112717;NM_001112720	1stExon;Body;Body;5'UTR;5'UTR;Body;1stExon		OpenSea			TRUE				NA	5_TxWk	6_TxWk	NA	NA	NA	NA	-0.0002	0.0004	0.5874	NA	NA	NA	NA	NA	NA	NA	NA	NA	NA	NA	rs7659553	0.012683	rs7659553	0.012683
cg26353903	-0.0147	0.0037	8.102e-05	0.00685576	no	--+---+	22.1	7.705	6	0.2605	chr5	134784604	-	TIFAB	NM_001099221	3'UTR		OpenSea			TRUE				NA	14_ReprPCWk	17_ReprPCWk	NA	NA	NA	NA	-0.0018	0.0011	0.0979	NA	NA	NA	NA	NA	NA	NA	NA	NA	NA	NA	NA	NA	NA	NA
cg01651715	0.0039	0.001	8.103e-05	0.00685576	no	-++++++	0	4.801	6	0.5696	chr11	2002870	+					OpenSea			NA	11:1959411-1959510	11:2002338-2002929	Unclassified_Cell_type_specific	NA	7_Enh	11_EnhWk	NA	NA	NA	NA	0.0004	0.0007	0.5955	rs11042596	11	157	Warrington 2019	BW	INS-IGF2	F	Fetal Only	-115990	NA	NA	NA	NA	NA	NA
cg19508561	0.0044	0.0011	8.115e-05	0.00686453	no	+++-+++	0	2.803	6	0.8331	chr1	32740758	+	LCK;LCK	NM_005356;NM_001042771	Body;Body	chr1:32740710-32741544	Island			NA	1:32513298-32514277			NA	13_ReprPC	16_ReprPC	NA	NA	NA	NA	0.0002	0.0006	0.769	NA	NA	NA	NA	NA	NA	NA	NA	NA	NA	NA	NA	NA	NA	NA
cg02724490	-0.0083	0.0021	8.119e-05	0.00686598	no	+--+---	53.1	12.792	6	0.04646	chr8	10488231	-	RP1L1	NM_178857	5'UTR		OpenSea			TRUE		8:10487569-10488477	Promoter_Associated	TRUE	7_Enh	11_EnhWk	NA	NA	NA	NA	0.0001	0.0013	0.9129	NA	NA	NA	NA	NA	NA	NA	NA	NA	NA	NA	NA	NA	NA	NA
cg23507819	0.0114	0.0029	8.12e-05	0.00686598	no	-++-+++	31.7	8.79	6	0.1857	chr13	44119630	+	ENOX1;ENOX1	NM_017993;NM_001127615	5'UTR;5'UTR		OpenSea			TRUE				NA	7_Enh	11_EnhWk	NA	NA	NA	NA	0.0005	0.0006	0.4276	NA	NA	NA	NA	NA	NA	NA	NA	NA	NA	NA	NA	NA	NA	NA
cg24845662	-0.0189	0.0048	8.127e-05	0.00687052	no	--?---+	0	3.948	5	0.5569	chr5	122165359	-	SNX2	NM_003100	3'UTR		OpenSea			NA				NA	4_Tx	5_Tx	NA	NA	NA	NA	0.0011	0.0006	0.07696	NA	NA	NA	NA	NA	NA	NA	NA	NA	rs13662	0.036046	NA	NA	NA	NA
cg12772932	0.0139	0.0035	8.136e-05	0.00687674	no	-++++++	0	5.023	6	0.5408	chr6	137747335	+					OpenSea			TRUE				NA	5_TxWk	10_EnhA2	NA	NA	NA	NA	0.0074	0.003	0.01488	NA	NA	NA	NA	NA	NA	NA	NA	NA	rs984319	0.394535	NA	NA	NA	NA
cg09509365	-0.0148	0.0038	8.14e-05	0.00687873	no	--++---	56.7	13.842	6	0.03145	chr1	3006755	+	PRDM16;PRDM16	NM_022114;NM_199454	Body;Body		OpenSea			NA	1:2996043-2996726			NA	14_ReprPCWk	17_ReprPCWk	NA	NA	NA	chr1;2989839;3018038	-0.001	0.0007	0.1458	NA	NA	NA	NA	NA	NA	NA	NA	NA	NA	NA	NA	NA	NA	NA
cg02783918	0.0342	0.0087	8.144e-05	0.00688023	no	+++++++	0	4.876	6	0.5598	chr16	86547544	-	FOXF1	NM_001451	3'UTR	chr16:86549069-86550512	N_Shore		RDMR	NA	16:85105025-85105081			NA	10_TssBiv	14_TssBiv	NA	NA	NA	NA	-0.0009	0.0006	0.0974	NA	NA	NA	NA	NA	NA	NA	NA	NA	rs11860845	0.42792	NA	NA	NA	NA
cg00008446	-0.0104	0.0026	8.147e-05	0.00688023	no	+-+----	43.9	10.701	6	0.09807	chr1	156815774	+	NTRK1;INSRR	NM_001007792;NM_014215	Body;Body	chr1:156814881-156815792	Island			NA	1:155081453-155082416	1:156815702-156815942	Unclassified_Cell_type_specific	NA	13_ReprPC	16_ReprPC	NA	NA	NA	chr1;156418128;157239941	0.0003	0.0007	0.6787	NA	NA	NA	NA	NA	NA	NA	NA	NA	NA	NA	NA	NA	NA	NA
cg24468955	-0.0232	0.0059	8.147e-05	0.00688023	no	?-++---	0	4.376	5	0.4967	chr8	90577545	-					OpenSea			TRUE				NA	9_Het	13_Het	NA	NA	NA	chr8;89409598;90773919	0.0015	0.001	0.1154	NA	NA	NA	NA	NA	NA	NA	NA	NA	rs116231346	0.022155	NA	NA	NA	NA
cg10937989	-0.0183	0.0046	8.149e-05	0.00688023	no	--+----	0	5.059	6	0.5362	chr12	46380986	+	SFRS2IP	NM_004719	5'UTR	chr12:46383561-46384756	N_Shelf			NA				NA	7_Enh	11_EnhWk	NA	NA	NA	NA	0.0008	0.0009	0.4189	rs6582623	12	180	Warrington 2019	BW	SLC38A1	F	Unclassified	-232408	NA	NA	NA	NA	NA	NA
cg22696984	-0.0119	0.003	8.15e-05	0.00688023	no	--++---	30.6	8.64	6	0.1949	chr2	75833496	-					OpenSea			TRUE				TRUE	7_Enh	9_EnhA1	NA	NA	NA	NA	-0.0003	0.0007	0.6152	NA	NA	NA	NA	NA	NA	NA	NA	NA	NA	NA	NA	NA	NA	NA
cg26242064	0.0042	0.0011	8.16e-05	0.00688729	no	+++++++	0	4.231	6	0.6455	chr10	112127385	-					OpenSea			TRUE				NA	15_Quies	18_Quies	NA	NA	NA	NA	-0.0003	0.0009	0.7236	rs1967840	10	153	Warrington 2019	BW	MXI1	F	Fetal Only	101303	NA	NA	NA	NA	NA	NA
cg06920136	-0.001	0.0003	8.167e-05	0.00689181	no	---+--+	41.6	10.281	6	0.1133	chr14	21945858	+	RAB2B;TOX4;RAB2B;RAB2B	NM_032846;NM_014828;NM_001163380;NR_028074	TSS1500;Body;TSS1500;TSS1500	chr14:21944914-21945812	S_Shore			NA		14:21944373-21946036	Promoter_Associated	NA	1_TssA	1_TssA	NA	NA	NA	chr14;21156549;22031905	0	0.0002	0.9013	NA	NA	NA	NA	NA	NA	NA	NA	NA	NA	NA	NA	NA	NA	NA
cg06341100	-0.0104	0.0026	8.176e-05	0.00689801	no	--+----	47.9	11.527	6	0.07338	chr11	68138908	-	LRP5	NM_002335	Body		OpenSea			NA	11:67895426-67895487			NA	7_Enh	9_EnhA1	NA	NA	NA	NA	-0.0004	0.001	0.7163	NA	NA	NA	NA	NA	NA	NA	NA	NA	rs143929274	0.011	NA	NA	NA	NA
cg08871545	-0.0208	0.0053	8.18e-05	0.0068986	no	-------	13.1	6.904	6	0.3298	chr1	48559803	+					OpenSea			NA	1:48332276-48332404	1:48559163-48560058	Unclassified	TRUE	12_EnhBiv	15_EnhBiv	NA	NA	NA	chr1;48235564;48593977	0.0004	0.0022	0.8411	NA	NA	NA	NA	NA	NA	NA	NA	NA	NA	NA	NA	NA	NA	NA
cg19909117	-0.0134	0.0034	8.18e-05	0.0068986	no	--++---	30.5	8.632	6	0.1953	chr14	96219318	+					OpenSea			TRUE		14:96219292-96219430	Unclassified_Cell_type_specific	NA	14_ReprPCWk	17_ReprPCWk	NA	NA	NA	NA	-0.0011	0.0018	0.5291	NA	NA	NA	NA	NA	NA	NA	NA	NA	NA	NA	NA	NA	NA	NA
cg08136169	-0.0011	0.0003	8.185e-05	0.00690143	no	--++---	22.5	7.745	6	0.2574	chr14	23707320	+					OpenSea			NA	14:22776842-22777299	14:23706861-23707555	Unclassified	NA	2_TssAFlnk	4_TssFlnkD	NA	NA	NA	NA	-0.0004	0.0011	0.6921	NA	NA	NA	NA	NA	NA	NA	NA	NA	NA	NA	NA	NA	NA	NA
cg23715728	-0.0113	0.0029	8.195e-05	0.00690847	no	--++---	16.4	7.18	6	0.3045	chr6	31379258	-	MICA	NM_000247	Body		OpenSea			NA				NA	13_ReprPC	16_ReprPC	NA	NA	NA	chr6;31348100;31384219	0.0008	0.0007	0.2692	rs9366778;rs6911024	6;6	81;82	Warrington 2019;Warrington 2019	BW;BW	HLA-C;MICA/HLA-C	F;M	Unclassified;Maternal Only	110085;10807	NA	NA	NA	NA	NA	NA
cg06630988	-0.0134	0.0034	8.206e-05	0.00691635	no	--+----	0	3.461	6	0.7491	chr12	126135376	+	TMEM132B	NM_052907	Body		OpenSea			NA	12:124701329-124701393			NA	9_Het	13_Het	NA	NA	NA	chr12;125778483;126196463	-0.001	0.0011	0.3363	NA	NA	NA	NA	NA	NA	NA	NA	NA	NA	NA	NA	NA	NA	NA
cg07102937	-0.0098	0.0025	8.213e-05	0.00692086	no	--+---+	0.5	6.031	6	0.4197	chr7	966968	+	ADAP1	NM_006869	Body	chr7:965987-966266	S_Shore			NA				NA	7_Enh	9_EnhA1	NA	NA	NA	chr7;961101;972101	0	0.0011	0.9865	NA	NA	NA	NA	NA	NA	NA	NA	NA	NA	NA	NA	NA	NA	NA
cg00868860	-0.0193	0.0049	8.219e-05	0.00692313	no	--+----	10.3	6.692	6	0.3503	chr12	55041948	-	DCD	NM_053283	Body		OpenSea			NA				NA	14_ReprPCWk	17_ReprPCWk	NA	NA	NA	NA	0.0009	0.0011	0.433	NA	NA	NA	NA	NA	NA	NA	NA	NA	NA	NA	NA	NA	NA	NA
cg02462661	0.0123	0.0031	8.219e-05	0.00692313	no	+++-+++	0	4.13	6	0.6591	chr15	74275622	-	STOML1	NM_004809	3'UTR		OpenSea			TRUE				TRUE	7_Enh	9_EnhA1	NA	NA	NA	NA	-0.0036	0.0022	0.1005	rs5742915	15	207	Warrington 2019	BW	PML	F	Unclassified	-61011	NA	NA	NA	NA	NA	NA
cg05886789	-0.0159	0.004	8.222e-05	0.00692426	no	---+---	0	2.084	6	0.9118	chr10	20122964	+	PLXDC2	NM_032812	Body		OpenSea			TRUE				NA	15_Quies	18_Quies	NA	NA	NA	NA	-0.0011	0.0006	0.06546	NA	NA	NA	NA	NA	NA	NA	NA	NA	NA	NA	NA	NA	NA	NA
cg10720699	-0.0092	0.0023	8.224e-05	0.00692455	no	--++---	63.3	16.327	6	0.0121	chr19	48202314	-	GLTSCR1	NM_015711	Body	chr19:48202088-48202541	Island			NA	19:52893698-52894353	19:48201288-48203331	Unclassified	NA	4_Tx	5_Tx	NA	NA	NA	chr19;47894154;48602682	-0.0009	0.0009	0.324	NA	NA	NA	NA	NA	NA	NA	NA	NA	NA	NA	NA	NA	NA	NA
cg06024411	-0.0017	0.0004	8.238e-05	0.00693494	no	--++---	35.5	9.303	6	0.1572	chr2	112895681	-	FBLN7;FBLN7	NM_001128165;NM_153214	TSS1500;TSS1500	chr2:112895792-112897841	N_Shore			NA	2:112612152-112614875	2:112895083-112896331	Unclassified_Cell_type_specific	TRUE	2_TssAFlnk	3_TssFlnkU	NA	NA	NA	NA	-0.0012	0.0011	0.2793	NA	NA	NA	NA	NA	NA	NA	NA	NA	NA	NA	NA	NA	NA	NA
cg05122950	-0.004	0.001	8.242e-05	0.00693692	no	------+	18.4	7.349	6	0.2898	chr10	105254488	-	NEURL	NM_004210	Body	chr10:105253191-105254428	S_Shore			NA		10:105253057-105254512	Unclassified	TRUE	11_BivFlnk	14_TssBiv	NA	NA	NA	NA	-0.0002	0.0006	0.7164	rs10883846	10	152	Warrington 2019	BW	NT5C2/CYP17A1	F	Unclassified	296244	NA	NA	NA	NA	NA	NA
cg22364929	-0.0088	0.0022	8.244e-05	0.00693721	no	--+---+	52.9	12.735	6	0.04745	chr1	1846154	-	CALML6	NM_138705	TSS200	chr1:1850098-1851391	N_Shelf			NA				NA	14_ReprPCWk	17_ReprPCWk	NA	NA	NA	NA	-0.0018	0.0011	0.1	NA	NA	NA	NA	NA	NA	NA	NA	NA	NA	NA	NA	NA	NA	NA
cg16085649	0.0082	0.0021	8.254e-05	0.00694422	no	++++++-	0	5.908	6	0.4336	chr15	86186011	-	AKAP13;AKAP13	NM_007200;NM_006738	Body;Body		OpenSea			TRUE				NA	4_Tx	7_EnhG1	NA	NA	NA	chr15;84250001;86600525	0.0003	0.0004	0.5577	rs12909648;rs8038207	15;15	209;209	Warrington 2019;Warrington 2019	BW;BW	KLHL25/AKAP13;KLHL25/AKAP13	M;F	Maternal Only;Unclassified	-38559;-130559	NA	NA	NA	NA	NA	NA
cg17625032	-0.0134	0.0034	8.26e-05	0.00694732	no	---+---	10	6.665	6	0.3529	chr16	57054740	+	NLRC5	NM_032206	Body		OpenSea			NA				NA	4_Tx	5_Tx	NA	NA	NA	NA	0.0003	0.0008	0.6637	NA	NA	NA	NA	NA	NA	NA	NA	NA	NA	NA	NA	NA	NA	NA
cg26623942	-0.0326	0.0083	8.261e-05	0.00694732	no	---?---	64.2	13.966	5	0.01583	chr12	29861828	-	TMTC1	NM_175861	Body		OpenSea			TRUE				NA	15_Quies	18_Quies	NA	NA	NA	chr12;29828701;30214029	-0.0008	0.0008	0.273	NA	NA	NA	NA	NA	NA	NA	NA	NA	NA	NA	NA	NA	NA	NA
cg13858106	-0.0107	0.0027	8.269e-05	0.0069521	no	--+----	5.9	6.376	6	0.3824	chr2	220436948	-	OBSL1;INHA	NM_015311;NM_002191	TSS1500;TSS200	chr2:220434859-220436179	S_Shore			NA				NA	11_BivFlnk	3_TssFlnkU	NA	NA	NA	NA	-0.0003	0.0012	0.7967	NA	NA	NA	NA	NA	NA	NA	NA	NA	NA	NA	NA	NA	NA	NA
cg05006067	-0.001	0.0003	8.27e-05	0.0069521	no	--+----	0	4.343	6	0.6304	chr17	31545	-	DOC2B	NM_003585	TSS200	chr17:29994-31868	Island	high-CpG:31242-31637		NA	17:30022-31858	17:31278-32130	Unclassified_Cell_type_specific	NA	14_ReprPCWk	17_ReprPCWk	NA	NA	NA	NA	0	0.0005	0.9842	NA	NA	NA	NA	NA	NA	NA	NA	NA	NA	NA	NA	NA	NA	NA
cg06549238	0.0196	0.005	8.272e-05	0.00695238	no	+++++++	0	3.408	6	0.7561	chr11	93277161	+	C11orf75	NM_020179	TSS1500	chr11:93275814-93276721	S_Shore			NA	11:92916809-92916840	11:93275315-93277225	Promoter_Associated	NA	2_TssAFlnk	4_TssFlnkD	NA	NA	NA	NA	0.001	0.0009	0.2527	NA	NA	NA	NA	NA	NA	NA	NA	NA	NA	NA	NA	NA	NA	NA
cg24927974	0.0146	0.0037	8.288e-05	0.00696443	no	+++++++	0	0.734	6	0.9937	chr7	35078269	-	DPY19L1	NM_015283	TSS1500	chr7:35076136-35077808	S_Shore			NA		7:35077028-35078282	Promoter_Associated	NA	7_Enh	11_EnhWk	NA	NA	NA	NA	0.0005	0.0018	0.7827	rs77553582	7	104	Warrington 2019	BW	TBX20	F	Unclassified	-221388	NA	NA	NA	NA	NA	NA
cg02328793	-0.0159	0.0041	8.29e-05	0.00696471	no	--+----	0	3.455	6	0.7499	chr1	6446234	+	ACOT7;ACOT7	NM_007274;NM_181864	Body;TSS1500		OpenSea			TRUE				TRUE	7_Enh	9_EnhA1	NA	NA	NA	NA	-0.0003	0.0003	0.3906	NA	NA	NA	NA	NA	NA	NA	NA	NA	NA	NA	NA	NA	NA	NA
cg07051905	-0.0096	0.0024	8.294e-05	0.00696528	no	+-+----	35.1	9.247	6	0.1602	chr19	46371513	+	FOXA3	NM_004497	Body	chr19:46367371-46367808	S_Shelf			NA				NA	14_ReprPCWk	17_ReprPCWk	NA	NA	NA	NA	-0.001	0.001	0.2889	NA	NA	NA	NA	NA	NA	NA	NA	NA	NA	NA	NA	NA	NA	NA
cg27619367	0.0035	0.0009	8.294e-05	0.00696528	no	++++++-	8.7	6.572	6	0.3623	chr12	13150556	-	HEBP1	NM_015987	Body	chr12:13152819-13153084	N_Shelf			NA				NA	7_Enh	11_EnhWk	NA	NA	NA	NA	-0.0001	0.0005	0.8794	rs11055030	12	175	Warrington 2019	BW	APOLD1	F	Fetal Only	272207	NA	NA	NA	NA	NA	NA
cg03613625	-0.0141	0.0036	8.296e-05	0.00696556	no	-------	34.8	9.201	6	0.1626	chr20	57408174	-	GNASAS	NR_002785	Body		OpenSea		CDMR	TRUE				NA	7_Enh	9_EnhA1	NA	NA	NA	NA	-0.0014	0.001	0.1847	rs6026449	20	263	Warrington 2019	BW	STX16-NPEPL1/GNAS	F	Fetal Only	135557	NA	NA	NA	NA	NA	NA
cg03670238	-0.0085	0.0022	8.303e-05	0.00697004	no	--++--+	13.9	6.972	6	0.3234	chr8	134202370	+	WISP1;WISP1	NM_080838;NM_003882	TSS1500;TSS1500		OpenSea			NA				NA	14_ReprPCWk	18_Quies	NA	NA	NA	NA	0.0005	0.0008	0.5593	NA	NA	NA	NA	NA	NA	NA	NA	NA	NA	NA	NA	NA	NA	NA
cg24909660	0.0127	0.0032	8.308e-05	0.00697284	no	+++-+++	0	3.618	6	0.7282	chr11	47276469	-	NR1H3	NM_001130102	5'UTR		OpenSea			TRUE				NA	7_Enh	9_EnhA1	NA	NA	NA	NA	0.0033	0.0022	0.1271	NA	NA	NA	NA	NA	NA	NA	NA	NA	NA	NA	NA	NA	NA	NA
cg01259782	0.0241	0.0061	8.312e-05	0.0069748	no	-++-+++	39.5	9.916	6	0.1282	chr16	21313973	-	CRYM;NCRNA00169	NM_001014444;NR_026675	5'UTR;Body	chr16:21312168-21313333	S_Shore			NA				NA	14_ReprPCWk	17_ReprPCWk	NA	NA	NA	chr16;21295663;21321148	0.0007	0.0013	0.5538	NA	NA	NA	NA	NA	NA	NA	NA	NA	NA	NA	NA	NA	NA	NA
cg21661344	-0.0016	0.0004	8.314e-05	0.00697508	no	-------	0	3.636	6	0.7257	chr19	632827	+	POLRMT	NM_005035	Body	chr19:632697-633678	Island	high-CpG:583545-584638		NA	19:583698-584671	19:632388-634042	Promoter_Associated	NA	2_TssAFlnk	3_TssFlnkU	NA	NA	NA	NA	-0.0002	0.0003	0.4131	NA	NA	NA	NA	NA	NA	NA	NA	NA	NA	NA	NA	NA	NA	NA
cg26422981	-0.0177	0.0045	8.317e-05	0.0069762	no	-----+-	0	3.938	6	0.685	chr2	206560837	+	NRP2;NRP2;NRP2;NRP2;NRP2;NRP2	NM_201279;NM_018534;NM_201264;NM_201267;NM_003872;NM_201266	Body;Body;Body;Body;Body;Body		OpenSea			TRUE				NA	7_Enh	9_EnhA1	NA	NA	NA	NA	-0.0012	0.0005	0.02718	NA	NA	NA	NA	NA	NA	NA	NA	NA	NA	NA	NA	NA	NA	NA
cg00731458	-0.0129	0.0033	8.322e-05	0.00697899	no	---+---	25.2	8.022	6	0.2365	chr16	71463001	+				chr16:71459781-71460338	S_Shelf			NA				NA	14_ReprPCWk	17_ReprPCWk	NA	NA	NA	NA	-0.0004	0.0008	0.6333	NA	NA	NA	NA	NA	NA	NA	NA	NA	NA	NA	NA	NA	NA	NA
cg14893935	0.0065	0.0017	8.327e-05	0.00698123	no	+++++++	34.6	9.169	6	0.1643	chr7	2679546	+	TTYH3	NM_025250	Body		OpenSea			TRUE	7:2646072-2646508			NA	7_Enh	9_EnhA1	NA	NA	NA	NA	-0.001	0.0007	0.2015	rs1724889;rs4719648	7;7	100;100	Warrington 2019;Warrington 2019	BW;BW	AMZ1/GNA12;AMZ1/GNA12	M;F	Unclassified;Unclassified	-61475;-77286	NA	NA	NA	NA	NA	NA
cg02233197	0.0103	0.0026	8.328e-05	0.00698123	no	+++++++	0	3.429	6	0.7533	chr15	51390542	-	TNFAIP8L3	NM_207381	Body	chr15:51385861-51387203	S_Shelf			NA				TRUE	12_EnhBiv	11_EnhWk	NA	NA	NA	chr15;50885769;51838946	-0.0008	0.0007	0.2168	NA	NA	NA	NA	NA	NA	NA	NA	NA	NA	NA	NA	NA	NA	NA
cg21570528	-0.0004	0.0001	8.333e-05	0.00698206	no	-----+-	22.6	7.754	6	0.2567	chr1	65613405	-	AK3L1;AK3L1;AK3L1	NM_203464;NM_013410;NM_001005353	5'UTR;TSS1500;TSS200	chr1:65613041-65614898	Island	high-CpG:65385763-65386573		NA	1:65385568-65387710	1:65613086-65613897	Unclassified	TRUE	10_TssBiv	2_TssFlnk	NA	NA	NA	NA	0.0001	0.0001	0.4158	NA	NA	NA	NA	NA	NA	NA	NA	NA	rs3934817	0.116893	NA	NA	NA	NA
cg25311470	0.0126	0.0032	8.333e-05	0.00698206	no	++-++++	0	3.538	6	0.7389	chr7	107950866	+	NRCAM;NRCAM	NM_001037132;NM_005010	5'UTR;5'UTR		OpenSea			TRUE				NA	15_Quies	18_Quies	NA	NA	NA	NA	-0.0084	0.0014	8.252e-10	NA	NA	NA	NA	NA	NA	NA	NA	NA	NA	NA	NA	NA	NA	NA
cg05910415	-0.0216	0.0055	8.334e-05	0.00698206	no	--+----	67.2	18.279	6	0.005571	chr19	46733041	+	IGFL1	NM_198541	1stExon		OpenSea			NA				NA	14_ReprPCWk	17_ReprPCWk	NA	NA	NA	chr19;46720542;47040514	-0.0016	0.0011	0.1196	NA	NA	NA	NA	NA	NA	NA	NA	NA	NA	NA	NA	NA	NA	NA
cg15947910	-0.0139	0.0035	8.337e-05	0.00698318	no	--+---+	0	5.803	6	0.4456	chr4	55708795	+					OpenSea			TRUE				NA	7_Enh	11_EnhWk	NA	NA	NA	chr4;55686929;55718506	-0.0002	0.0007	0.7566	NA	NA	NA	NA	NA	NA	NA	NA	NA	rs871694	0.49522	NA	NA	NA	NA
cg12475170	0.009	0.0023	8.349e-05	0.00699183	no	+++++-+	0	5.856	6	0.4395	chr18	33075258	-	INO80C;INO80C	NM_001098817;NM_194281	Body;Body	chr18:33077545-33078063	N_Shelf			NA				NA	7_Enh	9_EnhA1	NA	NA	NA	NA	-0.0001	0.0005	0.8834	NA	NA	NA	NA	NA	NA	NA	NA	NA	NA	NA	NA	NA	NA	NA
cg20197622	-0.0156	0.004	8.352e-05	0.00699295	no	--?+---	24.6	6.629	5	0.2497	chr3	76076212	-					OpenSea			TRUE				NA	15_Quies	18_Quies	NA	NA	NA	chr3;76038996;77171184	-0.0002	0.001	0.865	NA	NA	NA	NA	NA	NA	NA	NA	NA	NA	NA	NA	NA	NA	NA
cg04171052	0.008	0.002	8.362e-05	0.00699796	no	-++-+-+	28	8.335	6	0.2146	chr16	87879581	+	SLC7A5	NM_003486	Body		OpenSea			NA	16:86436955-86437200			NA	6_EnhG	7_EnhG1	NA	NA	NA	NA	0.0013	0.0008	0.08983	rs9783782	16	224	Warrington 2019	BW	ZNF469	F	Fetal and Maternal - Same Direction	-437704	NA	NA	NA	NA	NA	NA
cg03521737	-0.0103	0.0026	8.363e-05	0.00699796	no	--++---	19.1	7.414	6	0.2842	chr1	181159001	+					OpenSea			TRUE	1:179425616-179426133	1:181158212-181160049	Unclassified	NA	12_EnhBiv	15_EnhBiv	NA	NA	NA	NA	0.0011	0.0015	0.4617	NA	NA	NA	NA	NA	NA	NA	NA	NA	rs75385943	0.015204	NA	NA	NA	NA
cg16103604	-0.0109	0.0028	8.363e-05	0.00699796	no	--+----	0	3.77	6	0.7077	chr8	11284912	-	C8orf12;FAM167A	NR_026814;NM_053279	Body;Body		OpenSea			TRUE				NA	14_ReprPCWk	17_ReprPCWk	NA	NA	NA	chr8;11243100;11361188	-0.0047	0.002	0.01905	NA	NA	NA	NA	NA	NA	NA	NA	NA	NA	NA	NA	NA	NA	NA
cg03041650	0.0052	0.0013	8.369e-05	0.00700102	no	+++-++-	46.3	11.183	6	0.0829	chr1	64627024	-	ROR1	NM_005012	Body		OpenSea			TRUE				NA	15_Quies	18_Quies	NA	NA	NA	NA	-0.0012	0.0005	0.008393	NA	NA	NA	NA	NA	NA	NA	NA	NA	rs11208372	0.377109	NA	NA	NA	NA
cg21833841	-0.0109	0.0028	8.37e-05	0.00700102	no	---+---	0	5.333	6	0.5019	chr3	36868879	+	TRANK1	NM_014831	3'UTR		OpenSea			TRUE				NA	4_Tx	5_Tx	NA	NA	NA	NA	-0.0009	0.0007	0.1735	NA	NA	NA	NA	NA	NA	NA	NA	NA	NA	NA	NA	NA	NA	NA
cg18356276	0.0175	0.0044	8.376e-05	0.00700463	no	+++-++-	47.3	11.389	6	0.07707	chr7	17337342	-	AHR	NM_001621	TSS1500	chr7:17338252-17339101	N_Shore			NA				NA	15_Quies	10_EnhA2	NA	NA	NA	NA	0.0008	0.0006	0.149	NA	NA	NA	NA	NA	NA	NA	NA	NA	NA	NA	NA	NA	NA	NA
cg14834675	-0.0037	0.0009	8.383e-05	0.00700853	no	-------	0	0.371	6	0.9991	chr12	70083105	-	BEST3;BEST3	NM_032735;NM_152439	Body;TSS200		OpenSea			TRUE				TRUE	7_Enh	11_EnhWk	NA	NA	NA	NA	0.0006	0.0006	0.3168	NA	NA	NA	NA	NA	NA	NA	NA	NA	rs113042358	0.011883	NA	NA	NA	NA
cg02009228	0.0046	0.0012	8.384e-05	0.00700853	no	++-+-++	46	11.101	6	0.0853	chr5	168471	+	PLEKHG4B	NM_052909	Body	chr5:169578-169798	N_Shore			TRUE				TRUE	7_Enh	11_EnhWk	NA	NA	NA	NA	0.0002	0.0006	0.7634	NA	NA	NA	NA	NA	NA	NA	NA	NA	NA	NA	NA	NA	NA	NA
cg16746576	0.0131	0.0033	8.388e-05	0.00701047	no	+++++++	0	3.42	6	0.7545	chr8	99962118	-	OSR2;OSR2	NM_001142462;NM_053001	Body;Body	chr8:99960497-99961438	S_Shore		CDMR	TRUE				NA	5_TxWk	6_TxWk	NA	NA	NA	NA	-0.0007	0.0004	0.1235	NA	NA	NA	NA	NA	NA	NA	NA	NA	NA	NA	NA	NA	NA	NA
cg02517488	0.0008	0.0002	8.392e-05	0.00701241	no	+++++++	39.4	9.903	6	0.1288	chr8	10470600	+	RP1L1	NM_178857	Body	chr8:10470557-10470832	Island			NA	8:10507946-10508242			NA	14_ReprPCWk	17_ReprPCWk	NA	NA	NA	NA	-0.0001	0.0002	0.7087	NA	NA	NA	NA	NA	NA	NA	NA	NA	NA	NA	NA	NA	NA	NA
cg15111398	0.0193	0.0049	8.399e-05	0.00701377	no	+++++++	0	3.462	6	0.749	chr1	42504277	-				chr1:42500855-42501980	S_Shelf		CDMR	NA				NA	5_TxWk	6_TxWk	NA	NA	NA	NA	0.0002	0.0005	0.7441	NA	NA	NA	NA	NA	NA	NA	NA	NA	NA	NA	NA	NA	NA	NA
cg16121641	-0.0166	0.0042	8.399e-05	0.00701377	no	----+--	0	4.912	6	0.5551	chr7	37705587	+					OpenSea			TRUE				NA	7_Enh	9_EnhA1	NA	NA	NA	NA	0	0.0003	0.9617	NA	NA	NA	NA	NA	NA	NA	NA	NA	NA	NA	NA	NA	NA	NA
cg07912003	0.0016	0.0004	8.401e-05	0.00701377	no	-+-++++	43.8	10.668	6	0.09921	chr2	75797838	-	FAM176A	NM_032181	TSS1500		OpenSea			NA				NA	7_Enh	10_EnhA2	NA	NA	NA	NA	0.0001	0.0004	0.8673	NA	NA	NA	NA	NA	NA	NA	NA	NA	NA	NA	NA	NA	NA	NA
cg16855976	-0.0123	0.0031	8.401e-05	0.00701377	no	+------	0	4.6	6	0.5961	chr19	48863404	-	TMEM143	NM_018273	Body	chr19:48866487-48866707	N_Shelf			NA				NA	15_Quies	18_Quies	NA	NA	NA	NA	0.0002	0.0006	0.7222	rs516246	19	246	Warrington 2019	BW	FUT2	F	Unclassified	-342768	rs438767	0.461931	NA	NA	NA	NA
cg12551029	-0.0024	0.0006	8.402e-05	0.00701377	no	-------	0	4.917	6	0.5545	chr1	113498106	+	SLC16A1;SLC16A1;SLC16A1	NM_001166496;NM_003051;NM_001166496	5'UTR;5'UTR;1stExon	chr1:113497986-113498206	Island			NA	1:113299485-113301232	1:113497693-113499529	Promoter_Associated	NA	2_TssAFlnk	3_TssFlnkU	NA	NA	NA	NA	0.0001	0.0002	0.6215	NA	NA	NA	NA	NA	NA	NA	NA	NA	NA	NA	NA	NA	NA	NA
cg04808130	0.0027	0.0007	8.422e-05	0.0070285	no	-++-+++	39.8	9.961	6	0.1263	chr15	48895633	+	FBN1	NM_000138	Body		OpenSea			TRUE				NA	7_Enh	9_EnhA1	NA	NA	NA	NA	0.0001	0.0004	0.7258	NA	NA	NA	NA	NA	NA	NA	NA	NA	rs16961229	0.016104	NA	NA	NA	NA
cg16120275	-0.0244	0.0062	8.423e-05	0.0070285	no	--+--?-	0	3.398	5	0.6388	chr14	92042040	+	C14orf184	NM_001080113	TSS1500	chr14:92040411-92040876	S_Shore			NA				NA	7_Enh	11_EnhWk	NA	NA	NA	NA	0.0042	0.0019	0.02763	NA	NA	NA	NA	NA	NA	NA	NA	NA	NA	NA	NA	NA	NA	NA
cg20438445	-0.0182	0.0046	8.427e-05	0.00702987	no	---+--+	47.7	11.477	6	0.0747	chr17	40309357	+	KCNH4	NM_012285	3'UTR	chr17:40306909-40307263	S_Shelf			NA				NA	7_Enh	9_EnhA1	NA	NA	NA	NA	0.0001	0.0004	0.8431	NA	NA	NA	NA	NA	NA	NA	NA	NA	NA	NA	NA	NA	NA	NA
cg16997395	-0.0136	0.0035	8.428e-05	0.00702987	no	+-+-?--	46.2	9.3	5	0.0977	chr14	77219008	+					OpenSea		RDMR	NA				NA	14_ReprPCWk	17_ReprPCWk	NA	NA	NA	NA	-0.0007	0.0009	0.4587	NA	NA	NA	NA	NA	NA	NA	NA	NA	rs61267554	0.012351	NA	NA	NA	NA
cg02737379	0.0102	0.0026	8.433e-05	0.00703263	no	+++-+++	0	5.193	6	0.5193	chr3	119379530	+	POPDC2	NM_022135	TSS200		OpenSea			NA				NA	7_Enh	11_EnhWk	NA	NA	NA	chr3;119199252;120089380	-0.0005	0.001	0.6071	NA	NA	NA	NA	NA	NA	NA	NA	NA	NA	NA	NA	NA	NA	NA
cg14254422	0.0023	0.0006	8.437e-05	0.00703457	no	+++++++	33.9	9.072	6	0.1696	chr9	110403556	+				chr9:110399674-110400566	S_Shelf			NA				NA	5_TxWk	6_TxWk	NA	NA	NA	NA	0.0006	0.0004	0.1008	NA	NA	NA	NA	NA	NA	NA	NA	NA	NA	NA	NA	NA	NA	NA
cg20656294	0.0029	0.0007	8.443e-05	0.00703817	no	-++-+++	23.5	7.847	6	0.2495	chr17	76962736	-					OpenSea			NA	17:74474196-74474419			NA	6_EnhG	8_EnhG2	NA	NA	NA	NA	-0.0015	0.0008	0.06471	NA	NA	NA	NA	NA	NA	NA	NA	NA	NA	NA	NA	NA	NA	NA
cg03729818	-0.0118	0.003	8.447e-05	0.0070401	no	--++---	19.6	7.464	6	0.2801	chr4	7652806	+	SORCS2	NM_020777	Body		OpenSea			TRUE		4:7651041-7653123	Unclassified	NA	12_EnhBiv	15_EnhBiv	NA	NA	NA	chr4;7644487;7688588	-0.0001	0.0013	0.9223	NA	NA	NA	NA	NA	NA	NA	NA	NA	NA	NA	NA	NA	NA	NA
cg21251475	-0.0079	0.002	8.458e-05	0.00704787	no	------+	0	3.218	6	0.781	chr12	116970856	+	NCRNA00173;NCRNA00173	NR_027346;NR_027345	TSS1500;TSS1500		OpenSea			NA		12:116970684-116972294	Unclassified	NA	7_Enh	11_EnhWk	NA	NA	NA	NA	-0.0008	0.0008	0.3028	NA	NA	NA	NA	NA	NA	NA	NA	NA	NA	NA	NA	NA	NA	NA
cg10472395	-0.0179	0.0045	8.468e-05	0.0070548	no	----+--	21.5	7.641	6	0.2656	chr15	61070548	+	RORA	NM_134261	Body		OpenSea			TRUE				NA	14_ReprPCWk	17_ReprPCWk	NA	NA	NA	NA	0.0005	0.0006	0.3665	rs339969	15	205	Warrington 2019	BW	RORA	F	Fetal and Maternal - Same Direction	187267	NA	NA	NA	NA	NA	NA
cg03565274	0.0149	0.0038	8.47e-05	0.00705506	no	+++-++-	40.3	10.053	6	0.1225	chr3	50629708	+					OpenSea			TRUE				NA	7_Enh	9_EnhA1	NA	NA	NA	NA	0.002	0.0018	0.2662	NA	NA	NA	NA	NA	NA	NA	NA	NA	NA	NA	NA	NA	NA	NA
cg11719049	-0.0076	0.0019	8.478e-05	0.00706022	no	----+-+	16.5	7.186	6	0.304	chr19	3434702	-	NFIC;NFIC	NM_005597;NM_205843	Body;Body	chr19:3434929-3435417	N_Shore			TRUE		19:3434211-3435839	Promoter_Associated	NA	2_TssAFlnk	3_TssFlnkU	NA	NA	NA	NA	0.0001	0.001	0.8956	NA	NA	NA	NA	NA	NA	NA	NA	NA	NA	NA	NA	NA	NA	NA
cg11661493	0.0104	0.0026	8.482e-05	0.00706022	no	-++++++	35.4	9.291	6	0.1578	chr17	74423978	+	UBE2O	NM_022066	Body		OpenSea			TRUE				NA	7_Enh	11_EnhWk	NA	NA	NA	NA	0.0002	0.0008	0.7552	NA	NA	NA	NA	NA	NA	NA	NA	NA	NA	NA	NA	NA	NA	NA
cg25468915	0.0283	0.0072	8.483e-05	0.00706022	no	-++++++	53.5	12.91	6	0.04448	chr6	167152254	+	RPS6KA2	NM_001006932	Body		OpenSea			TRUE				NA	5_TxWk	6_TxWk	NA	NA	NA	NA	-0.0005	0.0005	0.3497	NA	NA	NA	NA	NA	NA	NA	NA	NA	NA	NA	NA	NA	NA	NA
cg14210321	0.0008	0.0002	8.484e-05	0.00706022	no	+++++-+	0	4.807	6	0.5688	chr2	106509881	+	NCK2;NCK2;NCK2	NM_003581;NM_001004720;NM_001004722	3'UTR;3'UTR;3'UTR	chr2:106509527-106509995	Island			NA	2:105875875-105876520			NA	4_Tx	5_Tx	NA	NA	NA	NA	0.0002	0.0002	0.2225	NA	NA	NA	NA	NA	NA	NA	NA	NA	rs10469862	0.297032	NA	NA	NA	NA
cg27004669	-0.0059	0.0015	8.486e-05	0.00706022	no	--+----	0	3.776	6	0.7069	chr22	28010598	+				chr22:28010273-28010599	Island			NA				NA	12_EnhBiv	15_EnhBiv	NA	NA	NA	NA	-0.0022	0.0013	0.09307	NA	NA	NA	NA	NA	NA	NA	NA	NA	NA	NA	NA	NA	NA	NA
cg21584691	-0.0121	0.0031	8.487e-05	0.00706022	no	--+----	42.5	10.427	6	0.1078	chr1	94801143	-					OpenSea			TRUE				NA	5_TxWk	10_EnhA2	NA	NA	NA	NA	0.0004	0.0004	0.3133	NA	NA	NA	NA	NA	NA	NA	NA	NA	NA	NA	NA	NA	NA	NA
cg20222911	-0.0031	0.0008	8.488e-05	0.00706022	no	--+----	0	4.009	6	0.6754	chr14	105886024	-	MTA1	NM_004689	TSS200		OpenSea	high-CpG:104957059-104957420		NA	14:104957059-104958204			NA	7_Enh	2_TssFlnk	NA	NA	NA	chr14;105814883;105925849	-0.0014	0.0006	0.01298	NA	NA	NA	NA	NA	NA	NA	NA	NA	rs4983614	0.168002	NA	NA	NA	NA
cg25936381	-0.0125	0.0032	8.496e-05	0.0070651	no	--+----	26.1	8.122	6	0.2293	chr17	38657875	-	TNS4	NM_032865	TSS200		OpenSea	low-CpG:35911392-35911404		NA				NA	2_TssAFlnk	3_TssFlnkU	NA	NA	NA	NA	0	0.0008	0.9785	NA	NA	NA	NA	NA	NA	NA	NA	NA	NA	NA	NA	NA	NA	NA
cg08802482	0.0108	0.0028	8.498e-05	0.0070651	no	+++-+++	51.1	12.271	6	0.05619	chr7	2657119	-					OpenSea			NA	7:2623588-2623889			NA	12_EnhBiv	15_EnhBiv	NA	NA	NA	NA	-0.0002	0.002	0.9191	rs1724889;rs4719648	7;7	100;100	Warrington 2019;Warrington 2019	BW;BW	AMZ1/GNA12;AMZ1/GNA12	M;F	Unclassified;Unclassified	-83902;-99713	NA	NA	NA	NA	NA	NA
cg05659773	0.0049	0.0013	8.499e-05	0.0070651	no	+++++++	0	4.985	6	0.5458	chr1	9791208	+	CLSTN1;CLSTN1	NM_001009566;NM_014944	Body;Body	chr1:9791158-9791486	Island			NA	1:9712804-9714476			NA	4_Tx	5_Tx	NA	NA	NA	NA	-0.0002	0.0007	0.8107	NA	NA	NA	NA	NA	NA	NA	NA	NA	NA	NA	NA	NA	NA	NA
cg26726325	-0.0009	0.0002	8.502e-05	0.0070651	no	-+-----	47.1	11.342	6	0.07837	chr8	127889050	-					OpenSea			TRUE	8:127958192-127958233	8:127888524-127889770	Promoter_Associated	TRUE	7_Enh	11_EnhWk	NA	NA	NA	chr8;127816588;127906835	-0.0002	0.0003	0.4385	NA	NA	NA	NA	NA	NA	NA	NA	NA	NA	NA	NA	NA	NA	NA
cg24332364	0.0039	0.001	8.503e-05	0.0070651	no	+++-+++	0	5.925	6	0.4316	chr2	240308692	-	HDAC4	NM_006037	5'UTR		OpenSea			NA	2:239973606-239973760			NA	5_TxWk	6_TxWk	NA	NA	NA	chr2;240231582;240314934	0.0002	0.0007	0.7226	NA	NA	NA	NA	NA	NA	NA	NA	NA	NA	NA	NA	NA	NA	NA
cg19871597	-0.0151	0.0039	8.504e-05	0.0070651	no	---+---	0	4.305	6	0.6355	chr13	59592287	+					OpenSea			TRUE				NA	15_Quies	13_Het	NA	NA	NA	NA	-0.0015	0.001	0.1355	NA	NA	NA	NA	NA	NA	NA	NA	NA	NA	NA	NA	NA	NA	NA
cg13330868	0.0115	0.0029	8.513e-05	0.00707118	no	+++-++-	21.1	7.607	6	0.2684	chr7	79084196	-	MAGI2	NM_012301	TSS1500	chr7:79082174-79082427	S_Shore			NA				NA	10_TssBiv	14_TssBiv	NA	NA	NA	NA	-0.002	0.0009	0.02555	NA	NA	NA	NA	NA	NA	NA	NA	NA	NA	NA	NA	NA	NA	NA
cg22641501	-0.0088	0.0022	8.518e-05	0.00707393	no	--+---+	0	4.706	6	0.5821	chr2	242692882	-	D2HGDH	NM_152783	Body		OpenSea			NA	2:242341224-242342371			NA	7_Enh	11_EnhWk	NA	NA	NA	chr2;242680236;242751149	0.0011	0.0013	0.397	NA	NA	NA	NA	NA	NA	NA	NA	NA	rs6761047	0.223588	NA	NA	NA	NA
cg09680665	-0.0108	0.0028	8.521e-05	0.00707444	no	-------	0	2.746	6	0.84	chr12	52636874	+	KRT7	NM_005556	Body	chr12:52639195-52639416	N_Shelf			NA				NA	6_EnhG	8_EnhG2	NA	NA	NA	chr12;52635646;52640795	-0.0008	0.0008	0.3219	NA	NA	NA	NA	NA	NA	NA	NA	NA	NA	NA	rs7963792	0.012036	rs7963792	0.012036
cg04848555	0.0102	0.0026	8.522e-05	0.00707444	no	+++-+-+	33.2	8.985	6	0.1744	chr14	53975804	+					OpenSea			TRUE				NA	7_Enh	9_EnhA1	NA	NA	NA	NA	0.0001	0.0012	0.9127	NA	NA	NA	NA	NA	NA	NA	NA	NA	NA	NA	NA	NA	NA	NA
cg11946666	-0.0115	0.0029	8.528e-05	0.00707802	no	--+---+	21	7.598	6	0.2691	chr1	3247595	-	PRDM16;PRDM16	NM_022114;NM_199454	Body;Body		OpenSea			NA		1:3247537-3247655	Unclassified_Cell_type_specific	NA	14_ReprPCWk	17_ReprPCWk	NA	NA	NA	chr1;3230122;3264888	-0.0027	0.0014	0.05437	NA	NA	NA	NA	NA	NA	NA	NA	NA	rs76122673	0.109323	NA	NA	NA	NA
cg16958939	0.0089	0.0023	8.531e-05	0.00707911	no	++-+++-	0	4.575	6	0.5993	chr6	7225223	+	RREB1;RREB1;RREB1;RREB1	NM_001003698;NM_001003700;NM_001168344;NM_001003699	Body;Body;Body;Body		OpenSea			TRUE				NA	4_Tx	5_Tx	NA	NA	NA	NA	-0.0003	0.0017	0.8367	rs9379084	6	75	Warrington 2019	BW	RREB1	M	Maternal Only	-6620	NA	NA	NA	NA	NA	NA
cg15604357	0.0023	0.0006	8.536e-05	0.00708185	no	++--+++	38.1	9.691	6	0.1383	chr1	160386408	-	VANGL2	NM_020335	Body	chr1:160389103-160389386	N_Shelf			NA		1:160385999-160386848	Unclassified_Cell_type_specific	TRUE	5_TxWk	6_TxWk	NA	NA	NA	chr1;160306677;160580206	0.0002	0.0005	0.6949	NA	NA	NA	NA	NA	NA	NA	NA	NA	rs112788897	0.022883	NA	NA	NA	NA
cg22478317	0.0146	0.0037	8.539e-05	0.00708294	no	+++-+-+	0	5.213	6	0.5168	chr2	110271930	-					OpenSea		DMR	TRUE				TRUE	7_Enh	9_EnhA1	NA	NA	NA	NA	-0.0034	0.0013	0.007111	NA	NA	NA	NA	NA	NA	NA	NA	NA	NA	NA	NA	NA	NA	NA
cg00473257	-0.0186	0.0047	8.543e-05	0.00708345	no	-------	0	2.552	6	0.8626	chr19	3964734	+	DAPK3	NM_001348	Body	chr19:3964645-3964989	Island			NA	19:3915060-3916195			NA	6_EnhG	7_EnhG1	NA	NA	NA	NA	0.0004	0.0004	0.3455	NA	NA	NA	NA	NA	NA	NA	NA	NA	NA	NA	NA	NA	NA	NA
cg13696132	-0.0012	0.0003	8.543e-05	0.00708345	no	-------	3.8	6.239	6	0.397	chr9	132244727	-				chr9:132244401-132245732	Island			TRUE	9:131284063-131285856	9:132243901-132246022	Unclassified	NA	1_TssA	1_TssA	NA	NA	NA	NA	0	0.0003	0.8676	NA	NA	NA	NA	NA	NA	NA	NA	NA	NA	NA	NA	NA	NA	NA
cg01822600	0.0077	0.002	8.545e-05	0.0070837	no	+++-++-	33.1	8.964	6	0.1756	chr1	245751692	-	KIF26B	NM_018012	Body	chr1:245753399-245753636	N_Shore			NA				NA	15_Quies	18_Quies	NA	NA	NA	NA	-0.0014	0.0007	0.04	NA	NA	NA	NA	NA	NA	NA	NA	NA	NA	NA	NA	NA	NA	NA
cg19150916	0.009	0.0023	8.55e-05	0.00708645	no	+++-+++	15.2	7.075	6	0.3139	chr11	1973716	+	MRPL23	NM_021134	Body	chr11:1974039-1974333	N_Shore			NA	11:1929984-1930414	11:1973527-1973769	Unclassified_Cell_type_specific	NA	6_EnhG	8_EnhG2	NA	NA	NA	NA	-0.0005	0.0005	0.3198	rs11042596	11	157	Warrington 2019	BW	INS-IGF2	F	Fetal Only	-145144	rs72846750	0.0211	NA	NA	NA	NA
cg11818841	0.0057	0.0015	8.554e-05	0.00708836	no	-++++++	71.7	21.196	6	0.001691	chr8	18666537	-	PSD3;PSD3	NM_015310;NM_206909	Body;TSS200		OpenSea			NA				NA	15_Quies	18_Quies	NA	NA	NA	NA	-0.0008	0.0006	0.2007	NA	NA	NA	NA	NA	NA	NA	NA	NA	rs2638654	0.257081	NA	NA	NA	NA
cg08904630	0.0062	0.0016	8.56e-05	0.00709193	no	-++++++	0	5.5	6	0.4814	chr10	71490427	-					OpenSea			TRUE				NA	7_Enh	11_EnhWk	NA	NA	NA	chr10;71483700;71516681	-0.0015	0.0006	0.008787	NA	NA	NA	NA	NA	NA	NA	NA	NA	NA	NA	NA	NA	NA	NA
cg12320986	0.0045	0.0011	8.563e-05	0.00709301	no	++++++-	16	7.144	6	0.3077	chr6	166140561	+				chr6:166140001-166140293	S_Shore			TRUE	6:166060441-166060754			NA	14_ReprPCWk	17_ReprPCWk	NA	NA	NA	NA	0.0012	0.0008	0.1526	rs9457107;rs2934844	6;6	98;99	Warrington 2019;Warrington 2019	BW;BW	PDE10A;PDE10A	F;F	Fetal Only;Unclassified	126338;-1895	NA	NA	NA	NA	NA	NA
cg24307128	-0.0125	0.0032	8.568e-05	0.00709574	no	+-++--+	69.3	19.514	6	0.003379	chr6	159551393	+				chr6:159550082-159550382	S_Shore			NA				NA	7_Enh	11_EnhWk	NA	NA	NA	chr6;159511308;159573222	-0.0006	0.0007	0.3917	NA	NA	NA	NA	NA	NA	NA	NA	NA	rs73589148	0.010512	NA	NA	NA	NA
cg17180284	0.0201	0.0051	8.571e-05	0.00709683	no	+++++++	0	2.205	6	0.9	chr13	31783983	+	B3GALTL	NM_194318	Body		OpenSea			TRUE				TRUE	15_Quies	18_Quies	NA	NA	NA	NA	-0.0007	0.0016	0.6676	NA	NA	NA	NA	NA	NA	NA	NA	NA	NA	NA	NA	NA	NA	NA
cg16120196	-0.0112	0.0028	8.581e-05	0.00710197	no	--++?--	57.8	11.842	5	0.03701	chr1	2922569	+				chr1:2918497-2918753	S_Shelf			NA				NA	9_Het	17_ReprPCWk	NA	NA	NA	chr1;2919237;2928492	0.0003	0.0011	0.8129	NA	NA	NA	NA	NA	NA	NA	NA	NA	NA	NA	NA	NA	NA	NA
cg08024114	-0.0008	0.0002	8.582e-05	0.00710197	no	-------	0	3.585	6	0.7326	chr19	55865076	-	COX6B2	NM_144613	3'UTR	chr19:55865016-55865434	Island			TRUE	19:60556694-60558271	19:55864525-55866439	Unclassified	NA	11_BivFlnk	14_TssBiv	NA	NA	NA	chr19;55863836;55881635	-0.0007	0.0004	0.05583	rs147110934;rs12461110	19;19	248;249	Warrington 2019;Warrington 2019	BW;BW	ZNF628;NLRP11	F;M	Unclassified;Maternal Only	-128360;-455587	NA	NA	NA	NA	NA	NA
cg00924265	0.0116	0.003	8.584e-05	0.00710197	no	+++++-+	28.6	8.401	6	0.2102	chr8	28258117	-				chr8:28259183-28259717	N_Shore			NA				NA	7_Enh	9_EnhA1	NA	NA	NA	NA	-0.0004	0.0005	0.4043	NA	NA	NA	NA	NA	NA	NA	NA	NA	NA	NA	NA	NA	NA	NA
cg15782604	-0.0009	0.0002	8.584e-05	0.00710197	no	-------	0	3.861	6	0.6955	chr3	135915004	+	MSL2	NM_018133	TSS1500	chr3:135914197-135916090	Island	high-CpG:137397110-137398153		NA	3:137396496-137398769	3:135914640-135915597	Promoter_Associated	NA	1_TssA	1_TssA	NA	NA	NA	NA	-0.0001	0.0002	0.8085	NA	NA	NA	NA	NA	NA	NA	NA	NA	NA	NA	NA	NA	NA	NA
cg02052536	-0.0143	0.0036	8.592e-05	0.00710718	no	--+---+	27.3	8.252	6	0.2202	chr7	107587365	+	LAMB1	NM_002291	Body		OpenSea			TRUE				NA	4_Tx	5_Tx	NA	NA	NA	NA	-0.0017	0.001	0.1113	NA	NA	NA	NA	NA	NA	NA	NA	NA	NA	NA	NA	NA	NA	NA
cg16092017	-0.0098	0.0025	8.597e-05	0.00710992	no	--+---+	0	5.582	6	0.4716	chr5	134827643	+				chr5:134827285-134827644	Island			TRUE				TRUE	12_EnhBiv	15_EnhBiv	NA	NA	NA	chr5;134822192;134852330	0.0036	0.0009	7.504e-05	NA	NA	NA	NA	NA	NA	NA	NA	NA	NA	NA	NA	NA	NA	NA
cg00124095	0.0113	0.0029	8.603e-05	0.00711158	no	+++-+++	2.2	6.134	6	0.4084	chr3	72305082	+					OpenSea			TRUE		3:72305024-72305627	Unclassified_Cell_type_specific	TRUE	7_Enh	9_EnhA1	NA	NA	NA	NA	0.0001	0.0013	0.9164	NA	NA	NA	NA	NA	NA	NA	NA	NA	NA	NA	NA	NA	NA	NA
cg03413253	0.0112	0.0028	8.604e-05	0.00711158	no	+++-++-	15.5	7.102	6	0.3115	chr12	28022776	-					OpenSea			TRUE				NA	15_Quies	6_TxWk	NA	NA	NA	NA	0.0006	0.001	0.507	NA	NA	NA	NA	NA	NA	NA	NA	NA	NA	NA	NA	NA	NA	NA
cg02413100	-0.0125	0.0032	8.606e-05	0.00711158	no	------+	0	2.621	6	0.8546	chr4	77661370	-	SHROOM3	NM_020859	Body	chr4:77661449-77663084	N_Shore			NA				NA	7_Enh	11_EnhWk	NA	NA	NA	NA	0.0009	0.0009	0.3008	NA	NA	NA	NA	NA	NA	NA	NA	NA	NA	NA	NA	NA	NA	NA
cg20683765	-0.0105	0.0027	8.608e-05	0.00711158	no	-----+-	54.7	13.249	6	0.03925	chr5	37835168	+	GDNF;GDNF;GDNF	NM_199231;NM_199234;NM_000514	5'UTR;TSS1500;5'UTR	chr5:37836747-37840726	N_Shore			TRUE	5:37870433-37871264			TRUE	12_EnhBiv	15_EnhBiv	NA	NA	NA	chr5;37827825;37870427	0.0002	0.0003	0.5352	NA	NA	NA	NA	NA	NA	NA	NA	NA	NA	NA	NA	NA	NA	NA
cg12791492	-0.0052	0.0013	8.61e-05	0.00711158	no	-------	0	2.556	6	0.8622	chr4	57522094	+	HOPX;HOPX;HOPX;HOPX;HOPX	NM_139212;NM_139211;NM_032495;NM_001145460;NM_001145459	Body;Body;Body;Body;Body	chr4:57521621-57522703	Island		DMR	NA	4:57216168-57217447	4:57521411-57523249	Unclassified	TRUE	3_TxFlnk	4_TssFlnkD	NA	NA	NA	NA	0.0001	0.0003	0.7894	NA	NA	NA	NA	NA	NA	NA	NA	NA	rs11555052	0.0193	NA	NA	NA	NA
cg03292149	-0.0145	0.0037	8.611e-05	0.00711158	no	--+----	0	5.566	6	0.4735	chr19	45279765	+	CBLC;CBLC	NM_012116;NM_001130852	TSS1500;TSS1500	chr19:45281133-45281355	N_Shore			NA				NA	7_Enh	9_EnhA1	NA	NA	NA	NA	-0.0003	0.0005	0.6002	NA	NA	NA	NA	NA	NA	NA	NA	NA	NA	NA	NA	NA	NA	NA
cg21644489	-0.0199	0.0051	8.611e-05	0.00711158	no	--+----	0	3.209	6	0.7821	chr15	63312170	+					OpenSea			TRUE				NA	7_Enh	11_EnhWk	NA	NA	NA	NA	0.0032	0.0019	0.08696	NA	NA	NA	NA	NA	NA	NA	NA	NA	rs16946284	0.087764	NA	NA	NA	NA
cg08575249	0.0033	0.0008	8.614e-05	0.00711158	no	+++++-+	0	5.59	6	0.4707	chr16	702123	-	WDR90	NM_145294	Body	chr16:698826-700244	S_Shore			NA	16:641862-642140			NA	5_TxWk	6_TxWk	NA	NA	NA	chr16;696698;704748	0.0018	0.0009	0.03866	NA	NA	NA	NA	NA	NA	NA	NA	NA	rs73487423	0.02011	NA	NA	NA	NA
cg05819154	0.0089	0.0023	8.616e-05	0.00711158	no	+++++++	47.3	11.391	6	0.07701	chr16	49902436	+					OpenSea			TRUE	16:48459780-48459953			NA	14_ReprPCWk	17_ReprPCWk	NA	NA	NA	chr16;49747762;51137136	0.0019	0.0012	0.1085	rs7205514	16	218	Warrington 2019	BW	PAPD5	F	Unclassified	-369370	NA	NA	NA	NA	NA	NA
cg07837078	0.0054	0.0014	8.616e-05	0.00711158	no	-++++++	0	5.896	6	0.4349	chr2	12695813	+					OpenSea			TRUE				NA	7_Enh	11_EnhWk	NA	NA	NA	NA	0.0011	0.0007	0.1584	NA	NA	NA	NA	NA	NA	NA	NA	NA	NA	NA	NA	NA	NA	NA
cg11184109	0.0062	0.0016	8.623e-05	0.00711455	no	++++++-	42.4	10.408	6	0.1085	chr3	53164962	+	RFT1	NM_052859	TSS1500	chr3:53164206-53164698	S_Shore			NA		3:53163601-53164975	Promoter_Associated	NA	2_TssAFlnk	3_TssFlnkU	NA	NA	NA	NA	0.0049	0.0021	0.01943	NA	NA	NA	NA	NA	NA	NA	NA	NA	NA	NA	NA	NA	NA	NA
cg13572911	0.0046	0.0012	8.623e-05	0.00711455	no	-+++++-	41.3	10.225	6	0.1155	chr9	32383291	+	ACO1	NM_002197	TSS1500	chr9:32384420-32384911	N_Shore			NA				NA	14_ReprPCWk	17_ReprPCWk	NA	NA	NA	NA	0.0028	0.0008	0.0006244	NA	NA	NA	NA	NA	NA	NA	NA	NA	NA	NA	NA	NA	NA	NA
cg01465824	0.0027	0.0007	8.627e-05	0.00711645	no	+++++-+	0	4.51	6	0.6079	chr6	1930446	-	GMDS	NM_001500	Body		OpenSea			TRUE				NA	15_Quies	18_Quies	NA	NA	NA	NA	0	0.0003	0.9153	NA	NA	NA	NA	NA	NA	NA	NA	NA	NA	NA	NA	NA	NA	NA
cg17840501	-0.0091	0.0023	8.63e-05	0.00711752	no	--+---+	23.6	7.85	6	0.2493	chr17	75385086	+	SEPT9;SEPT9;SEPT9;SEPT9;SEPT9	NM_001113494;NM_001113492;NM_001113493;NM_001113491;NM_006640	5'UTR;5'UTR;Body;Body;Body		OpenSea			TRUE				TRUE	7_Enh	9_EnhA1	NA	NA	NA	NA	-0.0021	0.0009	0.02122	NA	NA	NA	NA	NA	NA	NA	NA	NA	NA	NA	NA	NA	NA	NA
cg25619459	-0.0136	0.0035	8.644e-05	0.00712535	no	+-?+---	19.7	6.225	5	0.285	chr7	90533507	+	CDK14	NM_012395	Body		OpenSea			TRUE				NA	15_Quies	18_Quies	NA	NA	NA	NA	0.0012	0.0018	0.5149	NA	NA	NA	NA	NA	NA	NA	NA	NA	NA	NA	NA	NA	NA	NA
cg01904145	0.012	0.0031	8.645e-05	0.00712535	no	++-++++	0	5.974	6	0.4261	chr3	71831301	-	PROK2;PROK2	NM_021935;NM_001126128	Body;Body	chr3:71834068-71834653	N_Shelf			NA				NA	14_ReprPCWk	17_ReprPCWk	NA	NA	NA	NA	0.0013	0.0026	0.6336	NA	NA	NA	NA	NA	NA	NA	NA	NA	rs72953288	0.264384	NA	NA	NA	NA
cg20435485	-0.0136	0.0035	8.645e-05	0.00712535	no	---+--+	59.8	14.91	6	0.02097	chr22	50753068	-	FAM116B	NM_001001794	Body		OpenSea		DMR	NA	22:49095555-49095824			TRUE	7_Enh	11_EnhWk	NA	NA	NA	NA	-0.0021	0.0015	0.1592	rs28681372	22	274	Warrington 2019	BW	PIM3	F	Fetal Only	401091	NA	NA	NA	NA	NA	NA
cg11046593	0.0113	0.0029	8.647e-05	0.00712535	no	++-+++-	0	4.234	6	0.6451	chr2	17997660	-	MSGN1	NM_001105569	TSS200		OpenSea			NA				NA	5_TxWk	6_TxWk	NA	NA	NA	chr2;17924402;18242553	0.0004	0.0009	0.6979	NA	NA	NA	NA	NA	NA	NA	NA	NA	NA	NA	NA	NA	NA	NA
cg14413533	-0.0194	0.0049	8.648e-05	0.00712535	no	+-+----	37.8	9.643	6	0.1405	chr20	44164188	+	WFDC6	NM_080827	Body		OpenSea			NA				NA	15_Quies	18_Quies	NA	NA	NA	NA	-0.0015	0.0014	0.2914	NA	NA	NA	NA	NA	NA	NA	NA	NA	NA	NA	NA	NA	NA	NA
cg26804381	0.0124	0.0031	8.65e-05	0.00712559	no	-+--+++	54.5	13.175	6	0.04034	chr2	222475282	+					OpenSea			TRUE				NA	15_Quies	18_Quies	NA	NA	NA	NA	0.0001	0.0011	0.9271	NA	NA	NA	NA	NA	NA	NA	NA	NA	NA	NA	NA	NA	NA	NA
cg11817892	-0.014	0.0036	8.662e-05	0.00713267	no	--+----	0	5.416	6	0.4916	chr2	97510370	+	ANKRD23	NM_144994	TSS1500		OpenSea			NA				NA	7_Enh	11_EnhWk	NA	NA	NA	chr2;97296848;97572551	-0.0001	0.0009	0.8769	rs186606513	2	30	Warrington 2019	BW	CNNM3	F	Unclassified	28369	NA	NA	NA	NA	NA	NA
cg14125800	-0.017	0.0043	8.662e-05	0.00713267	no	--++---	50.2	12.053	6	0.06079	chr9	136675160	+	VAV2;VAV2	NM_001134398;NM_003371	Body;Body	chr9:136677270-136677534	N_Shelf			NA				NA	13_ReprPC	16_ReprPC	NA	NA	NA	chr9;136674219;136800333	-0.0001	0.0008	0.8938	NA	NA	NA	NA	NA	NA	NA	NA	NA	rs28460539	0.029277	NA	NA	NA	NA
cg05347965	0.0032	0.0008	8.664e-05	0.00713292	no	-++++++	0	4.563	6	0.6009	chr17	55663256	+	MSI2;MSI2	NM_138962;NM_170721	Body;Body		OpenSea			NA	17:53018213-53018286			NA	5_TxWk	6_TxWk	NA	NA	NA	NA	-0.003	0.0022	0.1733	rs4794720	17	232b	Warrington 2019	BW	MSI2	F	Unclassified	271033	NA	NA	NA	NA	NA	NA
cg14599284	-0.0048	0.0012	8.677e-05	0.00714222	no	+------	0	4.243	6	0.6438	chr5	167719687	-	WWC1;WWC1;WWC1	NM_001161662;NM_015238;NM_001161661	Body;Body;Body	chr5:167718523-167719688	Island			NA				TRUE	2_TssAFlnk	3_TssFlnkU	NA	NA	NA	NA	0.001	0.001	0.2911	NA	NA	NA	NA	NA	NA	NA	NA	NA	NA	NA	NA	NA	NA	NA
cg04689606	0.0122	0.0031	8.691e-05	0.00715233	no	+++-+++	0	4.908	6	0.5557	chr10	116019713	+	VWA2	NM_198496	Body		OpenSea			TRUE				NA	7_Enh	10_EnhA2	NA	NA	NA	NA	-0.0004	0.0007	0.5188	rs7076938;rs1801253	10;10	155;155	Warrington 2019;Warrington 2019	BW;BW	ADRB1;ADRB1	F;M	Fetal Only;Unclassified	230338;214657	NA	NA	NA	NA	NA	NA
cg10606176	0.0142	0.0036	8.696e-05	0.00715363	no	-++-+++	37.9	9.659	6	0.1398	chr4	129482097	-					OpenSea			TRUE				NA	5_TxWk	6_TxWk	NA	NA	NA	NA	-0.0005	0.001	0.6414	NA	NA	NA	NA	NA	NA	NA	NA	NA	rs79732208	0.018298	NA	NA	NA	NA
cg18576957	-0.0052	0.0013	8.696e-05	0.00715363	no	+-+----	37.8	9.647	6	0.1403	chr6	31651020	-				chr6:31650648-31651292	Island			NA	6:31758628-31759271			TRUE	2_TssAFlnk	4_TssFlnkD	NA	NA	NA	NA	0.0025	0.006	0.6826	rs9366778;rs6911024;rs9267812	6;6;6	81;82;83	Warrington 2019;Warrington 2019;Warrington 2019	BW;BW;BW	HLA-C;MICA/HLA-C;PPT2	F;M;F	Unclassified;Maternal Only;Fetal and Maternal - Same Direction	381847;282569;-477374	NA	NA	NA	NA	NA	NA
cg21266798	-0.0168	0.0043	8.701e-05	0.007156	no	---+--+	54.5	13.178	6	0.0403	chr13	110433636	-	IRS2	NM_003749	Body	chr13:110434466-110440180	N_Shore		CDMR	NA				NA	11_BivFlnk	14_TssBiv	NA	NA	NA	NA	0.0014	0.0008	0.06429	NA	NA	NA	NA	NA	NA	NA	NA	NA	rs78996156	0.030192	NA	NA	NA	NA
cg02337388	-0.0124	0.0032	8.703e-05	0.007156	no	--+----	0	1.739	6	0.9421	chr19	3163114	-	GNA15	NM_002068	3'UTR	chr19:3162841-3163161	Island			NA	19:3113842-3114192			NA	7_Enh	11_EnhWk	NA	NA	NA	NA	0.0005	0.0009	0.5909	NA	NA	NA	NA	NA	NA	NA	NA	NA	rs114960813	0.015639	NA	NA	NA	NA
cg10434728	0.0092	0.0023	8.704e-05	0.007156	no	+++-+++	3.4	6.209	6	0.4002	chr15	90938212	+	IQGAP1	NM_003870	Body		OpenSea			TRUE				NA	5_TxWk	10_EnhA2	NA	NA	NA	NA	-0.0006	0.0017	0.7075	rs12443252;rs7183988;rs4932373	15;15;15	210;211;211	Warrington 2019;Warrington 2019;Warrington 2019	BW;BW;BW	CRTC3;FES/FURIN ;FES/FURIN	M;M;F	Maternal Only;Unclassified;Fetal and Maternal - Same Direction	-126478;-490377;-491075	rs2601195	0.407088	NA	NA	NA	NA
cg18095725	-0.0044	0.0011	8.706e-05	0.00715624	no	-------	0	2.289	6	0.8913	chr6	26159136	-	HIST1H2BD	NM_138720	3'UTR	chr6:26156449-26157146	S_Shore			NA	6:26267092-26267137			NA	1_TssA	1_TssA	NA	NA	NA	NA	-0.0003	0.0002	0.1578	rs9379832;rs809871	6;6	78;79	Warrington 2019;Warrington 2019	BW;BW	HIST1H2BE/HIST1H2BH;HIST1H2BE/HIST1H2BH	F;M	Unclassified;Unclassified	-27064;-97390	NA	NA	NA	NA	NA	NA
cg09490523	-0.0113	0.0029	8.711e-05	0.00715894	no	--+---+	54.1	13.075	6	0.04186	chr16	75314308	+					OpenSea			TRUE				NA	7_Enh	11_EnhWk	NA	NA	NA	NA	-0.0019	0.0011	0.08443	rs11641308	16	223	Warrington 2019	BW	BCAR1	M	Maternal Only	2285	rs76028326	0.015204	NA	NA	NA	NA
cg08129084	-0.0124	0.0032	8.717e-05	0.00716247	no	--+----	0	5.492	6	0.4824	chr15	40713422	-	IVD;IVD	NM_002225;NM_001159508	3'UTR;3'UTR		OpenSea			TRUE				TRUE	7_Enh	11_EnhWk	NA	NA	NA	NA	0.0015	0.0017	0.393	NA	NA	NA	NA	NA	NA	NA	NA	NA	rs11557072	0.058554	NA	NA	NA	NA
cg14138540	0.0105	0.0027	8.72e-05	0.00716294	no	++--+++	37.8	9.643	6	0.1405	chr15	93571988	+					OpenSea			TRUE	15:91372990-91373025			TRUE	7_Enh	9_EnhA1	NA	NA	NA	NA	0.0076	0.0028	0.00593	NA	NA	NA	NA	NA	NA	NA	NA	NA	rs62021467	0.017841	NA	NA	NA	NA
cg22667835	-0.0108	0.0027	8.721e-05	0.00716294	no	--++---	51.4	12.343	6	0.05475	chr4	6107791	-	JAKMIP1;JAKMIP1	NM_144720;NM_001099433	Body;Body	chr4:6107130-6107711	S_Shore			NA				NA	14_ReprPCWk	17_ReprPCWk	NA	NA	NA	chr4;6061014;6158030	-0.0041	0.0017	0.01303	NA	NA	NA	NA	NA	NA	NA	NA	NA	rs10000296	0.080439	NA	NA	NA	NA
cg18887458	-0.0098	0.0025	8.731e-05	0.00716975	no	--++---	0	5.425	6	0.4906	chr7	115995934	+					OpenSea			TRUE				NA	7_Enh	9_EnhA1	NA	NA	NA	NA	0.0004	0.0011	0.7205	NA	NA	NA	NA	NA	NA	NA	NA	NA	NA	NA	NA	NA	NA	NA
cg02807008	0.0026	0.0007	8.735e-05	0.00717163	no	+++-++-	32.4	8.87	6	0.181	chr19	1910258	-	ADAT3;SCAMP4	NM_138422;NM_079834	5'UTR;5'UTR	chr19:1911923-1913406	N_Shore			NA		19:1910187-1910296	Unclassified_Cell_type_specific	NA	6_EnhG	7_EnhG1	NA	NA	NA	NA	0.0006	0.0009	0.4676	NA	NA	NA	NA	NA	NA	NA	NA	NA	rs77965316	0.015204	NA	NA	NA	NA
cg06635150	-0.016	0.0041	8.74e-05	0.00717432	no	--+----	0	3.543	6	0.7382	chr5	171094937	-					OpenSea			TRUE	5:171027537-171027754			TRUE	7_Enh	11_EnhWk	NA	NA	NA	NA	-0.0002	0.0006	0.8003	NA	NA	NA	NA	NA	NA	NA	NA	NA	NA	NA	NA	NA	NA	NA
cg13579607	0.0128	0.0033	8.754e-05	0.007183	no	+++-+++	47.4	11.404	6	0.07667	chr1	203289788	+					OpenSea			NA		1:203289595-203289893	Unclassified_Cell_type_specific	NA	7_Enh	9_EnhA1	NA	NA	NA	chr1;203217834;203292873	0.0003	0.0003	0.2637	NA	NA	NA	NA	NA	NA	NA	NA	NA	NA	NA	NA	NA	NA	NA
cg17808195	-0.0203	0.0052	8.754e-05	0.007183	no	--?----	0	3.515	5	0.6211	chr3	150690585	+	CLRN1;CLRN1;CLRN1OS	NM_174878;NM_174878;NR_024066	1stExon;5'UTR;Body		OpenSea			TRUE				NA	7_Enh	11_EnhWk	NA	NA	NA	NA	-0.0001	0.0008	0.9446	NA	NA	NA	NA	NA	NA	NA	NA	NA	NA	NA	NA	NA	NA	NA
cg18244483	-0.0051	0.0013	8.757e-05	0.00718405	no	--++-+-	33.8	9.061	6	0.1702	chr4	107423468	+					OpenSea			NA		4:107422675-107424025	Unclassified	TRUE	15_Quies	18_Quies	NA	NA	NA	NA	0.001	0.0012	0.3786	NA	NA	NA	NA	NA	NA	NA	NA	NA	rs74916820	0.014181	NA	NA	NA	NA
cg08290076	0.0166	0.0042	8.764e-05	0.00718791	no	+++-+++	22.8	7.775	6	0.2551	chr11	110581434	+	ARHGAP20	NM_020809	Body	chr11:110581839-110583883	N_Shore		CDMR	NA	11:110086558-110086719	11:110581382-110581931	Unclassified	NA	12_EnhBiv	15_EnhBiv	NA	NA	NA	chr11;110113614;110661709	0.0001	0.0006	0.8564	NA	NA	NA	NA	NA	NA	NA	NA	NA	NA	NA	NA	NA	NA	NA
cg02249119	-0.0107	0.0027	8.767e-05	0.00718791	no	--+----	5.1	6.323	6	0.388	chr16	85655651	+	KIAA0182;KIAA0182	NM_001134473;NM_014615	5'UTR;Body	chr16:85658742-85658998	N_Shelf		CDMR	NA				NA	6_EnhG	11_EnhWk	NA	NA	NA	chr16;85470172;85708069	0.0017	0.001	0.09705	NA	NA	NA	NA	NA	NA	NA	NA	NA	rs80306168	0.040256	NA	NA	NA	NA
cg11823729	-0.019	0.0048	8.767e-05	0.00718791	no	--+----	0	2.405	6	0.8789	chr6	55190909	-	GFRAL	NM_207410	TSS1500		OpenSea			NA				NA	15_Quies	18_Quies	NA	NA	NA	chr6;55147352;55455701	-0.0003	0.0017	0.8563	NA	NA	NA	NA	NA	NA	NA	NA	NA	NA	NA	NA	NA	NA	NA
cg05803361	0.005	0.0013	8.772e-05	0.00718791	no	-++++++	0	3.318	6	0.768	chr1	145727320	-	PDZK1	NM_002614	TSS1500		OpenSea			TRUE				NA	7_Enh	11_EnhWk	NA	NA	NA	NA	-0.0013	0.0006	0.02295	NA	NA	NA	NA	NA	NA	NA	NA	NA	NA	NA	NA	NA	NA	NA
cg10393811	-0.009	0.0023	8.772e-05	0.00718791	no	-------	58.9	14.596	6	0.02365	chr2	176983927	+	HOXD10	NM_002148	Body	chr2:176982107-176982402	S_Shore			NA	2:176692059-176692260			TRUE	12_EnhBiv	15_EnhBiv	NA	NA	NA	NA	-0.0017	0.0006	0.004339	NA	NA	NA	NA	NA	NA	NA	NA	NA	NA	NA	NA	NA	NA	NA
cg17862113	-0.0124	0.0032	8.772e-05	0.00718791	no	-------	0	2.4	6	0.8795	chr11	17743282	+	MYOD1	NM_002478	3'UTR	chr11:17740789-17743779	Island			NA	11:17698816-17700049			NA	12_EnhBiv	15_EnhBiv	NA	NA	NA	chr11;17714863;17749851	0.0009	0.0008	0.2994	NA	NA	NA	NA	NA	NA	NA	NA	NA	NA	NA	NA	NA	NA	NA
cg27195914	0.013	0.0033	8.779e-05	0.00719223	no	+++++++	0	4.063	6	0.6682	chr16	66907460	-				chr16:66907017-66907272	S_Shore			TRUE		16:66906633-66907624	Promoter_Associated	NA	7_Enh	9_EnhA1	NA	NA	NA	NA	-0.0005	0.0004	0.1626	NA	NA	NA	NA	NA	NA	NA	NA	NA	NA	NA	NA	NA	NA	NA
cg24103799	-0.0077	0.002	8.784e-05	0.00719492	no	--+---+	56.6	13.817	6	0.03175	chr2	16834516	-	FAM49A	NM_030797	5'UTR		OpenSea			TRUE				NA	7_Enh	9_EnhA1	NA	NA	NA	NA	-0.0002	0.0008	0.8521	NA	NA	NA	NA	NA	NA	NA	NA	NA	NA	NA	NA	NA	NA	NA
cg23902361	0.0117	0.003	8.788e-05	0.00719679	no	++--+++	62	15.774	6	0.01502	chr2	85810844	+	VAMP5	NM_006634	TSS1500	chr2:85811340-85811855	N_Shore			NA				NA	4_Tx	7_EnhG1	NA	NA	NA	chr2;85808173;85834009	-0.002	0.0015	0.1796	NA	NA	NA	NA	NA	NA	NA	NA	NA	NA	NA	NA	NA	NA	NA
cg11435167	-0.0136	0.0035	8.795e-05	0.00720111	no	---+--+	58.5	14.469	6	0.02481	chr19	1588449	+	MBD3	NM_003926	Body	chr19:1591427-1591628	N_Shelf			NA				NA	7_Enh	9_EnhA1	NA	NA	NA	NA	0.0002	0.0008	0.8492	NA	NA	NA	NA	NA	NA	NA	NA	NA	NA	NA	NA	NA	NA	NA
cg21181942	-0.008	0.002	8.805e-05	0.0072073	no	------+	0	3.58	6	0.7332	chr4	3726450	+					OpenSea			TRUE	4:3695993-3696249	4:3726339-3726491	Unclassified_Cell_type_specific	NA	13_ReprPC	16_ReprPC	NA	NA	NA	NA	-0.0004	0.0009	0.6827	NA	NA	NA	NA	NA	NA	NA	NA	NA	rs76327482	0.01477	NA	NA	NA	NA
cg14414873	-0.0149	0.0038	8.806e-05	0.0072073	no	-------	0	1.795	6	0.9375	chr9	112970463	+	C9orf152	NM_001012993	TSS200		OpenSea			NA				NA	7_Enh	11_EnhWk	NA	NA	NA	NA	-0.0001	0.0004	0.8201	NA	NA	NA	NA	NA	NA	NA	NA	NA	NA	NA	NA	NA	NA	NA
cg11940040	-0.0134	0.0034	8.816e-05	0.00721408	no	---+---	0	3.646	6	0.7245	chr17	154420	-	RPH3AL	NM_006987	Body	chr17:152117-152438	S_Shore			TRUE	17:154420-154534			TRUE	14_ReprPCWk	17_ReprPCWk	NA	NA	NA	chr17;152439;156961	-0.0006	0.0015	0.6798	NA	NA	NA	NA	NA	NA	NA	NA	NA	rs62053678	0.064442	NA	NA	NA	NA
cg11844042	-0.0117	0.003	8.823e-05	0.00721839	no	-------	0	2.899	6	0.8215	chr4	153602251	-	TMEM154	NM_152680	TSS1500		OpenSea			NA				TRUE	5_TxWk	6_TxWk	NA	NA	NA	NA	0.0014	0.0016	0.3601	NA	NA	NA	NA	NA	NA	NA	NA	NA	rs113735600	0.023788	NA	NA	NA	NA
cg04860977	0.021	0.0054	8.827e-05	0.00722025	no	-+++++-	64.4	16.839	6	0.009895	chr13	108215526	+	FAM155A	NM_001080396	Body		OpenSea			TRUE				NA	15_Quies	13_Het	NA	NA	NA	chr13;107947021;108349600	-0.0001	0.0005	0.8417	NA	NA	NA	NA	NA	NA	NA	NA	NA	NA	NA	NA	NA	NA	NA
cg17463447	-0.018	0.0046	8.845e-05	0.00723245	no	-?-----	0	4.199	5	0.5211	chr3	129249423	+	RHO	NM_000539	Body		OpenSea			TRUE				TRUE	7_Enh	11_EnhWk	NA	NA	NA	NA	0.0028	0.0013	0.03186	NA	NA	NA	NA	NA	NA	NA	NA	NA	rs77154523	0.103733	NA	NA	NA	NA
cg13752828	-0.0023	0.0006	8.848e-05	0.00723245	no	+--+---	32.8	8.93	6	0.1776	chr17	46816630	-					OpenSea			NA	17:44171157-44171646			NA	12_EnhBiv	15_EnhBiv	NA	NA	NA	chr17;46794623;47590173	0.0001	0.0003	0.7051	NA	NA	NA	NA	NA	NA	NA	NA	NA	NA	NA	NA	NA	NA	NA
cg18973515	0.0122	0.0031	8.851e-05	0.00723245	no	+++-+++	0	4.362	6	0.6278	chr15	65713476	-	IGDCC4	NM_020962	Body	chr15:65714742-65715571	N_Shore			TRUE	15:63500529-63501474	15:65713376-65714890	Unclassified_Cell_type_specific	NA	11_BivFlnk	3_TssFlnkU	NA	NA	NA	NA	-0.0004	0.0013	0.7809	NA	NA	NA	NA	NA	NA	NA	NA	NA	NA	NA	NA	NA	NA	NA
cg14909464	-0.0124	0.0032	8.852e-05	0.00723245	no	-------	42.7	10.468	6	0.1063	chr13	29107295	-				chr13:29105411-29105676	S_Shore			NA	13:28004324-28005324			TRUE	2_TssAFlnk	3_TssFlnkU	NA	NA	NA	chr13;29068247;29208838	-0.0001	0.0004	0.8324	rs9508017	13	192	Warrington 2019	BW	FLT1	F	Fetal Only	172931	NA	NA	NA	NA	NA	NA
cg10563714	-0.0078	0.002	8.853e-05	0.00723245	no	+------	1.3	6.078	6	0.4145	chr8	82192519	-	FABP5	NM_001444	TSS1500	chr8:82192378-82193685	Island			NA	8:82354719-82356240	8:82192044-82194148	Promoter_Associated	TRUE	2_TssAFlnk	4_TssFlnkD	NA	NA	NA	NA	-0.0001	0.0003	0.8034	NA	NA	NA	NA	NA	NA	NA	NA	NA	NA	NA	NA	NA	NA	NA
cg13096433	-0.0129	0.0033	8.853e-05	0.00723245	no	--++---	0	2.944	6	0.8159	chr8	102076512	-					OpenSea			TRUE				NA	7_Enh	9_EnhA1	NA	NA	NA	NA	-0.0013	0.0008	0.09453	NA	NA	NA	NA	NA	NA	NA	NA	NA	NA	NA	NA	NA	NA	NA
ch.11.102874269F	-0.0083	0.0021	8.854e-05	0.00723245	no	+----++	55.8	13.585	6	0.03463	chr11	103369059	+					OpenSea			NA				NA	15_Quies	18_Quies	NA	NA	NA	chr11;102967414;103412614	-0.0001	0.0002	0.4552	NA	NA	NA	NA	NA	NA	NA	NA	NA	NA	NA	NA	NA	NA	NA
cg18524114	-0.0242	0.0062	8.858e-05	0.0072343	no	-?--+--	51.6	10.341	5	0.06614	chr2	505661	+				chr2:503671-503902	S_Shore			TRUE				NA	9_Het	13_Het	NA	NA	NA	NA	-0.0014	0.0019	0.4582	NA	NA	NA	NA	NA	NA	NA	NA	NA	NA	NA	NA	NA	NA	NA
cg19701577	0.0038	0.001	8.863e-05	0.00723698	no	+++++--	14.6	7.024	6	0.3186	chr7	27181418	-	HOXA5	NM_019102	3'UTR	chr7:27182613-27185562	N_Shore		CDMR	NA	7:27147934-27148006	7:27181355-27181904	Unclassified	TRUE	13_ReprPC	16_ReprPC	NA	NA	NA	chr7;27180922;27185833	-0.0004	0.0003	0.1879	NA	NA	NA	NA	NA	NA	NA	NA	NA	rs73290303	0.017824	NA	NA	NA	NA
cg22737473	0.0026	0.0007	8.871e-05	0.0072421	no	-++-+++	0	4.95	6	0.5503	chr2	200823609	-	C2orf47	NM_024520	Body	chr2:200820053-200820716	S_Shelf			NA				NA	5_TxWk	6_TxWk	NA	NA	NA	NA	-0.0001	0.0005	0.8326	NA	NA	NA	NA	NA	NA	NA	NA	NA	NA	NA	NA	NA	NA	NA
cg12297546	0.0036	0.0009	8.877e-05	0.00724498	no	++--+++	5.2	6.331	6	0.3872	chr3	187938319	-	LPP;LPP	NM_001167672;NM_005578	5'UTR;5'UTR		OpenSea			TRUE				NA	7_Enh	11_EnhWk	NA	NA	NA	NA	-0.0002	0.0006	0.7394	NA	NA	NA	NA	NA	NA	NA	NA	NA	NA	NA	NA	NA	NA	NA
cg07165610	-0.0104	0.0027	8.878e-05	0.00724498	no	------+	0	5.043	6	0.5383	chr3	39231277	-	XIRP1	NM_194293	5'UTR		OpenSea			NA		3:39230800-39232233	Unclassified	NA	7_Enh	11_EnhWk	NA	NA	NA	NA	0.0015	0.0013	0.2418	NA	NA	NA	NA	NA	NA	NA	NA	NA	NA	NA	NA	NA	NA	NA
cg11253957	0.0018	0.0004	8.882e-05	0.00724586	no	+++-+++	0	2.152	6	0.9052	chr17	27436966	-	MYO18A;MYO18A	NM_078471;NM_203318	Body;Body		OpenSea			NA	17:24461026-24461158			NA	6_EnhG	8_EnhG2	NA	NA	NA	NA	-0.0006	0.0004	0.1611	NA	NA	NA	NA	NA	NA	NA	NA	NA	NA	NA	NA	NA	NA	NA
cg26639820	-0.0083	0.0021	8.884e-05	0.00724586	no	+-+---+	16.2	7.16	6	0.3063	chr12	53242815	+	KRT78	NM_173352	TSS200		OpenSea			NA				NA	12_EnhBiv	15_EnhBiv	NA	NA	NA	NA	-0.0014	0.001	0.1538	NA	NA	NA	NA	NA	NA	NA	NA	NA	NA	NA	NA	NA	NA	NA
cg00500167	0.0014	0.0004	8.885e-05	0.00724586	no	+++-+++	0	1.65	6	0.9489	chr6	100841663	-	SIM1	NM_005068	Body		OpenSea			NA	6:100948292-100948433			NA	9_Het	12_ZNF/Rpts	NA	NA	NA	chr6;100783820;101001727	0.0002	0.0001	0.1905	NA	NA	NA	NA	NA	NA	NA	NA	NA	NA	NA	NA	NA	NA	NA
cg15763369	0.0019	0.0005	8.886e-05	0.00724586	no	-++++--	47.9	11.51	6	0.07383	chr7	129713963	-	KLHDC10	NM_014997	Body	chr7:129710092-129710493	S_Shelf			NA				NA	5_TxWk	6_TxWk	NA	NA	NA	NA	0.0004	0.0007	0.5405	NA	NA	NA	NA	NA	NA	NA	NA	NA	NA	NA	NA	NA	NA	NA
cg14756040	-0.0094	0.0024	8.89e-05	0.00724771	no	--+---+	23.3	7.827	6	0.2511	chr19	1986013	-	BTBD2	NM_017797	3'UTR	chr19:1985880-1986198	Island			NA	19:1936531-1937631			NA	6_EnhG	7_EnhG1	NA	NA	NA	NA	-0.0002	0.001	0.8444	NA	NA	NA	NA	NA	NA	NA	NA	NA	NA	NA	NA	NA	NA	NA
cg10779588	-0.0037	0.0009	8.892e-05	0.00724793	no	--+--+-	18.7	7.379	6	0.2873	chr19	53031511	+	ZNF808	NM_001039886	5'UTR	chr19:53030824-53031359	S_Shore			NA	19:57723056-57723324			NA	2_TssAFlnk	3_TssFlnkU	NA	NA	NA	NA	-0.0031	0.0009	0.0005211	NA	NA	NA	NA	NA	NA	NA	NA	NA	rs79394963	0.012587	NA	NA	NA	NA
cg19090068	0.0015	0.0004	8.896e-05	0.00724978	no	++-++++	0	4.392	6	0.6238	chr1	9804532	+	CLSTN1;CLSTN1	NM_001009566;NM_014944	Body;Body		OpenSea			NA	1:9727107-9727306			NA	4_Tx	5_Tx	NA	NA	NA	NA	0.0004	0.0004	0.2861	NA	NA	NA	NA	NA	NA	NA	NA	NA	NA	NA	NA	NA	NA	NA
cg25536171	-0.0098	0.0025	8.899e-05	0.00725081	no	--++--+	24.1	7.905	6	0.2452	chr13	108535144	+					OpenSea			TRUE				NA	9_Het	13_Het	NA	NA	NA	NA	-0.0018	0.0011	0.1027	NA	NA	NA	NA	NA	NA	NA	NA	NA	NA	NA	NA	NA	NA	NA
cg26468696	-0.0103	0.0026	8.902e-05	0.00725185	no	+-----+	64.1	16.721	6	0.01037	chr5	141331010	-	PCDH12	NM_016580	Body		OpenSea			TRUE		5:141330641-141331590	Unclassified	TRUE	7_Enh	9_EnhA1	NA	NA	NA	NA	0.0034	0.0016	0.02936	rs11957761	5	70	Warrington 2019	BW	ARAP3	M	Maternal Only	272523	NA	NA	NA	NA	NA	NA
cg09121152	-0.0176	0.0045	8.907e-05	0.00725451	no	-------	0	3.847	6	0.6974	chr13	70154624	+					OpenSea			TRUE				NA	15_Quies	18_Quies	NA	NA	NA	chr13;69580221;71147084	-0.0022	0.001	0.02254	NA	NA	NA	NA	NA	NA	NA	NA	NA	NA	NA	NA	NA	NA	NA
cg17478203	0.0096	0.0025	8.913e-05	0.00725657	no	+++-+++	37.5	9.606	6	0.1423	chr17	40438393	-	STAT5A	NM_003152	TSS1500	chr17:40440188-40441014	N_Shore			NA				NA	7_Enh	9_EnhA1	NA	NA	NA	NA	-0.0047	0.0012	7.761e-05	NA	NA	NA	NA	NA	NA	NA	NA	NA	NA	NA	NA	NA	NA	NA
cg18124413	-0.005	0.0013	8.913e-05	0.00725657	no	+-+----	42.6	10.447	6	0.107	chr18	43547806	-	KIAA1632	NM_020964	TSS1500	chr18:43547176-43547702	S_Shore			NA		18:43546664-43547916	Promoter_Associated	NA	15_Quies	18_Quies	NA	NA	NA	NA	0.0015	0.0017	0.3829	NA	NA	NA	NA	NA	NA	NA	NA	NA	NA	NA	NA	NA	NA	NA
cg07194832	-0.0166	0.0042	8.915e-05	0.00725679	no	---+---	17.6	7.277	6	0.296	chr7	97978655	-	BAIAP2L1	NM_018842	Body		OpenSea			NA	7:97816563-97816672			NA	7_Enh	9_EnhA1	NA	NA	NA	chr7;97938226;98083740	-0.0001	0.0002	0.61	NA	NA	NA	NA	NA	NA	NA	NA	NA	NA	NA	NA	NA	NA	NA
cg00758854	-0.0097	0.0025	8.919e-05	0.00725863	no	---+--+	3.7	6.234	6	0.3975	chr6	29576422	+	GABBR1;GABBR1;GABBR1	NM_021904;NM_021903;NM_001470	Body;Body;Body		OpenSea			NA				NA	4_Tx	5_Tx	NA	NA	NA	chr6;29241953;29629088	-0.0021	0.0011	0.04737	rs113510833	6	80	Warrington 2019	BW	HLA-F/ZFP57	M	Unclassified	-94645	NA	NA	NA	NA	NA	NA
cg23755074	-0.0118	0.003	8.929e-05	0.00726536	no	--++---	0	5.476	6	0.4843	chr11	108423325	-	EXPH5;EXPH5	NM_015065;NM_001144763	Body;TSS1500		OpenSea			NA				NA	7_Enh	9_EnhA1	NA	NA	NA	NA	0.0002	0.0007	0.8131	NA	NA	NA	NA	NA	NA	NA	NA	NA	NA	NA	NA	NA	NA	NA
cg07790176	-0.0217	0.0055	8.933e-05	0.0072672	no	--?--+-	40.6	8.423	5	0.1344	chr13	92601293	-	GPC5	NM_004466	Body		OpenSea			NA				NA	15_Quies	18_Quies	NA	NA	NA	chr13;90849718;92677245	-0.0004	0.0007	0.6199	NA	NA	NA	NA	NA	NA	NA	NA	NA	rs79442335	0.016926	NA	NA	NA	NA
cg15934879	0.0078	0.002	8.936e-05	0.00726789	no	++-++++	0	5.208	6	0.5174	chr1	26495928	+	ZNF593	NM_015871	TSS1500	chr1:26496179-26496824	N_Shore			NA		1:26495675-26497186	Promoter_Associated	NA	7_Enh	11_EnhWk	NA	NA	NA	NA	-0.0008	0.0005	0.149	NA	NA	NA	NA	NA	NA	NA	NA	NA	NA	NA	NA	NA	NA	NA
cg05053718	0.0085	0.0022	8.938e-05	0.00726789	no	-+-++-+	0	5.516	6	0.4795	chr16	88313910	-				chr16:88310706-88312553	S_Shore			NA	16:86867721-86871450			NA	9_Het	12_ZNF/Rpts	NA	NA	NA	NA	-0.0002	0.0004	0.7316	rs9783782	16	224	Warrington 2019	BW	ZNF469	F	Fetal and Maternal - Same Direction	-3375	NA	NA	NA	NA	NA	NA
cg14546276	0.0108	0.0028	8.942e-05	0.00726789	no	+++-+++	7.8	6.509	6	0.3686	chr9	131960321	-					OpenSea			TRUE		9:131960138-131961063	Unclassified_Cell_type_specific	NA	12_EnhBiv	15_EnhBiv	NA	NA	NA	NA	0.0005	0.0007	0.4417	NA	NA	NA	NA	NA	NA	NA	NA	NA	rs17482060	0.040354	NA	NA	NA	NA
cg25696459	-0.001	0.0003	8.943e-05	0.00726789	no	-------	0	1.873	6	0.931	chr17	16342978	-	NCRNA00188;NCRNA00188;NCRNA00188;NCRNA00188;NCRNA00188;NCRNA00188;NCRNA00188;NCRNA00188;NCRNA00188;NCRNA00188;NCRNA00188;NCRNA00188;NCRNA00188;NCRNA00188;SNORD49A;NCRNA00188;NCRNA00188;NCRNA00188;NCRNA00188;NCRNA00188;NCRNA00188;NCRNA00188;NCRNA00188;NCRNA00188	NR_027165;NR_027168;NR_027667;NR_027175;NR_027167;NR_027166;NR_027163;NR_027179;NR_027170;NR_027171;NR_027176;NR_027159;NR_027178;NR_027172;NR_002744;NR_027177;NR_027173;NR_027161;NR_027158;NR_027174;NR_027162;NR_027164;NR_027169;NR_027160	Body;Body;Body;Body;Body;Body;Body;Body;Body;Body;Body;Body;Body;Body;TSS1500;Body;Body;Body;Body;Body;Body;Body;Body;Body	chr17:16342504-16342897	S_Shore			NA	17:16283574-16283740	17:16341578-16343553	Promoter_Associated	NA	2_TssAFlnk	4_TssFlnkD	NA	NA	NA	NA	-0.0003	0.0002	0.09878	NA	NA	NA	NA	NA	NA	NA	NA	NA	NA	NA	NA	NA	NA	NA
cg24427660	-0.0106	0.0027	8.944e-05	0.00726789	no	+-+----	46.7	11.25	6	0.08094	chr11	818892	-	PNPLA2	NM_020376	TSS200	chr11:818974-820271	N_Shore	low-CpG:808836-808964		NA				NA	2_TssAFlnk	4_TssFlnkD	NA	NA	NA	NA	0.0052	0.0023	0.02279	NA	NA	NA	NA	NA	NA	NA	NA	NA	NA	NA	NA	NA	NA	NA
cg03074946	0.0133	0.0034	8.945e-05	0.00726789	no	-++++++	0	5.351	6	0.4997	chr12	120687694	+	PXN;PXN;PXN;PXN	NM_025157;NM_001080855;NM_025157;NM_002859	5'UTR;Body;1stExon;Body		OpenSea			TRUE				NA	7_Enh	9_EnhA1	NA	NA	NA	NA	0.0016	0.0015	0.2852	NA	NA	NA	NA	NA	NA	NA	NA	NA	NA	NA	NA	NA	NA	NA
cg16207905	-0.0174	0.0044	8.946e-05	0.00726789	no	--++---	22.9	7.786	6	0.2542	chr12	72231287	+				chr12:72233323-72233635	N_Shelf			NA				NA	15_Quies	18_Quies	NA	NA	NA	chr12;70953819;72666508	0.0018	0.0007	0.01019	NA	NA	NA	NA	NA	NA	NA	NA	NA	rs12301769	0.06758	NA	NA	NA	NA
cg16216311	0.0248	0.0063	8.952e-05	0.00727059	no	+++-+++	41.4	10.242	6	0.1148	chr3	50305083	-	SEMA3B;SEMA3B;SEMA3B;SEMA3B	NM_001005914;NM_001005914;NM_004636;NM_004636	1stExon;5'UTR;5'UTR;1stExon		OpenSea			TRUE				TRUE	2_TssAFlnk	3_TssFlnkU	NA	NA	NA	NA	-0.0005	0.0004	0.2102	NA	NA	NA	NA	NA	NA	NA	NA	NA	NA	NA	NA	NA	NA	NA
cg20616060	0.0096	0.0025	8.955e-05	0.00727059	no	+++-+--	13.7	6.956	6	0.325	chr4	99479630	+	TSPAN5	NM_005723	Body		OpenSea			TRUE				NA	15_Quies	18_Quies	NA	NA	NA	NA	-0.0002	0.0006	0.7	NA	NA	NA	NA	NA	NA	NA	NA	NA	NA	NA	NA	NA	NA	NA
cg14032261	-0.0183	0.0047	8.956e-05	0.00727059	no	+-+----	34	9.089	6	0.1686	chr1	211909305	+					OpenSea			TRUE				TRUE	7_Enh	11_EnhWk	NA	NA	NA	NA	-0.0005	0.0006	0.4339	rs61830764	1	17	Warrington 2019	BW	DTL	F	Fetal Only	-380671	NA	NA	NA	NA	NA	NA
cg27032813	-0.0118	0.003	8.957e-05	0.00727059	no	-------	0	4.51	6	0.608	chr15	72490517	+	GRAMD2	NM_001012642	TSS1500	chr15:72489478-72490119	S_Shore			TRUE				NA	7_Enh	9_EnhA1	NA	NA	NA	NA	0.0031	0.0016	0.04576	NA	NA	NA	NA	NA	NA	NA	NA	NA	rs142873917	0.016	NA	NA	NA	NA
cg18408783	-0.0164	0.0042	8.958e-05	0.00727059	no	------+	56	13.639	6	0.03393	chr20	3218331	+	SLC4A11;SLC4A11	NM_032034;NM_032034	1stExon;5'UTR	chr20:3218578-3220930	N_Shore			NA				NA	12_EnhBiv	15_EnhBiv	NA	NA	NA	NA	0.0015	0.0012	0.2087	NA	NA	NA	NA	NA	NA	NA	NA	NA	rs3827076	0.410457	NA	NA	NA	NA
cg09469355	-0.0155	0.0039	8.963e-05	0.00727285	no	--+----	0	2.917	6	0.8192	chr1	2161886	-	SKI	NM_003036	Body	chr1:2158212-2161173	S_Shore		RDMR	NA	1:2151716-2151955			NA	2_TssAFlnk	3_TssFlnkU	NA	NA	NA	NA	-0.0029	0.0014	0.03584	NA	NA	NA	NA	NA	NA	NA	NA	NA	rs75614142	0.01086	NA	NA	NA	NA
cg04276026	-0.0004	0.0001	8.965e-05	0.00727285	no	------+	0	4.994	6	0.5446	chr4	185394153	+	IRF2	NM_002199	5'UTR	chr4:185393870-185395037	Island			NA	4:185630833-185632104	4:185394003-185394565	Promoter_Associated	NA	1_TssA	1_TssA	NA	NA	NA	NA	0	0.0002	0.795	NA	NA	NA	NA	NA	NA	NA	NA	NA	NA	NA	NA	NA	NA	NA
cg02501714	-0.0031	0.0008	8.966e-05	0.00727285	no	--+-+--	13.8	6.962	6	0.3244	chr9	89560185	-	GAS1;GAS1	NM_002048;NM_002048	1stExon;3'UTR	chr9:89560584-89562647	N_Shore			NA				NA	2_TssAFlnk	14_TssBiv	NA	NA	NA	NA	0.0004	0.0009	0.656	NA	NA	NA	NA	NA	NA	NA	NA	NA	NA	NA	NA	NA	NA	NA
cg06039392	-0.0115	0.0029	8.981e-05	0.00728078	no	--+----	0	4.448	6	0.6163	chr4	187476953	-	MTNR1A	NM_005958	TSS1500	chr4:187476279-187476844	S_Shore			NA				NA	12_EnhBiv	15_EnhBiv	NA	NA	NA	NA	0.0017	0.0018	0.3244	NA	NA	NA	NA	NA	NA	NA	NA	NA	rs2119882	0.495181	NA	NA	NA	NA
cg08426891	-0.0248	0.0063	8.981e-05	0.00728078	no	-------	0	0.951	6	0.9874	chr11	4686966	+					OpenSea			TRUE				NA	15_Quies	18_Quies	NA	NA	NA	chr11;4586107;5478047	-0.0003	0.0009	0.7634	NA	NA	NA	NA	NA	NA	NA	NA	NA	NA	NA	NA	NA	NA	NA
cg21644011	0.0105	0.0027	8.981e-05	0.00728078	no	+-+++++	75.9	24.845	6	0.0003647	chr17	65027100	-	CACNG4	NM_014405	Body		OpenSea			NA	17:62457299-62457803			NA	14_ReprPCWk	17_ReprPCWk	NA	NA	NA	NA	-0.0011	0.0006	0.07254	NA	NA	NA	NA	NA	NA	NA	NA	NA	NA	NA	NA	NA	NA	NA
cg02237208	0.0099	0.0025	8.983e-05	0.007281	no	+++++++	0	1.381	6	0.967	chr1	2250525	+				chr1:2249315-2249634	S_Shore			NA	1:2240232-2240478	1:2249779-2250732	Unclassified_Cell_type_specific	NA	7_Enh	11_EnhWk	NA	NA	NA	NA	-0.0027	0.0012	0.0291	NA	NA	NA	NA	NA	NA	NA	NA	NA	NA	NA	NA	NA	NA	NA
cg12027254	0.0137	0.0035	8.986e-05	0.00728142	no	++-++++	0	2.947	6	0.8154	chr17	76055290	-	TNRC6C;TNRC6C	NM_001142640;NM_018996	Body;Body		OpenSea			TRUE				NA	5_TxWk	6_TxWk	NA	NA	NA	chr17;76043884;76057162	0.0018	0.0011	0.09588	NA	NA	NA	NA	NA	NA	NA	NA	NA	NA	NA	NA	NA	NA	NA
cg22695637	-0.0093	0.0024	8.987e-05	0.00728142	no	------+	2.6	6.161	6	0.4054	chr12	92946772	+					OpenSea			TRUE				NA	7_Enh	9_EnhA1	NA	NA	NA	NA	0.0003	0.0005	0.5041	NA	NA	NA	NA	NA	NA	NA	NA	NA	NA	NA	NA	NA	NA	NA
cg12699756	-0.016	0.0041	8.99e-05	0.00728244	no	--+---+	26	8.112	6	0.23	chr6	33173482	-	HSD17B8	NM_014234	Body	chr6:33172289-33172823	S_Shore			NA		6:33171945-33173651	Promoter_Associated	TRUE	7_Enh	11_EnhWk	NA	NA	NA	chr6;33156793;33192717	-0.0005	0.0005	0.3606	NA	NA	NA	NA	NA	NA	NA	NA	NA	NA	NA	NA	NA	NA	NA
cg22011731	-0.0208	0.0053	8.996e-05	0.00728589	no	+------	0	3.729	6	0.7133	chr8	126011549	+	SQLE;SQLE	NM_003129;NM_003129	1stExon;5'UTR	chr8:126010436-126011194	S_Shore		CDMR	NA	8:126080722-126081004	8:126009738-126012167	Promoter_Associated	NA	2_TssAFlnk	3_TssFlnkU	NA	NA	NA	NA	-0.0004	0.0004	0.2425	rs13271368	8	128	Warrington 2019	BW	TRIB1	F	Unclassified	-494591	NA	NA	NA	NA	NA	NA
cg10423757	-0.0135	0.0034	9.004e-05	0.00728955	no	+-+----	17.7	7.294	6	0.2945	chr4	122687552	-	TMEM155;LOC100192379	NM_152399;NR_024365	TSS1500;Body	chr4:122685860-122686565	S_Shore		CDMR	NA				NA	11_BivFlnk	4_TssFlnkD	NA	NA	NA	NA	-0.0006	0.0007	0.4133	NA	NA	NA	NA	NA	NA	NA	NA	NA	NA	NA	NA	NA	NA	NA
cg24214470	-0.0093	0.0024	9.004e-05	0.00728955	no	--++--+	11.9	6.812	6	0.3385	chr17	1665119	+	SERPINF1	NM_002615	TSS200		OpenSea			NA				NA	7_Enh	11_EnhWk	NA	NA	NA	NA	0.0048	0.0016	0.002471	NA	NA	NA	NA	NA	NA	NA	NA	NA	NA	NA	NA	NA	NA	NA
cg02573357	0.0194	0.005	9.011e-05	0.00729381	no	+++-+++	0	4.209	6	0.6484	chr1	203738799	-	LAX1;LAX1	NM_001136190;NM_017773	Body;Body		OpenSea			NA				TRUE	5_TxWk	11_EnhWk	NA	NA	NA	NA	0.0028	0.0018	0.1169	NA	NA	NA	NA	NA	NA	NA	NA	NA	rs4951181	0.393704	NA	NA	NA	NA
cg24146125	-0.0118	0.003	9.016e-05	0.00729584	no	------+	0	4.044	6	0.6707	chr6	30690376	+	TUBB	NM_178014	Body	chr6:30688624-30689530	S_Shore		RDMR	NA		6:30690235-30690738	Promoter_Associated	NA	3_TxFlnk	8_EnhG2	NA	NA	NA	NA	-0.0078	0.0015	4.262e-07	NA	NA	NA	NA	NA	NA	NA	NA	NA	NA	NA	NA	NA	NA	NA
cg27464144	0.0119	0.003	9.017e-05	0.00729584	no	++--+++	3.4	6.212	6	0.3999	chr17	66951572	-	ABCA8	NM_007168	TSS200		OpenSea			NA				NA	15_Quies	18_Quies	NA	NA	NA	chr17;66281275;67623573	-0.0001	0.0007	0.8584	NA	NA	NA	NA	NA	NA	NA	NA	NA	NA	NA	NA	NA	NA	NA
cg27072820	0.002	0.0005	9.023e-05	0.00729928	no	+--++++	0	3.857	6	0.6961	chr11	71817706	-	LRTOMT;LRTOMT;LRTOMT	NM_001145308;NM_001145309;NM_001145310	Body;Body;Body	chr11:71814203-71814529	S_Shelf			NA				NA	5_TxWk	6_TxWk	NA	NA	NA	NA	0	0.0004	0.9922	NA	NA	NA	NA	NA	NA	NA	NA	NA	NA	NA	NA	NA	NA	NA
cg02390715	-0.0118	0.003	9.039e-05	0.00731082	no	+-+----	36.6	9.467	6	0.149	chr17	40330366	+	KCNH4	NM_012285	Body	chr17:40332597-40333471	N_Shelf			NA				NA	5_TxWk	6_TxWk	NA	NA	NA	NA	0.0005	0.0008	0.5737	NA	NA	NA	NA	NA	NA	NA	NA	NA	NA	NA	NA	NA	NA	NA
cg03962783	-0.0132	0.0034	9.043e-05	0.00731203	no	--++--+	16.3	7.17	6	0.3054	chr11	72312062	-	PDE2A;PDE2A;PDE2A;PDE2A	NM_001143839;NR_026572;NM_001146209;NM_002599	Body;Body;Body;Body		OpenSea			TRUE				NA	13_ReprPC	16_ReprPC	NA	NA	NA	NA	0.0027	0.0011	0.0143	NA	NA	NA	NA	NA	NA	NA	NA	NA	NA	NA	NA	NA	NA	NA
cg10175795	-0.0071	0.0018	9.044e-05	0.00731203	no	+------	71	20.69	6	0.002085	chr10	133109194	-	TCERG1L	NM_174937	Body	chr10:133109193-133111052	Island			NA	10:132999184-133001061			NA	12_EnhBiv	15_EnhBiv	NA	NA	NA	chr10;133032833;133208017	-0.0001	0.0009	0.892	NA	NA	NA	NA	NA	NA	NA	NA	NA	rs67500661	0.132084	NA	NA	NA	NA
cg18690922	-0.0125	0.0032	9.058e-05	0.00732194	no	---+--+	1.7	6.107	6	0.4114	chr3	98429487	-					OpenSea			TRUE				NA	7_Enh	10_EnhA2	NA	NA	NA	chr3;98016313;98959175	0	0.0004	0.9735	NA	NA	NA	NA	NA	NA	NA	NA	NA	NA	NA	NA	NA	NA	NA
cg18577128	-0.0015	0.0004	9.062e-05	0.00732376	no	+--+---	42.6	10.448	6	0.107	chr1	46269120	-	MAST2	NM_015112	TSS200	chr1:46269099-46269820	Island			NA	1:46041687-46042397	1:46268392-46269521	Unclassified	NA	1_TssA	1_TssA	NA	NA	NA	NA	-0.0004	0.0003	0.2106	NA	NA	NA	NA	NA	NA	NA	NA	NA	NA	NA	NA	NA	NA	NA
cg02739744	0.0093	0.0024	9.064e-05	0.00732396	no	-++++++	0	3.453	6	0.7502	chr7	2613265	+	IQCE;IQCE	NM_001100390;NM_152558	Body;Body		OpenSea			NA	7:2579754-2579940			NA	4_Tx	5_Tx	NA	NA	NA	NA	0.0005	0.0006	0.3983	rs1724889;rs4719648	7;7	100;100	Warrington 2019;Warrington 2019	BW;BW	AMZ1/GNA12;AMZ1/GNA12	M;F	Unclassified;Unclassified	-127756;-143567	NA	NA	NA	NA	NA	NA
cg02902079	-0.0014	0.0004	9.066e-05	0.00732416	no	-------	0	4.485	6	0.6113	chr2	136874716	+	CXCR4;CXCR4	NM_003467;NM_001008540	Body;TSS1500	chr2:136874086-136875780	Island		DMR	NA	2:136590497-136592659	2:136874594-136874725	Promoter_Associated	TRUE	11_BivFlnk	14_TssBiv	NA	NA	NA	chr2;136593522;136897530	-0.0003	0.0002	0.2418	NA	NA	NA	NA	NA	NA	NA	NA	NA	NA	NA	NA	NA	NA	NA
cg08090384	-0.0189	0.0048	9.068e-05	0.00732437	no	+-+-+--	58.4	14.428	6	0.0252	chr4	183960120	-	FAM92A3	NR_003612	Body		OpenSea			NA				NA	15_Quies	18_Quies	NA	NA	NA	NA	-0.0006	0.001	0.5574	NA	NA	NA	NA	NA	NA	NA	NA	NA	NA	NA	NA	NA	NA	NA
cg11942603	-0.011	0.0028	9.072e-05	0.00732618	no	----+--	40.1	10.02	6	0.1238	chr2	69969794	+	ANXA4	NM_001153	5'UTR	chr2:69968749-69969592	S_Shore			NA		2:69968156-69970044	Promoter_Associated	NA	1_TssA	1_TssA	NA	NA	NA	NA	0.0043	0.0012	0.0001997	NA	NA	NA	NA	NA	NA	NA	NA	NA	NA	NA	NA	NA	NA	NA
cg14440664	-0.0103	0.0026	9.079e-05	0.00733042	no	--?+-+-	13.2	5.758	5	0.3304	chr9	5509642	+	PDCD1LG2	NM_025239	TSS1500		OpenSea			NA				TRUE	7_Enh	10_EnhA2	NA	NA	NA	NA	0	0.0009	0.9933	NA	NA	NA	NA	NA	NA	NA	NA	NA	rs58970962	0.254562	NA	NA	NA	NA
cg11679455	-0.0165	0.0042	9.088e-05	0.00733425	no	--+----	1.4	6.084	6	0.4138	chr10	8100761	+	GATA3;GATA3	NM_001002295;NM_002051	Body;Body	chr10:8100384-8100768	Island		RDMR	TRUE	10:8140391-8140768			NA	3_TxFlnk	8_EnhG2	NA	NA	NA	NA	-0.001	0.0007	0.1369	NA	NA	NA	NA	NA	NA	NA	NA	NA	rs28395792	0.015625	NA	NA	NA	NA
cg27539806	-0.0179	0.0046	9.088e-05	0.00733425	no	-------	0	0.495	6	0.9979	chr16	88829700	-	FAM38A	NM_001142864	Body		OpenSea			TRUE				NA	6_EnhG	8_EnhG2	NA	NA	NA	NA	0.0003	0.0008	0.682	NA	NA	NA	NA	NA	NA	NA	NA	NA	NA	NA	NA	NA	NA	NA
cg14656153	-0.011	0.0028	9.089e-05	0.00733425	no	--++---	31.5	8.761	6	0.1875	chr6	37505970	+				chr6:37503538-37504291	S_Shore		CDMR	NA				TRUE	13_ReprPC	16_ReprPC	NA	NA	NA	NA	-0.0011	0.0009	0.2512	rs2395668	6	87	Warrington 2019	BW	PIM1	F	Unclassified	400077	NA	NA	NA	NA	NA	NA
cg16786712	-0.0007	0.0002	9.096e-05	0.00733849	no	+------	4.5	6.281	6	0.3925	chr3	53381977	+	DCP1A	NM_018403	TSS1500	chr3:53381345-53381936	S_Shore			NA		3:53380481-53382228	Promoter_Associated	NA	1_TssA	1_TssA	NA	NA	NA	NA	-0.0002	0.0004	0.6321	NA	NA	NA	NA	NA	NA	NA	NA	NA	NA	NA	NA	NA	NA	NA
cg23756381	-0.0067	0.0017	9.103e-05	0.00734272	no	+-+-+--	26.4	8.154	6	0.227	chr17	48450910	-	EME1;EME1;MRPL27	NM_152463;NM_001166131;NM_016504	5'UTR;5'UTR;TSS1500	chr17:48450456-48450665	S_Shore			NA				NA	2_TssAFlnk	4_TssFlnkD	NA	NA	NA	chr17;47591466;49189648	-0.0027	0.0012	0.03278	NA	NA	NA	NA	NA	NA	NA	NA	NA	NA	NA	NA	NA	NA	NA
cg01298945	0.0055	0.0014	9.107e-05	0.00734331	no	+++++++	0	1.133	6	0.9801	chr14	73259435	+	DPF3	NM_012074	Body		OpenSea			TRUE				NA	15_Quies	18_Quies	NA	NA	NA	NA	0.0004	0.0004	0.3142	NA	NA	NA	NA	NA	NA	NA	NA	NA	NA	NA	NA	NA	NA	NA
cg16858121	0.0039	0.001	9.108e-05	0.00734331	no	+++-+++	0	4.075	6	0.6665	chr11	1978861	-				chr11:1977523-1977765	S_Shore			NA		11:1978674-1979032	Gene_Associated_Cell_type_specific	NA	6_EnhG	7_EnhG1	NA	NA	NA	NA	0.0002	0.0006	0.662	rs11042596	11	157	Warrington 2019	BW	INS-IGF2	F	Fetal Only	-139999	NA	NA	NA	NA	NA	NA
cg09217157	0.0183	0.0047	9.109e-05	0.00734331	no	++--+++	0	4.725	6	0.5796	chr10	97624891	+	ENTPD1;ENTPD1;ENTPD1;ENTPD1;ENTPD1;ENTPD1;ENTPD1	NM_001164179;NM_001164178;NM_001164183;NM_001164181;NM_001164182;NM_001776;NM_001098175	Body;Body;Body;Body;Body;Body;Body		OpenSea			TRUE		10:97624481-97625969	Unclassified	TRUE	7_Enh	11_EnhWk	NA	NA	NA	NA	0.0018	0.0033	0.5914	NA	NA	NA	NA	NA	NA	NA	NA	NA	NA	NA	NA	NA	NA	NA
cg16437087	-0.0157	0.004	9.114e-05	0.00734593	no	-------	0	5.053	6	0.537	chr3	193919045	-				chr3:193921881-193922407	N_Shelf			NA				NA	7_Enh	9_EnhA1	NA	NA	NA	NA	0.0001	0.0007	0.8623	NA	NA	NA	NA	NA	NA	NA	NA	NA	NA	NA	NA	NA	NA	NA
cg21715599	-0.0125	0.0032	9.117e-05	0.00734693	no	--++--+	74	23.064	6	0.0007754	chr15	92463554	+	SLCO3A1;SLCO3A1	NM_001145044;NM_013272	Body;Body	chr15:92459266-92459678	S_Shelf			NA				NA	14_ReprPCWk	17_ReprPCWk	NA	NA	NA	NA	-0.0005	0.0008	0.4812	NA	NA	NA	NA	NA	NA	NA	NA	NA	NA	NA	NA	NA	NA	NA
cg16414472	-0.0112	0.0029	9.12e-05	0.00734794	no	--+----	43.8	10.667	6	0.09923	chr11	68110105	+	LRP5	NM_002335	Body		OpenSea			TRUE		11:68109061-68110130	Unclassified	TRUE	7_Enh	9_EnhA1	NA	NA	NA	NA	-0.0001	0.0004	0.8952	NA	NA	NA	NA	NA	NA	NA	NA	NA	NA	NA	NA	NA	NA	NA
cg26157446	0.0051	0.0013	9.124e-05	0.00734974	no	+++++-+	0	4.93	6	0.5528	chr1	19664276	+				chr1:19665010-19665276	N_Shore			NA				NA	5_TxWk	6_TxWk	NA	NA	NA	NA	0.0003	0.0008	0.6882	NA	NA	NA	NA	NA	NA	NA	NA	NA	NA	NA	NA	NA	NA	NA
cg13028250	-0.0042	0.0011	9.128e-05	0.00735155	no	-------	0	2.742	6	0.8404	chr17	40714251	-	COASY;COASY;COASY;COASY;COASY;COASY	NM_001042529;NM_001042532;NM_025233;NM_001042530;NM_025233;NM_001042531	5'UTR;5'UTR;1stExon;5'UTR;5'UTR;5'UTR	chr17:40714087-40715282	Island			NA	17:37967525-37968763	17:40713670-40714889	Promoter_Associated	NA	2_TssAFlnk	3_TssFlnkU	NA	NA	NA	NA	0.0001	0.0001	0.2473	NA	NA	NA	NA	NA	NA	NA	NA	NA	NA	NA	NA	NA	NA	NA
cg15339435	-0.0095	0.0024	9.137e-05	0.00735739	no	--+----	37.6	9.611	6	0.142	chr11	128169380	+					OpenSea			TRUE				NA	15_Quies	18_Quies	NA	NA	NA	NA	-0.0025	0.0021	0.2262	NA	NA	NA	NA	NA	NA	NA	NA	NA	NA	NA	NA	NA	NA	NA
cg21481966	0.0099	0.0025	9.141e-05	0.00735919	no	-++++++	52.2	12.541	6	0.05094	chr2	233280609	-				chr2:233283397-233285959	N_Shelf		RDMR	NA				NA	14_ReprPCWk	17_ReprPCWk	NA	NA	NA	NA	-0.0002	0.0009	0.8006	NA	NA	NA	NA	NA	NA	NA	NA	NA	rs744873	0.100592	NA	NA	NA	NA
cg11303795	-0.0101	0.0026	9.152e-05	0.00736663	no	------+	58.3	14.387	6	0.0256	chr3	122783668	+				chr3:122785734-122786600	N_Shelf			NA				NA	15_Quies	18_Quies	NA	NA	NA	NA	0.0002	0.001	0.872	rs11708067;rs9861425;rs9851257	3;3;3	47;48;48	Warrington 2019;Zhang 2017;Warrington 2019	BW;GA;BW (+GA)	ADCY5;ADCY5;ADCY5	F;M;M	Fetal and Maternal - Opposite Directions;;Maternal Only	-282110;-289214;-342043	NA	NA	NA	NA	NA	NA
cg11010575	0.0043	0.0011	9.159e-05	0.00737085	no	-++++-+	67.1	18.228	6	0.005687	chr15	42129464	-	JMJD7-PLA2G4B;JMJD7-PLA2G4B;JMJD7	NR_015346;NM_005090;NM_001114632	Body;Body;3'UTR		OpenSea			NA				NA	5_TxWk	6_TxWk	NA	NA	NA	NA	0.0008	0.0005	0.1261	NA	NA	NA	NA	NA	NA	NA	NA	NA	NA	NA	NA	NA	NA	NA
cg15089806	-0.0097	0.0025	9.173e-05	0.00737985	no	--+---+	21.3	7.627	6	0.2667	chr1	43418199	-	SLC2A1	NM_006516	Body		OpenSea			TRUE		1:43418134-43418586	Promoter_Associated_Cell_type_specific	NA	6_EnhG	8_EnhG2	NA	NA	NA	NA	-0.0078	0.0021	0.0002759	rs12401656	1	4	Warrington 2019	BW	FLJ32224/SLC2A1	F	Fetal Only	-38568	NA	NA	NA	NA	NA	NA
cg20974659	-0.0116	0.003	9.174e-05	0.00737985	no	+------	22.8	7.776	6	0.255	chr11	1375304	-					OpenSea			NA	11:1331689-1332297			NA	13_ReprPC	16_ReprPC	NA	NA	NA	chr11;1368923;1387514	0.0001	0.0016	0.9621	NA	NA	NA	NA	NA	NA	NA	NA	NA	NA	NA	NA	NA	NA	NA
cg14186349	0.0097	0.0025	9.177e-05	0.00737985	no	+++-+-+	28.1	8.348	6	0.2137	chr15	96964022	+				chr15:96959341-96960531	S_Shelf			TRUE				NA	14_ReprPCWk	17_ReprPCWk	NA	NA	NA	NA	-0.0007	0.0021	0.7325	rs55958435	15	212	Warrington 2019	BW	NR2F2	F	Unclassified	111384	NA	NA	NA	NA	NA	NA
cg12313341	-0.0139	0.0036	9.178e-05	0.00737985	no	--?+---	0	4.521	5	0.4771	chr5	65771446	-					OpenSea			TRUE				NA	7_Enh	11_EnhWk	NA	NA	NA	NA	-0.0002	0.001	0.8174	NA	NA	NA	NA	NA	NA	NA	NA	NA	rs16895226	0.123737	NA	NA	NA	NA
cg23044005	-0.0159	0.0041	9.179e-05	0.00737985	no	--+----	0	5.387	6	0.4952	chr7	22588840	-				chr7:22589310-22589513	N_Shore			TRUE				NA	5_TxWk	6_TxWk	NA	NA	NA	NA	0.0002	0.0006	0.7368	rs59084784;rs7808457	7;7	101;102	Warrington 2019;Warrington 2019	BW;BW	IL6;IL6	F;M	Unclassified;Unclassified	-150722;-209425	rs4719704	0.048858	NA	NA	NA	NA
cg25938530	0.011	0.0028	9.185e-05	0.00738326	no	+++++++	0	1.998	6	0.9198	chr3	52812367	+	ITIH1;ITIH1	NM_001166434;NM_002215	TSS200;Body		OpenSea			NA				NA	14_ReprPCWk	17_ReprPCWk	NA	NA	NA	NA	-0.0049	0.0032	0.1264	NA	NA	NA	NA	NA	NA	NA	NA	NA	rs34925267	0.031828	NA	NA	NA	NA
cg21981096	0.003	0.0008	9.204e-05	0.00739644	no	-+--++-	55.3	13.431	6	0.03668	chr15	96423622	-					OpenSea			TRUE				NA	15_Quies	18_Quies	NA	NA	NA	chr15;96367673;96782129	-0.0005	0.001	0.6288	rs55958435	15	212	Warrington 2019	BW	NR2F2	F	Unclassified	-429016	NA	NA	NA	NA	NA	NA
cg18728025	0.0191	0.0049	9.205e-05	0.00739644	no	+++-+++	0	5.235	6	0.5141	chr4	121991645	-	C4orf31	NM_024574	5'UTR	chr4:121992003-121993703	N_Shore			NA	4:122210991-122211164			NA	10_TssBiv	14_TssBiv	NA	NA	NA	NA	0.003	0.0017	0.07522	NA	NA	NA	NA	NA	NA	NA	NA	NA	NA	NA	NA	NA	NA	NA
cg02064724	0.0121	0.0031	9.21e-05	0.00739644	no	+++-+++	11.3	6.766	6	0.343	chr14	74179953	-	PNMA1	NM_006029	1stExon	chr14:74180518-74181264	N_Shore			NA	14:73249700-73249751	14:74179815-74181746	Promoter_Associated	NA	2_TssAFlnk	4_TssFlnkD	NA	NA	NA	NA	-0.0005	0.0006	0.3988	rs12896104	14	200	Warrington 2019	BW	PTGR2	F	Fetal Only	-126061	NA	NA	NA	NA	NA	NA
cg10431802	0.012	0.0031	9.21e-05	0.00739644	no	+++-++-	40.5	10.088	6	0.121	chr6	154935529	+					OpenSea			TRUE				NA	5_TxWk	6_TxWk	NA	NA	NA	NA	0.0027	0.001	0.008672	NA	NA	NA	NA	NA	NA	NA	NA	NA	NA	NA	NA	NA	NA	NA
cg27058988	0.0138	0.0035	9.211e-05	0.00739644	no	+++-+++	0.4	6.023	6	0.4206	chr15	67200879	+					OpenSea			TRUE				NA	7_Enh	9_EnhA1	NA	NA	NA	NA	0.003	0.0014	0.03382	rs2118611	15	206	Warrington 2019	BW	SMAD3	M	Fetal and Maternal - Opposite Directions	-200587	NA	NA	NA	NA	NA	NA
cg00049595	-0.0116	0.003	9.212e-05	0.00739644	no	+------	39.6	9.937	6	0.1273	chr6	41650636	+				chr6:41650672-41651582	N_Shore			TRUE				NA	7_Enh	11_EnhWk	NA	NA	NA	NA	0.0122	0.0025	1.693e-06	NA	NA	NA	NA	NA	NA	NA	NA	NA	NA	NA	NA	NA	NA	NA
cg26746309	-0.0117	0.003	9.224e-05	0.00740404	no	+--+-++	40.4	10.07	6	0.1217	chr10	101943528	-	ERLIN1;ERLIN1	NM_001100626;NM_006459	Body;Body	chr10:101945571-101945907	N_Shelf		RDMR	NA				NA	5_TxWk	6_TxWk	NA	NA	NA	NA	0.0033	0.0023	0.1482	NA	NA	NA	NA	NA	NA	NA	NA	NA	NA	NA	NA	NA	NA	NA
cg11200042	0.0125	0.0032	9.225e-05	0.00740404	no	+++++++	0	3.299	6	0.7705	chr10	120102309	-	C10orf84;C10orf84	NM_001134672;NM_022063	TSS1500;TSS1500	chr10:120101564-120101937	S_Shore			NA		10:120101262-120102379	Promoter_Associated	NA	2_TssAFlnk	4_TssFlnkD	NA	NA	NA	NA	0.0025	0.0011	0.02264	NA	NA	NA	NA	NA	NA	NA	NA	NA	NA	NA	NA	NA	NA	NA
cg00232816	-0.0088	0.0023	9.236e-05	0.00741144	no	+-++---	45.2	10.956	6	0.08974	chr10	134697093	-				chr10:134698653-134698968	N_Shore			NA	10:134546977-134547151			NA	12_EnhBiv	15_EnhBiv	NA	NA	NA	chr10;134694925;134703072	0.0005	0.0017	0.7635	NA	NA	NA	NA	NA	NA	NA	NA	NA	rs4880281	0.295158	NA	NA	NA	NA
cg02605232	0.0076	0.002	9.254e-05	0.00742446	no	-+++++-	34.7	9.182	6	0.1636	chr16	72967269	+	ZFHX3;ZFHX3	NM_001164766;NM_006885	Body;Body		OpenSea			NA				NA	5_TxWk	6_TxWk	NA	NA	NA	NA	-0.0009	0.0004	0.0241	NA	NA	NA	NA	NA	NA	NA	NA	NA	NA	NA	NA	NA	NA	NA
cg15853125	0.0088	0.0023	9.258e-05	0.00742625	no	++++-++	45.2	10.955	6	0.08978	chr21	32932267	-	TIAM1	NM_003253	TSS1500	chr21:32929927-32932017	S_Shore			NA	21:31851693-31854271			NA	12_EnhBiv	15_EnhBiv	NA	NA	NA	NA	-0.0002	0.0002	0.1705	NA	NA	NA	NA	NA	NA	NA	NA	NA	rs9975287	0.051197	NA	NA	NA	NA
cg10958362	0.0081	0.0021	9.266e-05	0.00743124	no	++++-+-	55.9	13.609	6	0.03433	chr5	2754016	+	C5orf38	NM_178569	Body	chr5:2748368-2757024	Island		DMR	NA				NA	13_ReprPC	17_ReprPCWk	NA	NA	NA	NA	0.0006	0.0007	0.4301	NA	NA	NA	NA	NA	NA	NA	NA	NA	NA	NA	NA	NA	NA	NA
cg11019771	-0.0165	0.0042	9.272e-05	0.00743463	no	--+++--	44.9	10.89	6	0.09185	chr7	137085181	+	DGKI	NM_004717	Body		OpenSea			TRUE				NA	15_Quies	18_Quies	NA	NA	NA	NA	0.001	0.001	0.3185	NA	NA	NA	NA	NA	NA	NA	NA	NA	NA	NA	NA	NA	NA	NA
cg06318402	-0.0133	0.0034	9.283e-05	0.00744203	no	---++--	0	4.874	6	0.5601	chr1	244894363	+				chr1:244893441-244894366	Island			NA	1:242960341-242961253			TRUE	11_BivFlnk	14_TssBiv	NA	NA	NA	NA	0.0007	0.0016	0.6742	NA	NA	NA	NA	NA	NA	NA	NA	NA	NA	NA	NA	NA	NA	NA
cg00709393	0.0099	0.0025	9.297e-05	0.00745182	no	-++++-+	0.3	6.018	6	0.4211	chr8	146050046	+				chr8:146051833-146053292	N_Shore			NA				NA	7_Enh	11_EnhWk	NA	NA	NA	NA	-0.0001	0.0004	0.768	NA	NA	NA	NA	NA	NA	NA	NA	NA	NA	NA	NA	NA	NA	NA
cg09664442	-0.0013	0.0003	9.301e-05	0.0074536	no	-------	0	2.99	6	0.8101	chr8	681122	+	ERICH1	NM_207332	Body	chr8:681066-681731	Island			NA	8:670691-671610	8:681024-681617	Promoter_Associated	NA	1_TssA	2_TssFlnk	NA	NA	NA	NA	-0.0003	0.0004	0.4189	NA	NA	NA	NA	NA	NA	NA	NA	NA	NA	NA	NA	NA	NA	NA
cg27423692	-0.0118	0.003	9.309e-05	0.00745858	no	---+---	3.2	6.196	6	0.4015	chr10	134886006	-				chr10:134884426-134884646	S_Shore			NA	10:134735896-134736124			NA	14_ReprPCWk	17_ReprPCWk	NA	NA	NA	chr10;134883730;134888074	-0.0052	0.0015	0.0006506	NA	NA	NA	NA	NA	NA	NA	NA	NA	NA	NA	NA	NA	NA	NA
cg17032161	0.0033	0.0009	9.312e-05	0.00745893	no	+++-+++	0	4.038	6	0.6715	chr11	93753891	-	HEPHL1	NM_001098672	TSS1500		OpenSea			NA				NA	15_Quies	18_Quies	NA	NA	NA	NA	0.0006	0.0006	0.2971	NA	NA	NA	NA	NA	NA	NA	NA	NA	NA	NA	NA	NA	NA	NA
cg16016319	-0.0105	0.0027	9.313e-05	0.00745893	no	--++---	16.6	7.196	6	0.3031	chr1	26377899	-	TRIM63	NM_032588	3'UTR		OpenSea			NA				NA	7_Enh	9_EnhA1	NA	NA	NA	NA	0.0002	0.0002	0.4292	NA	NA	NA	NA	NA	NA	NA	NA	NA	rs1135253	0.364859	NA	NA	NA	NA
cg16617073	-0.0161	0.0041	9.317e-05	0.00746071	no	--++--+	35.5	9.297	6	0.1575	chr11	1060710	+				chr11:1056331-1056741	S_Shelf			NA	11:1050645-1050711			TRUE	7_Enh	11_EnhWk	NA	NA	NA	chr11;1046742;1073133	0.0006	0.001	0.5103	NA	NA	NA	NA	NA	NA	NA	NA	NA	NA	NA	NA	NA	NA	NA
cg19412791	0.0129	0.0033	9.319e-05	0.00746089	no	+++-+++	0	5.375	6	0.4967	chr5	180633063	+	TRIM7;TRIM7	NM_033342;NM_203293	TSS1500;TSS1500	chr5:180630981-180632569	S_Shore		RDMR	NA	5:180565403-180565876	5:180632699-180633344	Unclassified_Cell_type_specific	TRUE	11_BivFlnk	14_TssBiv	NA	NA	NA	NA	-0.0006	0.0007	0.434	NA	NA	NA	NA	NA	NA	NA	NA	NA	NA	NA	NA	NA	NA	NA
cg16655765	0.0048	0.0012	9.327e-05	0.00746541	no	-++++++	30	8.574	6	0.199	chr6	110680256	-	C6orf186	NM_001123364	TSS1500	chr6:110678854-110679108	S_Shore			NA		6:110680029-110680299	Unclassified_Cell_type_specific	NA	15_Quies	18_Quies	NA	NA	NA	NA	0.001	0.001	0.3306	NA	NA	NA	NA	NA	NA	NA	NA	NA	NA	NA	NA	NA	NA	NA
cg06201514	-0.048	0.0123	9.329e-05	0.00746541	no	+------	7.6	6.497	6	0.3699	chr2	1817409	+	MYT1L	NM_015025	Body		OpenSea			NA	2:1796270-1796434			NA	13_ReprPC	16_ReprPC	NA	NA	NA	NA	-0.0035	0.007	0.6176	NA	NA	NA	NA	NA	NA	NA	NA	NA	rs116352000	0.046205	NA	NA	NA	NA
cg26668042	-0.0106	0.0027	9.33e-05	0.00746541	no	---+---	24.1	7.908	6	0.2449	chr5	1514077	+	LPCAT1	NM_024830	Body		OpenSea			TRUE	5:1566756-1567245			TRUE	6_EnhG	9_EnhA1	NA	NA	NA	NA	0.0051	0.0026	0.05136	NA	NA	NA	NA	NA	NA	NA	NA	NA	rs10054495	0.108802	NA	NA	NA	NA
cg07546433	-0.013	0.0033	9.334e-05	0.00746718	no	------+	0	3.312	6	0.7688	chr8	102063914	+					OpenSea			TRUE				TRUE	7_Enh	9_EnhA1	NA	NA	NA	NA	-0.0043	0.0015	0.003274	NA	NA	NA	NA	NA	NA	NA	NA	NA	NA	NA	NA	NA	NA	NA
cg05668674	0.0078	0.002	9.337e-05	0.00746816	no	+++++-+	0.4	6.026	6	0.4203	chr16	57672219	+	GPR56;GPR56;GPR56;GPR56;GPR56;GPR56;GPR56;GPR56	NM_001145773;NM_001145774;NM_005682;NM_001145771;NM_201525;NM_201524;NM_001145772;NM_001145770	5'UTR;TSS1500;5'UTR;5'UTR;5'UTR;5'UTR;5'UTR;5'UTR		OpenSea			NA				NA	7_Enh	11_EnhWk	NA	NA	NA	chr16;57419988;58346292	-0.0013	0.0009	0.1229	NA	NA	NA	NA	NA	NA	NA	NA	NA	NA	NA	NA	NA	NA	NA
cg08701028	0.0008	0.0002	9.341e-05	0.00746993	no	+++-+++	23.6	7.852	6	0.2492	chr2	54880931	-	SPTBN1;SPTBN1	NM_178313;NM_003128	Body;Body		OpenSea			NA	2:54734309-54734475			NA	4_Tx	5_Tx	NA	NA	NA	NA	-0.0001	0.0001	0.4979	NA	NA	NA	NA	NA	NA	NA	NA	NA	NA	NA	NA	NA	NA	NA
cg05906769	0.006	0.0015	9.347e-05	0.0074733	no	+++++++	0	2.459	6	0.873	chr5	129794	+					OpenSea			TRUE				NA	15_Quies	18_Quies	NA	NA	NA	NA	-0.0003	0.0005	0.5942	NA	NA	NA	NA	NA	NA	NA	NA	NA	NA	NA	NA	NA	NA	NA
cg21332500	0.016	0.0041	9.352e-05	0.00747587	no	+++-+++	0	3.674	6	0.7207	chr7	27233480	+				chr7:27231805-27233097	S_Shore		RDMR	NA	7:27199936-27200029			NA	10_TssBiv	2_TssFlnk	NA	NA	NA	NA	-0.0012	0.0014	0.3744	NA	NA	NA	NA	NA	NA	NA	NA	NA	NA	NA	NA	NA	NA	NA
cg25670583	0.011	0.0028	9.357e-05	0.00747844	no	+++-+++	32.3	8.868	6	0.1811	chr4	715865	-	PCGF3	NM_006315	5'UTR	chr4:716281-716977	N_Shore			NA	4:705827-705964			TRUE	6_EnhG	7_EnhG1	NA	NA	NA	NA	0.0007	0.0006	0.251	NA	NA	NA	NA	NA	NA	NA	NA	NA	NA	NA	NA	NA	NA	NA
cg25456144	0.0122	0.0031	9.363e-05	0.0074818	no	++--++-	25.9	8.095	6	0.2312	chr11	44629374	+	CD82;CD82	NM_001024844;NM_002231	Body;Body		OpenSea			TRUE				TRUE	7_Enh	11_EnhWk	NA	NA	NA	NA	-0.0005	0.001	0.5803	NA	NA	NA	NA	NA	NA	NA	NA	NA	NA	NA	NA	NA	NA	NA
cg16534307	-0.018	0.0046	9.371e-05	0.00748585	no	--++---	0	3.969	6	0.6808	chr7	28452289	+	CREB5;CREB5;CREB5	NM_182898;NM_182899;NM_182898	1stExon;5'UTR;5'UTR	chr7:28448716-28450028	S_Shelf			NA				NA	14_ReprPCWk	17_ReprPCWk	NA	NA	NA	NA	-0.0031	0.0016	0.06051	NA	NA	NA	NA	NA	NA	NA	NA	NA	NA	NA	NA	NA	NA	NA
cg08227353	0.0104	0.0027	9.373e-05	0.00748585	no	+++-+-+	47.9	11.525	6	0.07345	chr10	102821670	-	KAZALD1;KAZALD1	NM_030929;NM_030929	1stExon;5'UTR	chr10:102820488-102822874	Island	high-CpG:102811542-102811756	CDMR	TRUE	10:102810162-102811897			NA	2_TssAFlnk	3_TssFlnkU	NA	NA	NA	NA	-0.0007	0.0013	0.595	NA	NA	NA	NA	NA	NA	NA	NA	NA	NA	NA	NA	NA	NA	NA
cg27141176	-0.0098	0.0025	9.374e-05	0.00748585	no	-------	0	3.494	6	0.7448	chr2	235272562	-					OpenSea			TRUE				NA	7_Enh	9_EnhA1	NA	NA	NA	NA	0.0041	0.0017	0.01487	NA	NA	NA	NA	NA	NA	NA	NA	NA	NA	NA	NA	NA	NA	NA
cg04911005	-0.0038	0.001	9.376e-05	0.00748585	no	-----+-	0	4.949	6	0.5504	chr3	158390632	+	LXN;GFM1	NM_020169;NM_024996	TSS200;Body		OpenSea			NA		3:158389734-158391273	Promoter_Associated	TRUE	7_Enh	11_EnhWk	NA	NA	NA	NA	0.0001	0.0003	0.6568	NA	NA	NA	NA	NA	NA	NA	NA	NA	NA	NA	NA	NA	NA	NA
cg14059257	-0.0139	0.0036	9.377e-05	0.00748585	no	-------	0	2.141	6	0.9063	chr12	52628105	-	KRT7	NM_005556	Body	chr12:52626793-52627577	S_Shore			NA		12:52628029-52628225	Unclassified_Cell_type_specific	NA	1_TssA	1_TssA	NA	NA	NA	chr12;52625436;52629888	-0.0002	0.0016	0.8759	NA	NA	NA	NA	NA	NA	NA	NA	NA	NA	NA	NA	NA	NA	NA
cg23102514	-0.0166	0.0042	9.381e-05	0.00748589	no	+--+--+	56.3	13.723	6	0.03289	chr2	241840339	+					OpenSea			NA	2:241488733-241489022			NA	9_Het	17_ReprPCWk	NA	NA	NA	NA	0.0013	0.0008	0.1332	NA	NA	NA	NA	NA	NA	NA	NA	NA	NA	NA	NA	NA	NA	NA
cg21133992	0.0124	0.0032	9.384e-05	0.00748589	no	+++-+++	56.8	13.891	6	0.03088	chr2	121631710	-	GLI2	NM_005270	Body		OpenSea			TRUE				NA	13_ReprPC	16_ReprPC	NA	NA	NA	NA	-0.0006	0.0008	0.4248	rs12623454	2	33	Warrington 2019	BW	LOC84931	F	Fetal Only	305413	NA	NA	NA	NA	NA	NA
cg21197796	0.0168	0.0043	9.384e-05	0.00748589	no	+++-+++	35.8	9.351	6	0.1548	chr9	111313996	+					OpenSea			TRUE				TRUE	15_Quies	18_Quies	NA	NA	NA	NA	-0.0002	0.0006	0.7592	NA	NA	NA	NA	NA	NA	NA	NA	NA	NA	NA	NA	NA	NA	NA
cg09305161	0.0131	0.0034	9.385e-05	0.00748589	no	+++--++	17.1	7.234	6	0.2997	chr6	106551032	+	PRDM1;PRDM1	NM_001198;NM_182907	Body;Body		OpenSea		CDMR	NA		6:106550975-106551037	Unclassified_Cell_type_specific	NA	5_TxWk	6_TxWk	NA	NA	NA	NA	-0.0001	0.0017	0.9506	NA	NA	NA	NA	NA	NA	NA	NA	NA	NA	NA	NA	NA	NA	NA
cg14508777	0.0115	0.0029	9.386e-05	0.00748589	no	++-++++	0	3.003	6	0.8085	chr3	42847116	+	HIGD1A;HIGD1A;HIGD1A	NM_014056;NM_001099668;NM_001099669	TSS1500;TSS1500;TSS1500	chr3:42845436-42846355	S_Shore			NA		3:42845207-42847170	Promoter_Associated	NA	7_Enh	11_EnhWk	NA	NA	NA	NA	0.0097	0.0017	5.939e-09	NA	NA	NA	NA	NA	NA	NA	NA	NA	NA	NA	NA	NA	NA	NA
cg04338871	-0.0113	0.0029	9.391e-05	0.00748845	no	+-++---	52.1	12.514	6	0.05144	chr11	70002333	+	ANO1;ANO1	NM_018043;NR_030691	Body;Body	chr11:70001753-70001988	S_Shore			NA	11:69679901-69680142			NA	5_TxWk	6_TxWk	NA	NA	NA	NA	0.0033	0.0016	0.04213	rs61885091	11	170	Warrington 2019	BW	ANO1/FGF4	F	Unclassified	210381	NA	NA	NA	NA	NA	NA
cg26048923	0.0111	0.0028	9.393e-05	0.00748862	no	+++-+++	0	4.891	6	0.5579	chr8	141057285	-	TRAPPC9;TRAPPC9	NM_001160372;NM_031466	Body;Body	chr8:141057284-141057521	Island			NA				TRUE	7_Enh	11_EnhWk	NA	NA	NA	NA	-0.0054	0.0014	0.0002082	NA	NA	NA	NA	NA	NA	NA	NA	NA	NA	NA	NA	NA	NA	NA
cg12884762	-0.0146	0.0037	9.397e-05	0.00749039	no	-------	0	2.798	6	0.8337	chr12	50931848	+	DIP2B	NM_173602	Body		OpenSea			TRUE		12:50931841-50932053	Unclassified_Cell_type_specific	NA	5_TxWk	6_TxWk	NA	NA	NA	NA	-0.0002	0.0009	0.836	NA	NA	NA	NA	NA	NA	NA	NA	NA	NA	NA	NA	NA	NA	NA
cg08280936	-0.0106	0.0027	9.4e-05	0.00749135	no	-------	0	3.578	6	0.7336	chr7	148981586	+	ZNF783	NR_015357	Body	chr7:148982079-148982675	N_Shore			TRUE		7:148981253-148982889	Promoter_Associated	TRUE	7_Enh	11_EnhWk	NA	NA	NA	NA	0.0006	0.0008	0.3963	rs6958858	7	116	Warrington 2019	BW	ZNF783	F	Unclassified	14637	NA	NA	NA	NA	NA	NA
cg25148336	-0.0008	0.0002	9.404e-05	0.00749311	no	---+-+-	33	8.955	6	0.1761	chr3	15468722	+	EAF1;METTL6	NM_033083;NM_152396	TSS1500;5'UTR	chr3:15468932-15469432	N_Shore			NA	3:15443470-15444523	3:15468581-15469608	Promoter_Associated	NA	2_TssAFlnk	3_TssFlnkU	NA	NA	NA	NA	-0.0004	0.0002	0.09496	NA	NA	NA	NA	NA	NA	NA	NA	NA	NA	NA	NA	NA	NA	NA
cg10311602	-0.0129	0.0033	9.41e-05	0.00749584	no	--+---+	0	4.282	6	0.6386	chr1	53739778	-	LRP8;LRP8;LRP8;LRP8	NM_033300;NM_001018054;NM_017522;NM_004631	Body;Body;Body;Body	chr1:53742297-53742845	N_Shelf			NA				NA	6_EnhG	9_EnhA1	NA	NA	NA	NA	-0.0005	0.0008	0.4855	NA	NA	NA	NA	NA	NA	NA	NA	NA	NA	NA	NA	NA	NA	NA
cg03306368	-0.0015	0.0004	9.411e-05	0.00749584	no	-------	0	3.896	6	0.6907	chr6	99396091	-	FBXL4	NM_012160	TSS1500	chr6:99395302-99395855	S_Shore			NA	6:99502024-99502864	6:99394596-99396405	Promoter_Associated	NA	1_TssA	1_TssA	NA	NA	NA	chr6;99390564;99396999	0.0041	0.0016	0.01141	NA	NA	NA	NA	NA	NA	NA	NA	NA	NA	NA	NA	NA	NA	NA
cg06615521	-0.0116	0.003	9.414e-05	0.0074968	no	-------	0	4.734	6	0.5783	chr17	80351032	-	C17orf101;C17orf101	NM_175902;NM_024648	3'UTR;Body	chr17:80350190-80350408	S_Shore			NA	17:77944321-77944452			NA	4_Tx	5_Tx	NA	NA	NA	NA	-0.0014	0.0007	0.03774	rs73354194;rs9912553	17;17	235;236	Warrington 2019;Warrington 2019	BW;BW	MYADML2;ASPSCR1	F;M	Fetal Only;Unclassified	445085;391329	NA	NA	NA	NA	NA	NA
cg17107893	-0.0036	0.0009	9.417e-05	0.00749776	no	--+----	0	2.967	6	0.8129	chr19	36912880	+				chr19:36912260-36912881	Island			NA	19:41604101-41604721			NA	2_TssAFlnk	4_TssFlnkD	NA	NA	NA	chr19;36540050;37407223	0.0017	0.0008	0.03639	NA	NA	NA	NA	NA	NA	NA	NA	NA	rs10402405	0.357972	NA	NA	NA	NA
cg12154264	-0.0012	0.0003	9.42e-05	0.0074981	no	---+---	0	2.654	6	0.8508	chr5	174337518	+					OpenSea			NA	5:174270063-174270152	5:174337068-174338491	Unclassified	NA	7_Enh	11_EnhWk	NA	NA	NA	NA	0.0002	0.0002	0.3114	NA	NA	NA	NA	NA	NA	NA	NA	NA	NA	NA	NA	NA	NA	NA
cg01346596	0.0063	0.0016	9.421e-05	0.0074981	no	+++-+++	19.1	7.417	6	0.284	chr10	11868146	+	C10orf47	NM_153256	5'UTR	chr10:11865125-11865984	S_Shelf			NA	10:11908152-11908207			NA	15_Quies	18_Quies	NA	NA	NA	NA	-0.0006	0.0007	0.3952	NA	NA	NA	NA	NA	NA	NA	NA	NA	rs149528521	0.0114	NA	NA	NA	NA
cg09549591	0.0149	0.0038	9.428e-05	0.00750178	no	+++-+++	30.7	8.653	6	0.1941	chr11	11523491	-	GALNTL4	NM_198516	Body		OpenSea			TRUE				NA	7_Enh	11_EnhWk	NA	NA	NA	NA	-0.002	0.0014	0.1496	NA	NA	NA	NA	NA	NA	NA	NA	NA	NA	NA	NA	NA	NA	NA
cg07991704	0.0069	0.0018	9.43e-05	0.00750178	no	++++++-	42.1	10.371	6	0.1099	chr4	72096973	-	SLC4A4;SLC4A4	NM_001098484;NM_001134742	5'UTR;5'UTR		OpenSea			TRUE				TRUE	7_Enh	11_EnhWk	NA	NA	NA	NA	-0.0001	0.0003	0.7696	NA	NA	NA	NA	NA	NA	NA	NA	NA	NA	NA	NA	NA	NA	NA
cg00727630	-0.0093	0.0024	9.431e-05	0.00750178	no	+------	0	4.303	6	0.6357	chr20	50721366	+	ZFP64	NM_199427	Body	chr20:50721310-50721912	Island			NA	20:50154138-50155875			NA	12_EnhBiv	15_EnhBiv	NA	NA	NA	chr20;50538708;51023113	-0.0013	0.0007	0.0474	NA	NA	NA	NA	NA	NA	NA	NA	NA	NA	NA	NA	NA	NA	NA
cg11884243	-0.0122	0.0031	9.439e-05	0.00750625	no	--++---	23.8	7.872	6	0.2476	chr9	137772886	+	FCN2;FCN2	NM_004108;NM_015837	Body;Body		OpenSea			NA				NA	13_ReprPC	16_ReprPC	NA	NA	NA	chr9;137768552;137776529	-0.0005	0.0016	0.7663	NA	NA	NA	NA	NA	NA	NA	NA	NA	NA	NA	NA	NA	NA	NA
cg23580024	0.0078	0.002	9.441e-05	0.00750625	no	+++-+++	45.2	10.955	6	0.08978	chr10	93811989	-	CPEB3	NM_014912	Body		OpenSea			NA	10:93801938-93802029			NA	5_TxWk	18_Quies	NA	NA	NA	NA	-0.0002	0.0003	0.4489	NA	NA	NA	NA	NA	NA	NA	NA	NA	NA	NA	NA	NA	NA	NA
cg18280717	0.0063	0.0016	9.442e-05	0.00750625	no	+++-+++	0	4.016	6	0.6746	chr2	228381389	-	AGFG1;AGFG1;AGFG1;AGFG1	NM_001135187;NM_001135188;NM_001135189;NM_004504	Body;Body;Body;Body		OpenSea			TRUE				NA	7_Enh	10_EnhA2	NA	NA	NA	NA	0.0001	0.0004	0.8093	NA	NA	NA	NA	NA	NA	NA	NA	NA	NA	NA	NA	NA	NA	NA
cg05459750	-0.0207	0.0053	9.445e-05	0.00750658	no	------+	0	2.615	6	0.8553	chr8	492091	+	C8orf42	NM_175075	Body	chr8:494155-496083	N_Shelf			NA				NA	7_Enh	11_EnhWk	NA	NA	NA	NA	-0.0009	0.0008	0.2541	NA	NA	NA	NA	NA	NA	NA	NA	NA	NA	NA	NA	NA	NA	NA
cg13373589	-0.0101	0.0026	9.446e-05	0.00750658	no	-------	4.8	6.302	6	0.3902	chr6	10416034	+	TFAP2A;TFAP2A	NM_001042425;NM_003220	Body;TSS1500	chr6:10417384-10417842	N_Shore		RDMR	TRUE	6:10523983-10524083			NA	11_BivFlnk	14_TssBiv	NA	NA	NA	NA	0.0001	0.0006	0.8781	NA	NA	NA	NA	NA	NA	NA	NA	NA	NA	NA	NA	NA	NA	NA
cg02458152	0.0171	0.0044	9.451e-05	0.00750912	no	-++++++	64.3	16.829	6	0.009931	chr8	49305780	-				chr8:49309063-49309633	N_Shelf			NA				NA	5_TxWk	6_TxWk	NA	NA	NA	chr8;49250001;49335553	-0.0004	0.0006	0.4755	NA	NA	NA	NA	NA	NA	NA	NA	NA	NA	NA	NA	NA	NA	NA
cg00548822	-0.0123	0.0032	9.458e-05	0.00751326	no	------+	33.7	9.052	6	0.1707	chr11	66079194	-				chr11:66079092-66080920	Island			NA	11:65835703-65835869	11:66078582-66081394	Promoter_Associated	NA	7_Enh	11_EnhWk	NA	NA	NA	NA	0.0059	0.0017	0.0003476	rs7102454	11	168	Warrington 2019	BW	SNX32/EFEMP2	F	Unclassified	484374	NA	NA	NA	NA	NA	NA
cg12074024	-0.009	0.0023	9.473e-05	0.00752375	no	+-+----	0	5.547	6	0.4758	chr1	209921577	-				chr1:209920953-209921345	S_Shore		RDMR	TRUE		1:209920752-209922219	Promoter_Associated	NA	12_EnhBiv	15_EnhBiv	NA	NA	NA	NA	0.001	0.0007	0.1884	NA	NA	NA	NA	NA	NA	NA	NA	NA	NA	NA	NA	NA	NA	NA
cg14161676	0.005	0.0013	9.48e-05	0.00752645	no	+++++-+	18.2	7.339	6	0.2906	chr1	32118219	+	COL16A1	NM_001856	3'UTR		OpenSea			NA				NA	7_Enh	9_EnhA1	NA	NA	NA	NA	-0.0006	0.0008	0.4562	NA	NA	NA	NA	NA	NA	NA	NA	NA	NA	NA	NA	NA	NA	NA
cg26754510	-0.0051	0.0013	9.48e-05	0.00752645	no	--++---	24.7	7.971	6	0.2402	chr6	71276074	-	C6orf57	NM_145267	TSS1500	chr6:71276541-71277035	N_Shore			NA		6:71276005-71277150	Promoter_Associated_Cell_type_specific	NA	5_TxWk	6_TxWk	NA	NA	NA	NA	-0.0009	0.0017	0.6096	NA	NA	NA	NA	NA	NA	NA	NA	NA	NA	NA	NA	NA	NA	NA
cg09416860	0.002	0.0005	9.484e-05	0.00752725	no	+++-+++	26	8.107	6	0.2304	chr12	110340901	-	TCHP;TCHP	NM_032300;NM_001143852	Body;Body	chr12:110337980-110338591	S_Shelf			NA				NA	4_Tx	5_Tx	NA	NA	NA	NA	0.0011	0.0005	0.02408	NA	NA	NA	NA	NA	NA	NA	NA	NA	rs11539159	0.116782	NA	NA	NA	NA
cg07186730	-0.0083	0.0021	9.486e-05	0.00752725	no	------+	0	4.606	6	0.5953	chr1	41253466	-	KCNQ4;KCNQ4	NM_004700;NM_172163	Body;Body	chr1:41249090-41250161	S_Shelf			NA		1:41253445-41253695	Unclassified_Cell_type_specific	NA	7_Enh	11_EnhWk	NA	NA	NA	NA	-0.0005	0.0008	0.5633	NA	NA	NA	NA	NA	NA	NA	NA	NA	NA	NA	NA	NA	NA	NA
cg14719333	0.0138	0.0035	9.488e-05	0.00752725	no	-+-++++	44	10.707	6	0.09788	chr17	33867795	-					OpenSea			TRUE				NA	5_TxWk	10_EnhA2	NA	NA	NA	NA	-0.0001	0.0008	0.8944	NA	NA	NA	NA	NA	NA	NA	NA	NA	NA	NA	NA	NA	NA	NA
cg05251861	-0.0087	0.0022	9.489e-05	0.00752725	no	+-++---	47	11.322	6	0.07892	chr17	43503394	+	ARHGAP27	NM_199282	TSS1500	chr17:43506828-43510380	N_Shelf			NA		17:43503186-43504736	Unclassified_Cell_type_specific	TRUE	7_Enh	9_EnhA1	NA	NA	NA	NA	-0.0016	0.0024	0.4868	rs11655470	17	231b	Taal 2012	HC	CRHR1/MAPT	F		-292038	NA	NA	NA	NA	NA	NA
cg25326319	-0.0081	0.0021	9.49e-05	0.00752725	no	--+----	0	5.915	6	0.4328	chr7	1733132	+					OpenSea			NA	7:1699636-1699964			NA	13_ReprPC	16_ReprPC	NA	NA	NA	chr7;1720233;1750552	-0.0021	0.0011	0.05021	NA	NA	NA	NA	NA	NA	NA	NA	NA	rs79496824	0.114918	NA	NA	NA	NA
cg06270545	0.0034	0.0009	9.492e-05	0.00752741	no	-+--+++	48.8	11.709	6	0.06878	chr15	65385417	-	LOC390595	NM_001163692	3'UTR		OpenSea			NA				NA	5_TxWk	6_TxWk	NA	NA	NA	NA	-0.001	0.0004	0.008978	NA	NA	NA	NA	NA	NA	NA	NA	NA	NA	NA	NA	NA	NA	NA
cg24967553	-0.0218	0.0056	9.508e-05	0.00753867	no	------+	0	5.348	6	0.5	chr3	192538433	+	C3orf59	NM_178496	Body		OpenSea		CDMR	NA	3:194021078-194021133			NA	7_Enh	9_EnhA1	NA	NA	NA	NA	-0.0007	0.0008	0.3336	NA	NA	NA	NA	NA	NA	NA	NA	NA	NA	NA	NA	NA	NA	NA
cg02344868	-0.0132	0.0034	9.511e-05	0.00753962	no	--+---+	48.5	11.645	6	0.07038	chr19	39691009	-	NCCRP1	NM_001001414	Body	chr19:39690976-39691389	Island			NA				NA	4_Tx	5_Tx	NA	NA	NA	NA	-0.0029	0.001	0.004944	NA	NA	NA	NA	NA	NA	NA	NA	NA	NA	NA	NA	NA	NA	NA
cg05426006	0.0036	0.0009	9.515e-05	0.00754137	no	-+--++-	40.2	10.035	6	0.1232	chr13	45781603	+	GTF2F2	NM_004128	Body		OpenSea			TRUE				NA	7_Enh	10_EnhA2	NA	NA	NA	NA	-0.0005	0.0004	0.1663	NA	NA	NA	NA	NA	NA	NA	NA	NA	NA	NA	NA	NA	NA	NA
cg18659081	-0.016	0.0041	9.518e-05	0.00754232	no	---?---	0	2.096	5	0.8358	chr22	44588350	-	PARVG;PARVG;PARVG	NM_001137606;NM_001137605;NM_022141	Body;Body;Body		OpenSea			NA		22:44588322-44588457	Unclassified_Cell_type_specific	TRUE	13_ReprPC	17_ReprPCWk	NA	NA	NA	NA	0.0087	0.0033	0.00926	NA	NA	NA	NA	NA	NA	NA	NA	NA	NA	NA	NA	NA	NA	NA
cg13484614	0.0031	0.0008	9.521e-05	0.00754327	no	+++-+++	0.2	6.009	6	0.4222	chr9	127178389	-	PSMB7	NM_002799	TSS1500	chr9:127177366-127177818	S_Shore			NA		9:127177169-127178451	Promoter_Associated	NA	7_Enh	15_EnhBiv	NA	NA	NA	NA	0.0003	0.0005	0.5202	NA	NA	NA	NA	NA	NA	NA	NA	NA	NA	NA	NA	NA	NA	NA
cg17839366	-0.0056	0.0014	9.525e-05	0.00754501	no	------+	0	4.257	6	0.6419	chr2	121003270	-					OpenSea			TRUE				NA	7_Enh	11_EnhWk	NA	NA	NA	NA	0.0007	0.0013	0.5632	rs12623454	2	33	Warrington 2019	BW	LOC84931	F	Fetal Only	-323027	NA	NA	NA	NA	NA	NA
cg00560724	0.01	0.0026	9.528e-05	0.00754596	no	++++-++	27.8	8.309	6	0.2163	chr6	10626970	-	GCNT2;GCNT2;GCNT2	NM_001491;NM_145655;NM_145649	3'UTR;3'UTR;3'UTR		OpenSea			NA		6:10626935-10627134	Unclassified_Cell_type_specific	NA	15_Quies	18_Quies	NA	NA	NA	NA	0.0007	0.0006	0.2245	NA	NA	NA	NA	NA	NA	NA	NA	NA	rs113642669	0.020128	NA	NA	NA	NA
cg17884766	0.0047	0.0012	9.53e-05	0.00754611	no	+++-+++	30	8.571	6	0.1992	chr12	50641260	+	LIMA1;LIMA1	NM_001113546;NM_016357	Body;Body		OpenSea			TRUE				TRUE	7_Enh	9_EnhA1	NA	NA	NA	NA	0.0006	0.0005	0.1553	NA	NA	NA	NA	NA	NA	NA	NA	NA	NA	NA	NA	NA	NA	NA
cg14795268	-0.0026	0.0007	9.534e-05	0.00754785	no	----+--	38.2	9.701	6	0.1378	chr1	1341852	-	MRPL20	NM_017971	Body	chr1:1342004-1342952	N_Shore			NA	1:1331647-1332926			NA	3_TxFlnk	4_TssFlnkD	NA	NA	NA	NA	-0.0054	0.0014	0.0001201	NA	NA	NA	NA	NA	NA	NA	NA	NA	NA	NA	NA	NA	NA	NA
cg15647481	-0.0093	0.0024	9.538e-05	0.00754959	no	--+---+	29.1	8.461	6	0.2062	chr1	32697780	+	MTMR9L	NR_026850	Body		OpenSea			NA		1:32697708-32697853	Gene_Associated_Cell_type_specific	NA	4_Tx	5_Tx	NA	NA	NA	NA	-0.0003	0.0008	0.7319	NA	NA	NA	NA	NA	NA	NA	NA	NA	NA	NA	NA	NA	NA	NA
cg24032710	-0.0157	0.004	9.548e-05	0.00755608	no	--++---	0	4.269	6	0.6403	chr14	104770459	+					OpenSea			NA	14:103841266-103841685			NA	13_ReprPC	16_ReprPC	NA	NA	NA	NA	-0.002	0.0014	0.1623	NA	NA	NA	NA	NA	NA	NA	NA	NA	NA	NA	NA	NA	NA	NA
cg19754554	-0.0015	0.0004	9.554e-05	0.0075594	no	+--+---	23.7	7.859	6	0.2486	chr1	66258687	+	PDE4B;PDE4B	NM_001037341;NM_002600	5'UTR;TSS200	chr1:66258440-66258918	Island			TRUE	1:66030483-66031903			TRUE	12_EnhBiv	2_TssFlnk	NA	NA	NA	NA	-0.0005	0.0004	0.1528	rs1937436	1	5	Warrington 2019	BW	PDE4B	F	Unclassified	-182642	NA	NA	NA	NA	NA	NA
cg04087271	-0.014	0.0036	9.559e-05	0.00756192	no	---+--+	18.5	7.365	6	0.2884	chr1	20915334	+	CDA	NM_001785	TSS200		OpenSea			TRUE				NA	12_EnhBiv	15_EnhBiv	NA	NA	NA	NA	0.0047	0.0019	0.01313	NA	NA	NA	NA	NA	NA	NA	NA	NA	NA	NA	NA	NA	NA	NA
cg04574956	0.0114	0.0029	9.562e-05	0.00756287	no	+++++++	0	2.11	6	0.9093	chr7	158809037	-	LOC154822	NR_024394	Body		OpenSea			NA				NA	7_Enh	9_EnhA1	NA	NA	NA	chr7;158750001;158821424	0	0.0011	0.9734	NA	NA	NA	NA	NA	NA	NA	NA	NA	NA	NA	NA	NA	NA	NA
cg23771366	-0.0102	0.0026	9.567e-05	0.00756476	no	+----+-	16.7	7.2	6	0.3028	chr11	86510998	-	PRSS23	NM_007173	TSS1500	chr11:86511184-86511889	N_Shore			NA				TRUE	7_Enh	11_EnhWk	NA	NA	NA	NA	0.0039	0.0011	0.0004132	NA	NA	NA	NA	NA	NA	NA	NA	NA	NA	NA	NA	NA	NA	NA
cg27057329	-0.0101	0.0026	9.568e-05	0.00756476	no	------+	39.6	9.934	6	0.1274	chr15	40803244	+				chr15:40803580-40804195	N_Shore		RDMR	NA				NA	7_Enh	9_EnhA1	NA	NA	NA	NA	0.005	0.002	0.01121	NA	NA	NA	NA	NA	NA	NA	NA	NA	NA	NA	NA	NA	NA	NA
cg00407659	0.0122	0.0031	9.581e-05	0.00757296	no	-++-+++	51.1	12.261	6	0.0564	chr5	150538414	-	ANXA6;ANXA6	NM_001155;NM_004033	TSS1500;TSS1500	chr5:150537019-150537418	S_Shore			NA				NA	7_Enh	9_EnhA1	NA	NA	NA	NA	-0.0026	0.0013	0.05184	NA	NA	NA	NA	NA	NA	NA	NA	NA	rs12520932	0.029514	NA	NA	NA	NA
cg15114607	-0.0192	0.0049	9.582e-05	0.00757296	no	+-+----	0	4.536	6	0.6046	chr7	137854552	-					OpenSea			TRUE				NA	15_Quies	18_Quies	NA	NA	NA	NA	-0.0022	0.0022	0.3299	NA	NA	NA	NA	NA	NA	NA	NA	NA	NA	NA	NA	NA	NA	NA
cg20598720	0.0067	0.0017	9.586e-05	0.00757436	no	-++++++	0	4.639	6	0.5908	chr6	166124483	-					OpenSea			TRUE	6:166044415-166044567			NA	14_ReprPCWk	17_ReprPCWk	NA	NA	NA	NA	0.0004	0.0007	0.5812	rs9457107;rs2934844	6;6	98;99	Warrington 2019;Warrington 2019	BW;BW	PDE10A;PDE10A	F;F	Fetal Only;Unclassified	110260;-17973	NA	NA	NA	NA	NA	NA
cg19412295	0.0101	0.0026	9.588e-05	0.00757436	no	-++++++	26.1	8.121	6	0.2293	chr7	90224594	-				chr7:90225082-90226364	N_Shore			NA				TRUE	15_Quies	18_Quies	NA	NA	NA	chr7;90064301;90460857	0.0014	0.001	0.1717	NA	NA	NA	NA	NA	NA	NA	NA	NA	NA	NA	NA	NA	NA	NA
cg18023263	-0.0261	0.0067	9.59e-05	0.00757436	no	--+--+-	53.7	12.969	6	0.04353	chr11	84403466	-	DLG2;DLG2	NM_001142699;NM_001364	Body;Body		OpenSea			TRUE				NA	15_Quies	18_Quies	NA	NA	NA	chr11;83221432;84987972	0.0002	0.0008	0.8455	NA	NA	NA	NA	NA	NA	NA	NA	NA	NA	NA	NA	NA	NA	NA
cg04517044	0.0144	0.0037	9.591e-05	0.00757436	no	++-++++	0	3.112	6	0.7947	chr7	150946998	-	SMARCD3;SMARCD3;SMARCD3	NM_001003802;NM_003078;NM_001003801	Body;Body;TSS1500	chr7:150948671-150948906	N_Shore			NA				NA	7_Enh	9_EnhA1	NA	NA	NA	NA	-0.0001	0.0012	0.9195	rs3918226	7	117	Warrington 2019	BW	NOS3	M	Maternal Only	256822	NA	NA	NA	NA	NA	NA
cg07387286	-0.0061	0.0016	9.595e-05	0.00757609	no	+------	0	3.576	6	0.7338	chr8	39172120	+	ADAM5P	NR_001448	TSS200		OpenSea			NA	8:39291177-39291296			NA	7_Enh	11_EnhWk	NA	NA	NA	NA	-0.0003	0.0024	0.8918	NA	NA	NA	NA	NA	NA	NA	NA	NA	NA	NA	NA	NA	NA	NA
cg08227786	-0.0131	0.0033	9.598e-05	0.00757703	no	---+--+	0	5.344	6	0.5005	chr16	14549684	-	PARN;PARN	NM_001134477;NM_002582	Body;Body		OpenSea			TRUE				NA	5_TxWk	6_TxWk	NA	NA	NA	NA	-0.0004	0.0006	0.5224	NA	NA	NA	NA	NA	NA	NA	NA	NA	NA	NA	NA	NA	NA	NA
cg08246318	0.0082	0.0021	9.608e-05	0.00758206	no	+++-+++	0	4.187	6	0.6514	chr6	42894099	+				chr6:42892932-42893262	S_Shore			NA				NA	5_TxWk	6_TxWk	NA	NA	NA	NA	-0.0003	0.001	0.7629	NA	NA	NA	NA	NA	NA	NA	NA	NA	NA	NA	NA	NA	NA	NA
cg24691835	0.0093	0.0024	9.608e-05	0.00758206	no	+++-+++	0	4.168	6	0.6539	chr2	74119781	+	ACTG2	NM_001615	TSS1500		OpenSea			NA				NA	7_Enh	11_EnhWk	NA	NA	NA	NA	-0.0001	0.0007	0.8495	NA	NA	NA	NA	NA	NA	NA	NA	NA	NA	NA	NA	NA	NA	NA
cg18664712	-0.0105	0.0027	9.612e-05	0.00758379	no	-------	0	5.93	6	0.4311	chr5	149792463	-	CD74;CD74;CD74	NM_004355;NM_001025158;NM_001025159	TSS200;TSS200;TSS200		OpenSea	low-CpG:149772469-149772724		NA		5:149791749-149792972	Promoter_Associated	TRUE	2_TssAFlnk	3_TssFlnkU	NA	NA	NA	NA	0	0.0002	0.9011	NA	NA	NA	NA	NA	NA	NA	NA	NA	NA	NA	NA	NA	NA	NA
cg23376501	-0.016	0.0041	9.614e-05	0.00758394	no	--++---	3.3	6.204	6	0.4007	chr4	42331783	-					OpenSea			TRUE				NA	15_Quies	18_Quies	NA	NA	NA	chr4;42095560;42353034	0.0026	0.0016	0.1028	NA	NA	NA	NA	NA	NA	NA	NA	NA	NA	NA	NA	NA	NA	NA
cg05756780	0.0101	0.0026	9.621e-05	0.00758739	no	++--++-	26.4	8.157	6	0.2268	chr1	154380705	+	IL6R;IL6R	NM_181359;NM_000565	Body;Body	chr1:154377670-154378445	S_Shelf			NA		1:154380474-154380866	Promoter_Associated	NA	7_Enh	9_EnhA1	NA	NA	NA	NA	0.0002	0.0016	0.9076	rs6426985	1	12	Warrington 2019	BW	DCST2/KCNN3	M	Fetal and Maternal - Same Direction	-432914	NA	NA	NA	NA	NA	NA
ch.16.1357280F	-0.0012	0.0003	9.622e-05	0.00758739	no	+--+---	48.6	11.677	6	0.06957	chr16	61883344	+	CDH8	NM_001796	Body		OpenSea			NA				NA	15_Quies	18_Quies	NA	NA	NA	chr16;60628136;63542181	0	0.0002	0.9879	NA	NA	NA	NA	NA	NA	NA	NA	NA	NA	NA	NA	NA	NA	NA
cg11404380	-0.0102	0.0026	9.637e-05	0.00759635	no	----+--	46.2	11.143	6	0.08406	chr4	41215359	-	APBB2;APBB2;APBB2	NM_004307;NM_173075;NM_001166050	5'UTR;5'UTR;5'UTR	chr4:41215871-41216813	N_Shore			NA	4:40910116-40910213			NA	1_TssA	2_TssFlnk	NA	NA	NA	NA	-0.0006	0.0011	0.5774	NA	NA	NA	NA	NA	NA	NA	NA	NA	NA	NA	NA	NA	NA	NA
cg25863829	-0.0112	0.0029	9.637e-05	0.00759635	no	--++---	56.8	13.898	6	0.03079	chr11	129947279	+	APLP2;APLP2;APLP2;APLP2;APLP2;APLP2	NR_024516;NR_024515;NM_001142276;NM_001642;NM_001142277;NM_001142278	Body;Body;Body;Body;Body;Body		OpenSea			TRUE				NA	15_Quies	18_Quies	NA	NA	NA	NA	-0.0004	0.001	0.6801	NA	NA	NA	NA	NA	NA	NA	NA	NA	NA	NA	NA	NA	NA	NA
cg21657896	0.0023	0.0006	9.643e-05	0.00759965	no	++--+++	0	3.89	6	0.6916	chr17	80861599	-	TBCD	NM_005993	Body	chr17:80863327-80863743	N_Shore			NA	17:78454577-78455249	17:80861594-80862143	Unclassified_Cell_type_specific	NA	4_Tx	5_Tx	NA	NA	NA	NA	-0.0002	0.0005	0.689	NA	NA	NA	NA	NA	NA	NA	NA	NA	NA	NA	NA	NA	NA	NA
cg23730606	0.0088	0.0023	9.661e-05	0.0076119	no	+++-+++	59.1	14.661	6	0.02306	chr17	48270089	-	COL1A1	NM_000088	Body		OpenSea	low-CpG:45624888-45625210		NA				NA	4_Tx	5_Tx	NA	NA	NA	chr17;47591466;49189648	-0.0011	0.0008	0.1811	NA	NA	NA	NA	NA	NA	NA	NA	NA	NA	NA	NA	NA	NA	NA
cg14656180	-0.015	0.0039	9.663e-05	0.0076119	no	-------	0	5.118	6	0.5288	chr9	137701344	+	COL5A1	NM_000093	Body		OpenSea			NA	9:136841147-136841265			NA	4_Tx	5_Tx	NA	NA	NA	chr9;137572547;137731103	-0.0017	0.0007	0.02042	NA	NA	NA	NA	NA	NA	NA	NA	NA	rs11103536	0.412568	NA	NA	NA	NA
cg06138226	-0.0125	0.0032	9.664e-05	0.0076119	no	-------	0	2.018	6	0.918	chr17	45927893	+	SP6	NM_199262	5'UTR	chr17:45928211-45928710	N_Shore		RDMR	NA		17:45927810-45928919	Unclassified	NA	2_TssAFlnk	3_TssFlnkU	NA	NA	NA	NA	0.0004	0.0015	0.7853	rs12942207	17	232a	Horikoshi 2016	BW	SP6-SP2	F		-40401	NA	NA	NA	NA	NA	NA
cg22884082	-0.0142	0.0036	9.677e-05	0.00762021	no	+-+----	0	5.137	6	0.5264	chr6	88039023	-	C6orf162;GJB7;C6orf162	NM_001042493;NM_198568;NM_020425	5'UTR;TSS200;5'UTR		OpenSea			NA				NA	1_TssA	1_TssA	NA	NA	NA	NA	-0.0005	0.0005	0.3244	NA	NA	NA	NA	NA	NA	NA	NA	NA	NA	NA	NA	NA	NA	NA
cg12957986	0.0079	0.002	9.68e-05	0.00762021	no	-+++++-	0	5.66	6	0.4624	chr1	111061829	-	KCNA10	NM_005549	TSS200		OpenSea			NA				NA	15_Quies	10_EnhA2	NA	NA	NA	chr1;111019461;111124745	-0.0003	0.0013	0.8103	NA	NA	NA	NA	NA	NA	NA	NA	NA	NA	NA	NA	NA	NA	NA
cg21386952	-0.0163	0.0042	9.68e-05	0.00762021	no	--++---	0	4.567	6	0.6004	chr2	238296328	+	COL6A3;COL6A3;COL6A3;COL6A3;COL6A3	NM_057164;NM_004369;NM_057166;NM_057165;NM_057167	Body;Body;Body;Body;Body		OpenSea			NA	2:237961025-237961310			NA	4_Tx	5_Tx	NA	NA	NA	NA	-0.0009	0.0005	0.07592	NA	NA	NA	NA	NA	NA	NA	NA	NA	NA	NA	NA	NA	NA	NA
cg08024169	-0.0112	0.0029	9.701e-05	0.0076353	no	+-+----	0	4.871	6	0.5605	chr7	1365082	+				chr7:1362811-1363643	S_Shore			NA	7:1331467-1331633			NA	13_ReprPC	16_ReprPC	NA	NA	NA	chr7;1337390;1375041	-0.0002	0.0006	0.7703	NA	NA	NA	NA	NA	NA	NA	NA	NA	rs73266573	0.011436	NA	NA	NA	NA
cg01795660	0.009	0.0023	9.705e-05	0.00763572	no	+++-+++	46.6	11.233	6	0.08144	chr16	30024074	-				chr16:30022651-30023007	S_Shore			NA				NA	14_ReprPCWk	17_ReprPCWk	NA	NA	NA	NA	-0.0004	0.0012	0.7182	NA	NA	NA	NA	NA	NA	NA	NA	NA	NA	NA	NA	NA	NA	NA
cg22550799	0.0045	0.0012	9.707e-05	0.00763572	no	+++++++	0	3.713	6	0.7154	chr21	47721702	-	C21orf58	NM_058180	3'UTR	chr21:47722622-47722900	N_Shore			NA				NA	5_TxWk	6_TxWk	NA	NA	NA	NA	0.0003	0.0006	0.5679	NA	NA	NA	NA	NA	NA	NA	NA	NA	rs3747006	0.261482	NA	NA	NA	NA
cg25428740	0.0109	0.0028	9.707e-05	0.00763572	no	+++-+++	0	5.916	6	0.4326	chr2	96981671	-					OpenSea			TRUE		2:96981499-96981703	Unclassified_Cell_type_specific	TRUE	15_Quies	18_Quies	NA	NA	NA	NA	-0.0004	0.0003	0.1818	NA	NA	NA	NA	NA	NA	NA	NA	NA	NA	NA	NA	NA	NA	NA
cg01005180	-0.0081	0.0021	9.709e-05	0.00763586	no	+-+----	5	6.316	6	0.3888	chr7	151384763	+	PRKAG2;PRKAG2	NM_016203;NM_001040633	Body;Body		OpenSea			TRUE				NA	7_Enh	9_EnhA1	NA	NA	NA	NA	0.0022	0.0013	0.09414	NA	NA	NA	NA	NA	NA	NA	NA	NA	NA	NA	NA	NA	NA	NA
cg12971338	-0.0033	0.0008	9.72e-05	0.00764307	no	-----+-	0	3.911	6	0.6888	chr17	27070618	-	TRAF4	NM_004295	TSS1500	chr17:27070538-27071570	Island			NA	17:24094707-24095808			NA	2_TssAFlnk	3_TssFlnkU	NA	NA	NA	NA	-0.0005	0.0004	0.213	NA	NA	NA	NA	NA	NA	NA	NA	NA	NA	NA	NA	NA	NA	NA
cg07480640	0.017	0.0044	9.723e-05	0.00764399	no	++--+++	53.8	13.001	6	0.04302	chr3	64211328	+	PRICKLE2	NM_198859	TSS200		OpenSea			TRUE				TRUE	7_Enh	10_EnhA2	NA	NA	NA	NA	0.0034	0.0021	0.1037	NA	NA	NA	NA	NA	NA	NA	NA	NA	NA	NA	NA	NA	NA	NA
cg17038416	-0.0006	0.0002	9.727e-05	0.0076457	no	--+----	32.9	8.94	6	0.177	chr1	155179135	-	MTX1;THBS3;MTX1	NM_198883;NM_007112;NM_002455	Body;TSS1500;Body	chr1:155178547-155178980	S_Shore			NA	1:153445022-153445766	1:155177957-155179364	Promoter_Associated	NA	1_TssA	1_TssA	NA	NA	NA	NA	0.0001	0.0002	0.6452	rs6426985;rs905938;rs905938	1;1;1	12;12;12	Warrington 2019;van der Valk 2014;Warrington 2019	BW;BL;BW	DCST2/KCNN3;DCST2;DCST2/KCNN3	M;F;F	Fetal and Maternal - Same Direction;;Unclassified	365516;187747;187746	NA	NA	NA	NA	NA	NA
cg08698943	-0.0022	0.0006	9.735e-05	0.00764861	no	--++-++	49.5	11.88	6	0.06471	chr10	3509758	+					OpenSea		CDMR	NA				TRUE	2_TssAFlnk	9_EnhA1	NA	NA	NA	NA	0	0.0022	0.9822	NA	NA	NA	NA	NA	NA	NA	NA	NA	NA	NA	NA	NA	NA	NA
cg02207200	-0.0024	0.0006	9.737e-05	0.00764861	no	-------	0	5.309	6	0.5049	chr8	17353980	-	SLC7A2	NM_001008539	TSS1500	chr8:17354321-17355250	N_Shore			NA				NA	12_EnhBiv	9_EnhA1	NA	NA	NA	NA	0.0005	0.0005	0.3762	NA	NA	NA	NA	NA	NA	NA	NA	NA	NA	NA	NA	NA	NA	NA
cg10639428	0.0103	0.0026	9.737e-05	0.00764861	no	+++-+++	0	2.641	6	0.8523	chr2	25138879	-	ADCY3	NM_004036	Body	chr2:25142472-25143689	N_Shelf			NA				NA	7_Enh	11_EnhWk	NA	NA	NA	NA	-0.0016	0.0008	0.04906	NA	NA	NA	NA	NA	NA	NA	NA	NA	NA	NA	NA	NA	NA	NA
cg24439713	-0.0164	0.0042	9.738e-05	0.00764861	no	+-+----	41.2	10.206	6	0.1162	chr1	86081713	-				chr1:86081700-86082068	Island			NA	1:85854289-85854656			NA	5_TxWk	10_EnhA2	NA	NA	NA	NA	0.0059	0.0015	0.0001192	NA	NA	NA	NA	NA	NA	NA	NA	NA	NA	NA	NA	NA	NA	NA
cg10092158	-0.0068	0.0017	9.74e-05	0.00764874	no	-------	18.8	7.386	6	0.2866	chr1	151584907	-	SNX27	NM_030918	1stExon	chr1:151584374-151585205	Island	high-CpG:149851112-149851548		NA	1:149850999-149852172	1:151583940-151585757	Promoter_Associated	NA	1_TssA	1_TssA	NA	NA	NA	NA	-0.0005	0.001	0.6353	rs116276359	1	11	Warrington 2019	BW	THEM5	F	Fetal Only	-236523	NA	NA	NA	NA	NA	NA
cg02382400	-0.0178	0.0046	9.744e-05	0.00765045	no	-------	24.8	7.98	6	0.2396	chr20	3218487	-	SLC4A11	NM_032034	TSS200	chr20:3218578-3220930	N_Shore			NA				NA	12_EnhBiv	15_EnhBiv	NA	NA	NA	NA	-0.0018	0.0018	0.3326	NA	NA	NA	NA	NA	NA	NA	NA	NA	NA	NA	NA	NA	NA	NA
cg10325224	-0.0085	0.0022	9.748e-05	0.00765215	no	--+-+--	39.9	9.979	6	0.1255	chr16	1843751	+	IGFALS;IGFALS;IGFALS	NM_001146006;NM_004970;NR_027389	TSS200;TSS200;Body	chr16:1840623-1842688	S_Shore			NA				TRUE	5_TxWk	6_TxWk	NA	NA	NA	NA	0.0011	0.0012	0.3774	rs2238464	16	215	Warrington 2019	BW	ABCA3	F	Fetal Only	-488826	NA	NA	NA	NA	NA	NA
cg23186952	0.0052	0.0013	9.768e-05	0.00766641	no	-+++++-	35.8	9.344	6	0.1551	chr11	58384274	+	ZFP91;ZFP91-CNTF	NM_053023;NR_024091	Body;Body		OpenSea			TRUE				NA	4_Tx	5_Tx	NA	NA	NA	chr11;58250001;58429426	0.0003	0.0004	0.3532	rs12802960	11	166	Warrington 2019	BW	OR5B3	F	Unclassified	209499	NA	NA	NA	NA	NA	NA
cg07504977	-0.0042	0.0011	9.781e-05	0.00767492	no	--+----	49	11.773	6	0.06724	chr10	102131012	-				chr10:102133021-102133557	N_Shelf			TRUE		10:102130480-102131154	Unclassified_Cell_type_specific	NA	2_TssAFlnk	9_EnhA1	NA	NA	NA	NA	0.0005	0.0017	0.7657	NA	NA	NA	NA	NA	NA	NA	NA	NA	NA	NA	NA	NA	NA	NA
cg06738887	-0.0093	0.0024	9.783e-05	0.00767492	no	-------	0	5.054	6	0.537	chr15	60688010	-	ANXA2;ANXA2;ANXA2;ANXA2	NM_001136015;NM_004039;NM_001002858;NM_001002857	5'UTR;5'UTR;Body;5'UTR	chr15:60689749-60690430	N_Shore		CDMR	NA				NA	3_TxFlnk	8_EnhG2	NA	NA	NA	NA	0.0061	0.0025	0.01262	rs339969	15	205	Warrington 2019	BW	RORA	F	Fetal and Maternal - Same Direction	-195271	NA	NA	NA	NA	NA	NA
cg20083442	-0.0182	0.0047	9.786e-05	0.00767492	no	---+---	0	3.565	6	0.7352	chr8	73600575	-	KCNB2	NM_004770	Body		OpenSea			TRUE				NA	15_Quies	18_Quies	NA	NA	NA	chr8;73326746;73611212	-0.0016	0.0018	0.3541	NA	NA	NA	NA	NA	NA	NA	NA	NA	rs28369470	0.010426	NA	NA	NA	NA
cg22112075	0.0088	0.0022	9.787e-05	0.00767492	no	+++-+++	0	5.86	6	0.439	chr2	85658146	+					OpenSea			TRUE				TRUE	7_Enh	11_EnhWk	NA	NA	NA	NA	0.0037	0.0019	0.04798	NA	NA	NA	NA	NA	NA	NA	NA	NA	NA	NA	NA	NA	NA	NA
cg23542075	0.0094	0.0024	9.788e-05	0.00767492	no	-++++++	0	5.905	6	0.4339	chr8	91952780	+	NECAB1	NM_022351	Body		OpenSea			NA				NA	15_Quies	18_Quies	NA	NA	NA	NA	0.0001	0.0006	0.8324	NA	NA	NA	NA	NA	NA	NA	NA	NA	NA	NA	NA	NA	NA	NA
cg25737313	0.012	0.0031	9.792e-05	0.00767662	no	+++-+++	0	5.838	6	0.4416	chr19	12899557	+				chr19:12900676-12901254	N_Shore			NA		19:12899276-12900080	Promoter_Associated_Cell_type_specific	NA	2_TssAFlnk	3_TssFlnkU	NA	NA	NA	NA	0.0017	0.0016	0.2875	NA	NA	NA	NA	NA	NA	NA	NA	NA	NA	NA	NA	NA	NA	NA
cg13911294	-0.0188	0.0048	9.813e-05	0.00769164	no	--+----	0	3.165	6	0.7879	chr9	88951310	-	ZCCHC6	NM_024617	Body		OpenSea			NA				NA	4_Tx	5_Tx	NA	NA	NA	NA	0.0007	0.0007	0.3158	NA	NA	NA	NA	NA	NA	NA	NA	NA	NA	NA	NA	NA	NA	NA
cg10592926	0.0096	0.0025	9.817e-05	0.00769333	no	+++++++	0	2.455	6	0.8735	chr6	157876961	-	ZDHHC14;ZDHHC14	NM_153746;NM_024630	Body;Body		OpenSea			TRUE	6:157796900-157796960			NA	5_TxWk	6_TxWk	NA	NA	NA	NA	-0.0007	0.0005	0.1486	NA	NA	NA	NA	NA	NA	NA	NA	NA	rs9347277	0.327996	NA	NA	NA	NA
cg10624729	0.0136	0.0035	9.823e-05	0.0076966	no	-+--+++	43.4	10.597	6	0.1017	chr1	78298207	+	FAM73A	NM_198549	Body		OpenSea			TRUE				NA	5_TxWk	6_TxWk	NA	NA	NA	NA	-0.0005	0.0005	0.3293	rs7525870	1	8	Warrington 2019	BW	FAM73A	F	Unclassified	29000	NA	NA	NA	NA	NA	NA
cg22564433	-0.0035	0.0009	9.835e-05	0.00770456	no	--+----	0	3.986	6	0.6786	chr8	49612450	-					OpenSea			TRUE				NA	7_Enh	11_EnhWk	NA	NA	NA	NA	-0.0005	0.0004	0.1681	NA	NA	NA	NA	NA	NA	NA	NA	NA	NA	NA	NA	NA	NA	NA
cg14943113	-0.0033	0.0009	9.844e-05	0.00770885	no	-------	41.6	10.277	6	0.1135	chr14	95240444	-				chr14:95239375-95239679	S_Shore		RDMR	TRUE	14:94310161-94310321			NA	13_ReprPC	16_ReprPC	NA	NA	NA	NA	0	0.0005	0.9374	NA	NA	NA	NA	NA	NA	NA	NA	NA	NA	NA	NA	NA	NA	NA
cg07070518	-0.0164	0.0042	9.845e-05	0.00770885	no	+--+---	47.5	11.425	6	0.0761	chr7	976997	-	ADAP1	NM_006869	Body	chr7:976996-977272	Island			NA	7:943213-943825			NA	13_ReprPC	16_ReprPC	NA	NA	NA	NA	0.0004	0.0008	0.6544	NA	NA	NA	NA	NA	NA	NA	NA	NA	rs184658364	0.0188	NA	NA	NA	NA
cg04807108	0.0123	0.0032	9.846e-05	0.00770885	no	+++-+++	43.5	10.613	6	0.1011	chr15	78697933	-					OpenSea			TRUE				NA	14_ReprPCWk	17_ReprPCWk	NA	NA	NA	NA	0.0092	0.0026	0.0004791	NA	NA	NA	NA	NA	NA	NA	NA	NA	NA	NA	NA	NA	NA	NA
cg20900524	-0.0019	0.0005	9.853e-05	0.00771288	no	--+----	28	8.333	6	0.2147	chr1	40563271	+	PPT1;PPT1	NM_000310;NM_001142604	TSS200;TSS200	chr1:40562666-40563128	S_Shore			NA		1:40562350-40563599	Promoter_Associated	NA	2_TssAFlnk	4_TssFlnkD	NA	NA	NA	NA	-0.0012	0.0009	0.156	NA	NA	NA	NA	NA	NA	NA	NA	NA	rs116393100	0.016073	NA	NA	NA	NA
cg15367487	-0.0006	0.0002	9.858e-05	0.00771535	no	-----+-	0	4.79	6	0.571	chr11	10830637	+	EIF4G2;EIF4G2	NM_001418;NM_001042559	TSS200;TSS200	chr11:10829361-10831121	Island	high-CpG:10786610-10787248		NA	11:10785873-10787873	11:10830311-10830852	Promoter_Associated	NA	1_TssA	1_TssA	NA	NA	NA	NA	-0.0001	0.0003	0.7714	rs4444073	11	162	Warrington 2019	BW	ADM	F	Fetal Only	498973	rs16908333	0.396007	NA	NA	NA	NA
cg25112312	-0.013	0.0033	9.861e-05	0.00771626	no	-------	0	2.431	6	0.8761	chr4	10459352	+	ZNF518B	NM_053042	TSS1500	chr4:10458129-10459353	Island			NA	4:10067138-10068870			TRUE	2_TssAFlnk	3_TssFlnkU	NA	NA	NA	chr4;10213018;10979326	0.0003	0.0006	0.6237	NA	NA	NA	NA	NA	NA	NA	NA	NA	NA	NA	NA	NA	NA	NA
cg07759570	-0.003	0.0008	9.864e-05	0.00771717	no	---+---	0	5.867	6	0.4382	chr19	35491951	-	GRAMD1A;GRAMD1A	NM_020895;NM_001136199	Body;Body	chr19:35491151-35492020	Island			NA	19:40182958-40183848			NA	1_TssA	1_TssA	NA	NA	NA	chr19;35411811;35557522	-0.0001	0.0002	0.623	NA	NA	NA	NA	NA	NA	NA	NA	NA	NA	NA	NA	NA	NA	NA
cg16904330	0.0182	0.0047	9.868e-05	0.00771885	no	+++-++-	7.3	6.47	6	0.3726	chr3	119299162	-	ADPRH	NM_001125	5'UTR	chr3:119298284-119298983	S_Shore			NA		3:119298137-119299617	Unclassified	NA	2_TssAFlnk	3_TssFlnkU	NA	NA	NA	chr3;119199252;120089380	0.0028	0.0015	0.07093	NA	NA	NA	NA	NA	NA	NA	NA	NA	NA	NA	NA	NA	NA	NA
cg10534873	-0.0201	0.0052	9.872e-05	0.00772054	no	-------	43.7	10.661	6	0.09942	chr14	56591902	-	PELI2	NM_021255	Body		OpenSea			TRUE				NA	15_Quies	18_Quies	NA	NA	NA	NA	0.0026	0.0011	0.02178	NA	NA	NA	NA	NA	NA	NA	NA	NA	NA	NA	NA	NA	NA	NA
cg05938624	-0.017	0.0044	9.878e-05	0.00772379	no	----+--	0	3.755	6	0.7099	chr8	1314612	-				chr8:1311387-1311626	S_Shelf			NA				NA	9_Het	12_ZNF/Rpts	NA	NA	NA	NA	-0.0038	0.0011	0.0008774	NA	NA	NA	NA	NA	NA	NA	NA	NA	rs141681517	0.0119	NA	NA	NA	NA
cg19987800	0.0075	0.0019	9.88e-05	0.00772391	no	+++++--	17.9	7.304	6	0.2937	chr13	43181173	+	TNFSF11;TNFSF11	NM_003701;NM_033012	3'UTR;3'UTR		OpenSea			NA				NA	15_Quies	18_Quies	NA	NA	NA	NA	-0.0001	0.0003	0.5932	NA	NA	NA	NA	NA	NA	NA	NA	NA	NA	NA	NA	NA	NA	NA
cg06023994	-0.0076	0.002	9.885e-05	0.00772638	no	+------	0	3.548	6	0.7376	chr3	170137871	+	CLDN11	NM_005602	Body	chr3:170136242-170137886	Island			NA	3:171619999-171620948			TRUE	2_TssAFlnk	4_TssFlnkD	NA	NA	NA	chr3;169750001;170346720	0	0.0009	0.9847	NA	NA	NA	NA	NA	NA	NA	NA	NA	NA	NA	NA	NA	NA	NA
cg22664614	0.0125	0.0032	9.895e-05	0.00773209	no	+++-+++	37.2	9.56	6	0.1444	chr7	129991187	-	CPA5;CPA5;CPA5	NM_001127441;NM_001127442;NM_080385	Body;Body;Body		OpenSea			TRUE		7:129991169-129991427	Unclassified_Cell_type_specific	NA	7_Enh	9_EnhA1	NA	NA	NA	NA	-0.0019	0.0018	0.2717	NA	NA	NA	NA	NA	NA	NA	NA	NA	NA	NA	NA	NA	NA	NA
cg22262753	0.0051	0.0013	9.896e-05	0.00773209	no	+++-+++	20.6	7.557	6	0.2724	chr6	20932931	-	CDKAL1	NM_017774	Body		OpenSea			TRUE				NA	15_Quies	18_Quies	NA	NA	NA	NA	0.0001	0.0004	0.8034	rs35261542	6	77	Warrington 2019	BW	CDKAL1	F	Fetal and Maternal - Opposite Directions	257139	NA	NA	NA	NA	NA	NA
cg25892587	-0.0047	0.0012	9.898e-05	0.00773221	no	--+----	24.4	7.933	6	0.2431	chr10	3666169	+					OpenSea			TRUE				NA	7_Enh	9_EnhA1	NA	NA	NA	NA	0.0009	0.001	0.36	NA	NA	NA	NA	NA	NA	NA	NA	NA	NA	NA	NA	NA	NA	NA
cg06679270	0.0165	0.0042	9.902e-05	0.00773389	no	+++-+++	0	2.595	6	0.8577	chr15	101084980	+	LASS3	NM_178842	TSS200	chr15:101084428-101085178	Island			NA	15:98901952-98902653			NA	15_Quies	18_Quies	NA	NA	NA	NA	-0.0064	0.0064	0.3154	NA	NA	NA	NA	NA	NA	NA	NA	NA	rs74452019	0.119637	NA	NA	NA	NA
cg11529738	-0.0097	0.0025	9.916e-05	0.00774338	no	--+----	0	2.677	6	0.8482	chr17	41278425	-	BRCA1;NBR2;BRCA1;BRCA1;BRCA1;BRCA1	NM_007300;NR_003108;NM_007294;NM_007297;NM_007299;NR_027676	TSS1500;Body;TSS1500;TSS1500;TSS1500;TSS1500	chr17:41278134-41278460	Island			NA	17:38531661-38532686	17:41278424-41278470	Promoter_Associated	NA	2_TssAFlnk	3_TssFlnkU	NA	NA	NA	chr17;41218692;41327203	0.0007	0.0022	0.7285	NA	NA	NA	NA	NA	NA	NA	NA	NA	rs11655505	0.328656	NA	NA	NA	NA
cg15107203	-0.0114	0.0029	9.926e-05	0.00774974	no	------?	0	0.121	5	0.9997	chr1	150529170	-	ADAMTSL4;ADAMTSL4	NM_025008;NM_019032	Body;Body	chr1:150529655-150529904	N_Shore			NA				NA	6_EnhG	8_EnhG2	NA	NA	NA	chr1;150455698;150754601	0.0014	0.0008	0.07531	NA	NA	NA	NA	NA	NA	NA	NA	NA	NA	NA	NA	NA	NA	NA
cg18837429	0.0067	0.0017	9.931e-05	0.0077522	no	+++++++	0	2.304	6	0.8897	chr14	75050528	-	LTBP2	NM_000428	Body	chr14:75052567-75052820	N_Shelf			TRUE				NA	7_Enh	11_EnhWk	NA	NA	NA	NA	-0.0002	0.0008	0.7573	NA	NA	NA	NA	NA	NA	NA	NA	NA	NA	NA	NA	NA	NA	NA
cg21529807	-0.007	0.0018	9.933e-05	0.00775231	no	--++---	17.8	7.298	6	0.2942	chr19	42134478	-	CEACAM4	NM_001817	TSS1500		OpenSea			NA				NA	14_ReprPCWk	17_ReprPCWk	NA	NA	NA	NA	0.0008	0.0013	0.533	NA	NA	NA	NA	NA	NA	NA	NA	NA	NA	NA	NA	NA	NA	NA
cg09359750	-0.0143	0.0037	9.937e-05	0.00775255	no	---+---	0	4.293	6	0.6371	chr3	58708188	-					OpenSea			TRUE				NA	7_Enh	11_EnhWk	NA	NA	NA	NA	0.0002	0.0003	0.6077	NA	NA	NA	NA	NA	NA	NA	NA	NA	NA	NA	NA	NA	NA	NA
cg13360866	-0.0087	0.0022	9.937e-05	0.00775255	no	--++--+	31.9	8.81	6	0.1846	chr1	1135492	-				chr1:1136360-1137156	N_Shore			NA		1:1134832-1135855	Unclassified_Cell_type_specific	NA	13_ReprPC	16_ReprPC	NA	NA	NA	NA	-0.0002	0.0011	0.8901	NA	NA	NA	NA	NA	NA	NA	NA	NA	NA	NA	NA	NA	NA	NA
cg01136850	-0.0086	0.0022	9.939e-05	0.00775266	no	-------	0	3.186	6	0.7852	chr4	108288782	+					OpenSea			TRUE				NA	15_Quies	18_Quies	NA	NA	NA	chr4;108176903;108493565	-0.0018	0.0014	0.1789	NA	NA	NA	NA	NA	NA	NA	NA	NA	NA	NA	NA	NA	NA	NA
cg14712575	-0.0134	0.0035	9.941e-05	0.00775278	no	------+	32.1	8.834	6	0.1831	chr1	3248373	-	PRDM16;PRDM16	NM_022114;NM_199454	Body;Body		OpenSea			NA		1:3248341-3248391	Unclassified_Cell_type_specific	NA	14_ReprPCWk	17_ReprPCWk	NA	NA	NA	chr1;3230122;3264888	-0.0006	0.0012	0.589	NA	NA	NA	NA	NA	NA	NA	NA	NA	NA	NA	NA	NA	NA	NA
cg08092966	0.0022	0.0006	9.945e-05	0.00775445	no	-++-+++	0	4.742	6	0.5773	chr8	19009591	-					OpenSea			TRUE				NA	15_Quies	18_Quies	NA	NA	NA	NA	-0.0011	0.0006	0.0694	NA	NA	NA	NA	NA	NA	NA	NA	NA	NA	NA	NA	NA	NA	NA
cg07840446	0.0097	0.0025	9.949e-05	0.00775613	no	+++-+++	0	5.781	6	0.4482	chr4	169690674	-	PALLD;PALLD;PALLD	NM_016081;NM_001166109;NM_001166108	Body;Body;Body		OpenSea			TRUE				NA	7_Enh	11_EnhWk	NA	NA	NA	NA	-0.0006	0.0005	0.2832	NA	NA	NA	NA	NA	NA	NA	NA	NA	rs79454881	0.043837	NA	NA	NA	NA
cg24369310	-0.0146	0.0037	9.953e-05	0.00775736	no	---+--+	25.2	8.026	6	0.2362	chr18	33485081	-	MIR187	NR_029616	TSS200		OpenSea			NA				NA	14_ReprPCWk	17_ReprPCWk	NA	NA	NA	chr18;33401627;35113580	0.0003	0.0006	0.5522	NA	NA	NA	NA	NA	NA	NA	NA	NA	NA	NA	NA	NA	NA	NA
cg20212336	-0.0005	0.0001	9.955e-05	0.00775736	no	-----+-	0	3.523	6	0.7408	chr13	111268714	-	CARKD	NM_018210	Body	chr13:111267780-111268778	Island	low-CpG:110066694-110066738		NA	13:110065632-110066753	13:111267453-111269445	Promoter_Associated	NA	2_TssAFlnk	3_TssFlnkU	NA	NA	NA	NA	-0.001	0.0004	0.004373	NA	NA	NA	NA	NA	NA	NA	NA	NA	NA	NA	NA	NA	NA	NA
cg16182713	-0.0025	0.0006	9.957e-05	0.00775736	no	+-+----	74.8	23.787	6	0.0005715	chr7	100728343	+	TRIM56	NM_030961	TSS1500	chr7:100732088-100732424	N_Shelf			TRUE		7:100728189-100729483	Promoter_Associated	NA	7_Enh	9_EnhA1	NA	NA	NA	NA	-0.0001	0.0006	0.9022	NA	NA	NA	NA	NA	NA	NA	NA	NA	rs79195869	0.02691	NA	NA	NA	NA
cg04833938	-0.0103	0.0027	9.958e-05	0.00775736	no	---+--+	39.2	9.866	6	0.1304	chr16	81248670	-	PKD1L2;PKD1L2	NM_001076780;NM_052892	Body;Body		OpenSea			NA		16:81248341-81248890	Unclassified_Cell_type_specific	TRUE	12_EnhBiv	15_EnhBiv	NA	NA	NA	chr16;81219315;82398912	-0.002	0.0015	0.1965	NA	NA	NA	NA	NA	NA	NA	NA	NA	rs34719852	0.034984	NA	NA	NA	NA
cg02577436	-0.0042	0.0011	9.963e-05	0.00775837	no	-------	0	0.954	6	0.9873	chr4	8271369	-	HTRA3	NM_053044	TSS200	chr4:8271214-8272091	Island			TRUE	4:8321634-8323065			TRUE	12_EnhBiv	15_EnhBiv	NA	NA	NA	NA	0	0.0005	0.9932	NA	NA	NA	NA	NA	NA	NA	NA	NA	NA	NA	NA	NA	NA	NA
cg07635227	-0.0168	0.0043	9.963e-05	0.00775837	no	-----++	20.5	7.545	6	0.2734	chr16	4714815	-	MGRN1;MGRN1;MGRN1;MGRN1	NM_015246;NM_001142291;NM_001142290;NM_001142289	Body;Body;Body;Body		OpenSea	low-CpG:4654363-4654888		NA		16:4714348-4715526	Promoter_Associated_Cell_type_specific	NA	6_EnhG	8_EnhG2	NA	NA	NA	NA	0.0027	0.0018	0.1398	NA	NA	NA	NA	NA	NA	NA	NA	NA	NA	NA	NA	NA	NA	NA
cg03739832	0.0141	0.0036	9.968e-05	0.00776082	no	+++++-+	0	3.466	6	0.7485	chr4	2246054	+				chr4:2243251-2244007	S_Shelf			NA		4:2245279-2246179	Unclassified	NA	5_TxWk	6_TxWk	NA	NA	NA	NA	0.0039	0.0019	0.04345	NA	NA	NA	NA	NA	NA	NA	NA	NA	NA	NA	NA	NA	NA	NA
cg25496417	-0.0097	0.0025	9.97e-05	0.00776093	no	--++--+	36.8	9.499	6	0.1474	chr8	144295084	-	GPIHBP1;GPIHBP1	NM_178172;NM_178172	5'UTR;1stExon		OpenSea			NA				NA	13_ReprPC	16_ReprPC	NA	NA	NA	NA	0.0002	0.001	0.8402	NA	NA	NA	NA	NA	NA	NA	NA	NA	NA	NA	NA	NA	NA	NA
cg05955332	-0.0131	0.0034	9.974e-05	0.00776261	no	--++---	0	4.153	6	0.656	chr3	126471560	-	CHCHD6	NM_032343	Body		OpenSea			TRUE		3:126470466-126472068	Unclassified	NA	7_Enh	11_EnhWk	NA	NA	NA	NA	0.0017	0.0012	0.1458	NA	NA	NA	NA	NA	NA	NA	NA	NA	NA	NA	NA	NA	NA	NA
cg19335932	0.0034	0.0009	9.989e-05	0.00777283	no	+++++++	46.6	11.226	6	0.08163	chr20	32323271	+	ZNF341	NM_032819	Body	chr20:32319505-32320554	S_Shelf			NA				NA	7_Enh	11_EnhWk	NA	NA	NA	NA	0.001	0.0004	0.02544	rs181451002	20	257	Warrington 2019	BW	CHMP4B	M	Maternal Only	-142948	NA	NA	NA	NA	NA	NA
cg14651446	0.015	0.0039	9.991e-05	0.00777295	no	++--+++	0	5.449	6	0.4876	chr6	28574571	+					OpenSea			NA	6:28682390-28682775	6:28574374-28575155	Unclassified	TRUE	7_Enh	11_EnhWk	NA	NA	NA	NA	-0.0003	0.0004	0.4094	NA	NA	NA	NA	NA	NA	NA	NA	NA	NA	NA	NA	NA	NA	NA
cg19091641	0.0119	0.0031	9.994e-05	0.00777384	no	++-+++?	8.6	5.468	5	0.3615	chr16	21223674	-	ZP2	NM_003460	TSS1500		OpenSea			NA				NA	14_ReprPCWk	17_ReprPCWk	NA	NA	NA	chr16;21220835;21295435	-0.0004	0.0007	0.5869	NA	NA	NA	NA	NA	NA	NA	NA	NA	rs3759984	0.277681	NA	NA	NA	NA
cg03050975	0.0037	0.001	0.0001	0.00777706	no	+++++++	0	2.107	6	0.9096	chr14	96116261	-	TCL6	NR_028288	TSS1500		OpenSea			NA				NA	7_Enh	9_EnhA1	NA	NA	NA	NA	-0.0009	0.0006	0.1413	NA	NA	NA	NA	NA	NA	NA	NA	NA	NA	NA	NA	NA	NA	NA
cg06371489	0.0076	0.002	0.0001001	0.00778339	no	+++-+++	39	9.833	6	0.1319	chr15	86309582	-	KLHL25	NM_022480	3'UTR	chr15:86312153-86313047	N_Shelf			NA				NA	15_Quies	18_Quies	NA	NA	NA	chr15;84250001;86600525	0	0.0006	0.9678	rs12909648;rs8038207	15;15	209;209	Warrington 2019;Warrington 2019	BW;BW	KLHL25/AKAP13;KLHL25/AKAP13	M;F	Maternal Only;Unclassified	85012;-6988	NA	NA	NA	NA	NA	NA
cg02985724	-0.0008	0.0002	0.0001002	0.00778827	no	-------	0	4.58	6	0.5987	chr1	159915429	+	IGSF9;IGSF9	NM_020789;NM_001135050	TSS200;TSS200	chr1:159915368-159915797	Island			TRUE	1:158181993-158182415	1:159914583-159916197	Unclassified	TRUE	11_BivFlnk	4_TssFlnkD	NA	NA	NA	NA	-0.0002	0.0002	0.2408	NA	NA	NA	NA	NA	NA	NA	NA	NA	NA	NA	NA	NA	NA	NA
cg08599792	-0.0035	0.0009	0.0001002	0.00778827	no	--+----	0	3.504	6	0.7435	chr8	103540839	-					OpenSea			TRUE	8:103609884-103610191	8:103540463-103541305	Promoter_Associated	TRUE	2_TssAFlnk	4_TssFlnkD	Candidate mDMR	-	chr8;103540309;103540839	NA	-0.0041	0.002	0.04177	NA	NA	NA	NA	NA	NA	NA	NA	NA	rs76841601	0.074219	NA	NA	NA	NA
cg10794439	-0.0147	0.0038	0.0001003	0.0077917	no	--+---+	41.1	10.181	6	0.1173	chr8	41518051	+	ANK1;MIR486;ANK1;ANK1;ANK1;ANK1;ANK1;ANK1;ANK1	NM_000037;NR_030161;NM_020476;NM_020478;NM_001142445;NM_020475;NM_020480;NM_020477;NM_001142446	3'UTR;TSS200;Body;3'UTR;Body;Body;Body;Body;Body		OpenSea			NA				NA	14_ReprPCWk	11_EnhWk	NA	NA	NA	NA	0.0012	0.0005	0.02638	rs116964396;rs13266210	8;8	122;123	Warrington 2019;Warrington 2019	BW;BW	NKX6-3;ANK1	F;F	Fetal and Maternal - Opposite Directions;Fetal Only	12202;-15463	NA	NA	NA	NA	NA	NA
cg20455570	-0.0193	0.005	0.0001003	0.0077917	no	------+	17.2	7.246	6	0.2987	chr7	25010759	+	OSBPL3;OSBPL3;OSBPL3;OSBPL3	NM_015550;NM_145322;NM_145320;NM_145321	5'UTR;5'UTR;5'UTR;5'UTR		OpenSea			TRUE				NA	7_Enh	9_EnhA1	NA	NA	NA	NA	0.0013	0.0006	0.03768	NA	NA	NA	NA	NA	NA	NA	NA	NA	NA	NA	NA	NA	NA	NA
cg26534425	-0.0065	0.0017	0.0001003	0.0077917	no	-------	43.6	10.632	6	0.1004	chr11	112034925	-	IL18	NM_001562	TSS200		OpenSea			NA				NA	15_Quies	18_Quies	NA	NA	NA	chr11;111750001;112337733	-0.0015	0.0019	0.4118	rs57414412	11	173	Warrington 2019	BW	CRYAB	F	Unclassified	265494	NA	NA	NA	NA	NA	NA
cg03851835	-0.0132	0.0034	0.0001005	0.00780145	no	+----+-	53.2	12.825	6	0.04591	chr11	107711742	-	SLC35F2	NM_017515	Body		OpenSea			TRUE		11:107711482-107711774	Promoter_Associated_Cell_type_specific	TRUE	7_Enh	10_EnhA2	NA	NA	NA	NA	0.0016	0.0015	0.2801	NA	NA	NA	NA	NA	NA	NA	NA	NA	rs565636	0.111313	NA	NA	NA	NA
cg05166871	0.0165	0.0042	0.0001005	0.00780145	no	+++++++	0	4.468	6	0.6135	chr17	46233714	-	SKAP1;SKAP1	NM_003726;NM_001075099	Body;Body		OpenSea			NA				NA	14_ReprPCWk	17_ReprPCWk	NA	NA	NA	NA	-0.0008	0.0015	0.599	rs12942207	17	232a	Horikoshi 2016	BW	SP6-SP2	F		265420	NA	NA	NA	NA	NA	NA
cg06791446	-0.0175	0.0045	0.0001005	0.00780145	no	--+---+	40.1	10.021	6	0.1238	chr10	123355268	+	FGFR2;FGFR2;FGFR2;FGFR2;FGFR2;FGFR2;FGFR2	NM_000141;NM_001144917;NM_022970;NM_001144918;NM_001144916;NM_001144919;NM_001144915	5'UTR;5'UTR;5'UTR;5'UTR;TSS1500;5'UTR;5'UTR	chr10:123356616-123358285	N_Shore			NA				NA	12_EnhBiv	15_EnhBiv	NA	NA	NA	NA	-0.0001	0.0075	0.9895	NA	NA	NA	NA	NA	NA	NA	NA	NA	NA	NA	NA	NA	NA	NA
cg20772512	-0.0017	0.0004	0.0001005	0.00780145	no	---+--+	32.1	8.843	6	0.1826	chr1	38022359	-	DNALI1	NM_003462	TSS200	chr1:38022452-38022719	N_Shore			NA	1:37794946-37795298			TRUE	7_Enh	9_EnhA1	NA	NA	NA	chr1;38003476;38029466	0.004	0.002	0.04449	NA	NA	NA	NA	NA	NA	NA	NA	NA	rs115548176	0.013455	NA	NA	NA	NA
cg04068564	0.004	0.001	0.0001006	0.00780342	no	-++--+-	66.4	17.866	6	0.006577	chr20	57795246	+	ZNF831	NM_178457	Body	chr20:57797223-57797441	N_Shore			NA				NA	14_ReprPCWk	17_ReprPCWk	NA	NA	NA	chr20;57614183;57846531	-0.0002	0.0008	0.776	NA	NA	NA	NA	NA	NA	NA	NA	NA	NA	NA	NA	NA	NA	NA
cg11243283	-0.025	0.0064	0.0001006	0.00780342	no	--++---	8.4	6.547	6	0.3648	chr10	109910629	+					OpenSea			TRUE				NA	15_Quies	18_Quies	NA	NA	NA	chr10;109664955;110215916	-0.0002	0.001	0.8186	NA	NA	NA	NA	NA	NA	NA	NA	NA	NA	NA	NA	NA	NA	NA
cg27415283	0.0116	0.003	0.0001006	0.00780342	no	++-++++	0	2.282	6	0.892	chr17	75437699	-	SEPT9;SEPT9;SEPT9;SEPT9;SEPT9	NM_001113492;NM_001113493;NM_001113491;NM_006640;NM_001113494	Body;Body;Body;Body;Body		OpenSea		DMR	NA		17:75436664-75438090	Unclassified	NA	7_Enh	11_EnhWk	NA	NA	NA	NA	0.0003	0.0003	0.1838	NA	NA	NA	NA	NA	NA	NA	NA	NA	NA	NA	NA	NA	NA	NA
cg27451610	-0.0123	0.0032	0.0001006	0.00780342	no	--++---	29.4	8.496	6	0.204	chr12	132657410	-					OpenSea			NA	12:131223250-131223524	12:132657154-132658198	Unclassified_Cell_type_specific	NA	13_ReprPC	16_ReprPC	NA	NA	NA	NA	-0.0004	0.0019	0.8473	NA	NA	NA	NA	NA	NA	NA	NA	NA	NA	NA	NA	NA	NA	NA
cg07550016	0.0077	0.002	0.0001007	0.00780973	no	+++++++	0	3.812	6	0.7021	chr4	1989575	+	WHSC2;MIR943	NM_005663;NR_030641	Body;TSS1500	chr4:1987492-1988260	S_Shore			NA	4:1959002-1959891			NA	4_Tx	5_Tx	NA	NA	NA	NA	0.0033	0.001	0.0005363	NA	NA	NA	NA	NA	NA	NA	NA	NA	NA	NA	NA	NA	NA	NA
cg00921574	-0.0044	0.0011	0.0001008	0.00781459	no	------+	0	5.452	6	0.4873	chr7	1513873	+	INTS1	NM_001080453	Body	chr7:1513775-1514052	Island			NA	7:1480302-1480578	7:1513238-1514799	Gene_Associated	NA	4_Tx	5_Tx	NA	NA	NA	NA	-0.0002	0.0007	0.7435	NA	NA	NA	NA	NA	NA	NA	NA	NA	NA	NA	NA	NA	NA	NA
cg06929414	-0.0098	0.0025	0.0001008	0.00781459	no	--+++--	58.9	14.588	6	0.02372	chr21	46708729	+	POFUT2;POFUT2;LOC642852;POFUT2	NR_004858;NM_133635;NR_026943;NM_015227	TSS1500;TSS1500;Body;TSS1500	chr21:46707629-46708751	Island			NA	21:45532067-45533179			NA	7_Enh	11_EnhWk	NA	NA	NA	NA	0.0045	0.0014	0.00176	NA	NA	NA	NA	NA	NA	NA	NA	NA	NA	NA	NA	NA	NA	NA
cg17904988	-0.0042	0.0011	0.0001009	0.007818	no	-------	6.7	6.431	6	0.3767	chr1	161168451	-	NDUFS2;ADAMTS4;ADAMTS4	NM_004550;NM_005099;NM_005099	TSS1500;1stExon;5'UTR	chr1:161171809-161172256	N_Shelf			TRUE				TRUE	7_Enh	9_EnhA1	NA	NA	NA	NA	0	0.0021	0.9937	rs144126567;rs67775399;rs72480273	1;1;1	14;15;15	Warrington 2019;Warrington 2019;Warrington 2019	BW;BW;BW	FCGR3A;FCGR2B/FCGR2C/HSPA6;FCGR2B/FCGR2C/HSPA6	F;M;F	Unclassified;Fetal and Maternal - Same Direction;Unclassified	-342065;-403902;-476420	NA	NA	NA	NA	NA	NA
cg18757077	-0.0157	0.004	0.0001009	0.007818	no	--++---	3.9	6.243	6	0.3966	chr3	14378619	+					OpenSea			TRUE				NA	7_Enh	9_EnhA1	NA	NA	NA	NA	0.0001	0.0005	0.8815	rs9855896	3	42	Warrington 2019	BW	LSM3	M	Fetal and Maternal - Opposite Directions	91469	NA	NA	NA	NA	NA	NA
cg20580833	0.0098	0.0025	0.0001009	0.007818	no	+++-+++	0	5.671	6	0.461	chr10	99628950	-	CRTAC1	NM_018058	Body		OpenSea			NA		10:99628898-99629894	Unclassified_Cell_type_specific	NA	7_Enh	11_EnhWk	NA	NA	NA	chr10;99600107;99779603	-0.0009	0.0007	0.1678	NA	NA	NA	NA	NA	NA	NA	NA	NA	NA	NA	NA	NA	NA	NA
cg00631221	-0.0049	0.0013	0.000101	0.0078243	no	-------	0	2.187	6	0.9017	chr6	139307985	-	REPS1;REPS1	NM_001128617;NM_031922	Body;Body	chr6:139308498-139309559	N_Shore			NA				NA	7_Enh	11_EnhWk	NA	NA	NA	NA	-0.0012	0.0005	0.01424	NA	NA	NA	NA	NA	NA	NA	NA	NA	NA	NA	NA	NA	NA	NA
cg02726018	0.0122	0.0031	0.0001011	0.00782626	no	+++-+++	4.4	6.276	6	0.393	chr3	122712717	-	SEMA5B	NM_001031702	5'UTR		OpenSea			TRUE				NA	5_TxWk	6_TxWk	NA	NA	NA	NA	0.0001	0.0012	0.9321	rs11708067;rs9861425;rs9851257	3;3;3	47;48;48	Warrington 2019;Zhang 2017;Warrington 2019	BW;GA;BW (+GA)	ADCY5;ADCY5;ADCY5	F;M;M	Fetal and Maternal - Opposite Directions;;Maternal Only	-353061;-360165;-412994	NA	NA	NA	NA	NA	NA
cg04889072	-0.0022	0.0006	0.0001011	0.00782626	no	+------	10.7	6.719	6	0.3476	chr3	193776187	+				chr3:193776091-193776308	Island			NA	3:195258725-195259024	3:193775834-193776357	Unclassified_Cell_type_specific	TRUE	15_Quies	18_Quies	NA	NA	NA	NA	-0.0002	0.0002	0.3934	NA	NA	NA	NA	NA	NA	NA	NA	NA	NA	NA	NA	NA	NA	NA
cg12936469	0.0038	0.001	0.0001011	0.00782626	no	++-++-+	0	4.159	6	0.6552	chr6	161583516	-	C6orf59;AGPAT4	NR_024277;NM_020133	TSS1500;Body		OpenSea			NA				NA	4_Tx	5_Tx	NA	NA	NA	NA	-0.0004	0.0008	0.6541	NA	NA	NA	NA	NA	NA	NA	NA	NA	NA	NA	NA	NA	NA	NA
cg25360663	-0.0006	0.0002	0.0001011	0.00782626	no	-----+-	18.7	7.376	6	0.2875	chr11	66035791	+	RAB1B	NM_030981	TSS1500	chr11:66035828-66036808	N_Shore			NA	11:65792349-65793346	11:66035787-66037059	Promoter_Associated	NA	2_TssAFlnk	3_TssFlnkU	NA	NA	NA	NA	-0.0003	0.0002	0.08608	rs7102454	11	168	Warrington 2019	BW	SNX32/EFEMP2	F	Unclassified	440971	NA	NA	NA	NA	NA	NA
cg15945799	-0.0126	0.0032	0.0001012	0.0078311	no	--++--+	45.1	10.937	6	0.09035	chr17	29785407	-	RAB11FIP4	NM_032932	Body		OpenSea			TRUE				NA	7_Enh	11_EnhWk	NA	NA	NA	chr17;29508394;29930077	0	0.0007	0.9564	NA	NA	NA	NA	NA	NA	NA	NA	NA	rs4327103	0.246731	NA	NA	NA	NA
cg21929472	0.0038	0.001	0.0001012	0.0078311	no	+++-+++	0	3.381	6	0.7598	chr8	27527865	-	SCARA3;SCARA3	NM_182826;NM_016240	Body;Body		OpenSea			TRUE				TRUE	7_Enh	9_EnhA1	NA	NA	NA	NA	0.0011	0.0009	0.2602	NA	NA	NA	NA	NA	NA	NA	NA	NA	NA	NA	NA	NA	NA	NA
cg07070113	-0.0137	0.0035	0.0001013	0.00783594	no	------+	0	5.98	6	0.4254	chr17	79283738	-	C17orf55	NM_178519	TSS1500	chr17:79283863-79284131	N_Shore			TRUE		17:79282128-79283828	Unclassified	NA	2_TssAFlnk	3_TssFlnkU	NA	NA	NA	NA	0.0035	0.0014	0.01443	NA	NA	NA	NA	NA	NA	NA	NA	NA	NA	NA	NA	NA	NA	NA
cg25103419	0.0057	0.0015	0.0001013	0.00783594	no	-++++++	57.6	14.15	6	0.02801	chr12	1391371	+	ERC1;ERC1;ERC1;ERC1;ERC1	NM_178039;NR_027948;NR_027949;NM_178040;NR_027946	Body;Body;Body;Body;Body		OpenSea			TRUE				NA	5_TxWk	6_TxWk	NA	NA	NA	NA	-0.0001	0.0003	0.8399	NA	NA	NA	NA	NA	NA	NA	NA	NA	rs11836372	0.269655	NA	NA	NA	NA
cg11815199	0.0098	0.0025	0.0001014	0.00783789	no	+++-+++	34.7	9.19	6	0.1631	chr10	3280741	+					OpenSea			NA	10:3270415-3271239			NA	7_Enh	11_EnhWk	NA	NA	NA	NA	0.0006	0.0007	0.3987	NA	NA	NA	NA	NA	NA	NA	NA	NA	NA	NA	NA	NA	NA	NA
cg14167389	-0.0085	0.0022	0.0001014	0.00783789	no	-----+-	0	3.751	6	0.7104	chr1	32708250	+	MTMR9L	NR_026850	TSS1500	chr1:32705524-32707141	S_Shore			NA				NA	7_Enh	11_EnhWk	NA	NA	NA	NA	-0.001	0.0014	0.4847	NA	NA	NA	NA	NA	NA	NA	NA	NA	NA	NA	NA	NA	NA	NA
cg16624069	-0.0128	0.0033	0.0001014	0.00783789	no	--+---+	0	3.655	6	0.7232	chr13	99630210	-	DOCK9;DOCK9;DOCK9;DOCK9;DOCK9;DOCK9	NM_015296;NM_001130050;NM_001130050;NM_001130049;NM_001130048;NM_001130048	Body;5'UTR;1stExon;Body;5'UTR;1stExon		OpenSea			TRUE		13:99630180-99630217	Unclassified_Cell_type_specific	TRUE	2_TssAFlnk	3_TssFlnkU	NA	NA	NA	NA	0.0016	0.001	0.1012	NA	NA	NA	NA	NA	NA	NA	NA	NA	rs73568471	0.022415	NA	NA	NA	NA
cg25123566	0.0099	0.0025	0.0001014	0.00783789	no	-+-++++	44.7	10.851	6	0.0931	chr12	47610734	+	FAM113B;LOC100233209	NM_138371;NR_026544	5'UTR;TSS1500		OpenSea			NA		12:47609972-47610867	Promoter_Associated_Cell_type_specific	NA	1_TssA	1_TssA	NA	NA	NA	NA	0.0003	0.0004	0.4135	rs180438	12	181	Warrington 2019	BW	SLC38A4	M	Maternal Only	423474	NA	NA	NA	NA	NA	NA
cg25327343	-0.0109	0.0028	0.0001015	0.00784417	no	+-+---+	55.1	13.358	6	0.03769	chr8	120221797	+	MAL2	NM_052886	Body	chr8:120220388-120221222	S_Shore		RDMR	NA				NA	11_BivFlnk	14_TssBiv	NA	NA	NA	chr8;120033819;120289568	-0.0051	0.0016	0.001376	rs10283100	8	127	Warrington 2019	BW	ENPP2	F	Unclassified	-374226	rs77946807	0.090008	NA	NA	NA	NA
cg09123615	-0.0101	0.0026	0.0001016	0.007849	no	--+---+	14.3	6.999	6	0.321	chr4	7986477	+	ABLIM2;ABLIM2;ABLIM2;ABLIM2;ABLIM2;ABLIM2	NM_032432;NM_001130083;NM_001130087;NM_001130084;NM_001130085;NM_001130086	Body;Body;Body;Body;Body;Body		OpenSea			NA	4:8036786-8037420			NA	13_ReprPC	16_ReprPC	NA	NA	NA	NA	0.0006	0.001	0.5096	NA	NA	NA	NA	NA	NA	NA	NA	NA	NA	NA	NA	NA	NA	NA
cg21767702	-0.0127	0.0033	0.0001016	0.007849	no	-------	0	5.506	6	0.4808	chr15	63142911	+					OpenSea			TRUE				TRUE	7_Enh	11_EnhWk	NA	NA	NA	NA	-0.0006	0.0007	0.4225	NA	NA	NA	NA	NA	NA	NA	NA	NA	NA	NA	NA	NA	NA	NA
cg09853514	-0.001	0.0003	0.0001019	0.00786637	no	---+---	0	2.912	6	0.8198	chr13	52703368	-	NEK5	NM_199289	TSS200	chr13:52702773-52703387	Island			NA	13:51600716-51601461	13:52701719-52703540	NonGene_Associated	NA	2_TssAFlnk	4_TssFlnkD	NA	NA	NA	chr13;52674347;53592326	0.0004	0.0003	0.1819	NA	NA	NA	NA	NA	NA	NA	NA	NA	NA	NA	NA	NA	NA	NA
cg12722015	-0.0008	0.0002	0.0001019	0.00786637	no	-------	0	1.161	6	0.9788	chr22	43011585	+	POLDIP3;POLDIP3	NM_032311;NM_178136	TSS1500;TSS1500	chr22:43010440-43011063	S_Shore			NA	22:41341265-41341664	22:43011197-43011693	Promoter_Associated	NA	2_TssAFlnk	3_TssFlnkU	NA	NA	NA	chr22;42884839;43057958	-0.0003	0.0002	0.1652	NA	NA	NA	NA	NA	NA	NA	NA	NA	NA	NA	NA	NA	NA	NA
cg20818095	-0.0033	0.0009	0.0001019	0.00786637	no	-------	20.5	7.547	6	0.2732	chr6	52284632	+	EFHC1	NM_018100	TSS1500	chr6:52284749-52285253	N_Shore			NA		6:52284544-52285450	NonGene_Associated	NA	2_TssAFlnk	3_TssFlnkU	NA	NA	NA	NA	-0.0002	0.0003	0.5716	NA	NA	NA	NA	NA	NA	NA	NA	NA	NA	NA	NA	NA	NA	NA
cg25221637	-0.0086	0.0022	0.0001019	0.00786637	no	--+---+	28.4	8.38	6	0.2116	chr17	30186770	-	C17orf79	NM_018405	TSS1500	chr17:30185764-30186580	S_Shore			NA		17:30185334-30187064	Promoter_Associated	NA	2_TssAFlnk	3_TssFlnkU	NA	NA	NA	chr17;29989547;30312286	0.0025	0.0013	0.06554	NA	NA	NA	NA	NA	NA	NA	NA	NA	NA	NA	NA	NA	NA	NA
cg06698638	-0.0124	0.0032	0.000102	0.00786828	no	+-++---	23.4	7.828	6	0.251	chr7	155622874	+				chr7:155623658-155623894	N_Shore			NA				NA	14_ReprPCWk	17_ReprPCWk	NA	NA	NA	chr7;155608475;155640093	0.0005	0.0011	0.6106	NA	NA	NA	NA	NA	NA	NA	NA	NA	NA	NA	rs79250354	0.015204	NA	NA
cg10378667	-0.0053	0.0014	0.000102	0.00786828	no	+------	19.7	7.468	6	0.2797	chr12	122326303	+	PSMD9	NM_002813	TSS1500	chr12:122326482-122327044	N_Shore			NA		12:122325820-122327811	Promoter_Associated	NA	2_TssAFlnk	3_TssFlnkU	NA	NA	NA	NA	-0.0004	0.0011	0.7279	NA	NA	NA	NA	NA	NA	NA	NA	NA	NA	NA	NA	NA	NA	NA
cg14126468	-0.0121	0.0031	0.000102	0.00786828	no	+-+---+	45.1	10.927	6	0.09065	chr9	139840432	-	C8G;FBXW5	NM_000606;NM_018998	Body;TSS1500	chr9:139835416-139839440	S_Shore			NA				NA	7_Enh	9_EnhA1	NA	NA	NA	NA	0	0.0008	0.9554	NA	NA	NA	NA	NA	NA	NA	NA	NA	NA	NA	NA	NA	NA	NA
cg21369801	0.0026	0.0007	0.000102	0.00786828	no	++--++-	0	5.519	6	0.4792	chr17	80202961	-	CSNK1D;CSNK1D	NM_001893;NM_139062	Body;3'UTR	chr17:80202799-80203289	Island			NA	17:77795715-77796884			NA	4_Tx	5_Tx	NA	NA	NA	NA	-0.001	0.0023	0.6578	rs73354194;rs9912553	17;17	235;236	Warrington 2019;Warrington 2019	BW;BW	MYADML2;ASPSCR1	F;M	Fetal Only;Unclassified	297014;243258	NA	NA	NA	NA	NA	NA
cg04049981	-0.009	0.0023	0.0001021	0.00787165	no	--++---	0	5.54	6	0.4767	chr17	48894894	-					OpenSea			TRUE		17:48893852-48895225	Unclassified	TRUE	12_EnhBiv	15_EnhBiv	NA	NA	NA	chr17;47591466;49189648	-0.0001	0.0011	0.9591	NA	NA	NA	NA	NA	NA	NA	NA	NA	NA	NA	NA	NA	NA	NA
cg10268711	-0.0098	0.0025	0.0001021	0.00787165	no	---+-++	0	5.372	6	0.497	chr22	37678489	+	CYTH4	NM_013385	TSS200		OpenSea			NA		22:37678219-37678747	Promoter_Associated	NA	10_TssBiv	1_TssA	NA	NA	NA	chr22;37653475;37708691	0.0002	0.0004	0.6721	NA	NA	NA	NA	NA	NA	NA	NA	NA	NA	NA	NA	NA	NA	NA
cg27134084	0.0054	0.0014	0.0001021	0.00787165	no	+++-+++	0	2.864	6	0.8257	chr7	129793154	-					OpenSea			NA	7:129580170-129580422	7:129792777-129793213	Unclassified_Cell_type_specific	NA	7_Enh	11_EnhWk	NA	NA	NA	NA	0	0.0005	0.9654	NA	NA	NA	NA	NA	NA	NA	NA	NA	NA	NA	NA	NA	NA	NA
cg03243110	-0.0009	0.0002	0.0001022	0.00787791	no	-------	0	3.917	6	0.6878	chr8	86132966	-	C8orf59;C8orf59;C8orf59;C8orf59	NM_001099671;NM_001099672;NM_001099673;NM_001099670	TSS1500;TSS1500;TSS1500;TSS1500	chr8:86132421-86133003	Island			NA	8:86319842-86320255	8:86132157-86133505	Promoter_Associated	NA	1_TssA	1_TssA	NA	NA	NA	NA	0	0.0002	0.8645	NA	NA	NA	NA	NA	NA	NA	NA	NA	NA	NA	NA	NA	NA	NA
cg03608224	-0.0067	0.0017	0.0001023	0.00787981	no	--+----	0	5.032	6	0.5397	chr12	124773995	+	FAM101A	NM_181709	5'UTR		OpenSea			TRUE	12:123339794-123340032	12:124773542-124774191	Unclassified_Cell_type_specific	TRUE	7_Enh	11_EnhWk	NA	NA	NA	chr12;124734612;124911851	-0.0012	0.0008	0.1401	NA	NA	NA	NA	NA	NA	NA	NA	NA	NA	NA	NA	NA	NA	NA
cg11149849	-0.0137	0.0035	0.0001023	0.00787981	no	--++--+	0	5.854	6	0.4398	chr17	1064017	+	ABR;ABR	NM_021962;NM_001159746	Body;5'UTR	chr17:1063942-1064304	Island			NA	17:1010693-1011035			NA	14_ReprPCWk	17_ReprPCWk	NA	NA	NA	NA	-0.0007	0.0014	0.6212	NA	NA	NA	NA	NA	NA	NA	NA	NA	NA	NA	NA	NA	NA	NA
cg16503753	-0.0221	0.0057	0.0001023	0.00787981	no	-------	51.8	12.436	6	0.05292	chr14	64319245	+	SYNE2;SYNE2	NM_182914;NM_015180	TSS1500;TSS1500	chr14:64319622-64320526	N_Shore			NA	14:63388821-63390597			NA	2_TssAFlnk	3_TssFlnkU	NA	NA	NA	NA	0.0015	0.0013	0.2557	NA	NA	NA	NA	NA	NA	NA	NA	NA	NA	NA	NA	NA	NA	NA
cg26433561	0.0085	0.0022	0.0001023	0.00787981	no	++-+++-	0	4.114	6	0.6613	chr1	110426090	-					OpenSea			TRUE				NA	7_Enh	11_EnhWk	NA	NA	NA	NA	0.0047	0.0019	0.01287	NA	NA	NA	NA	NA	NA	NA	NA	NA	NA	NA	NA	NA	NA	NA
cg08373904	0.0058	0.0015	0.0001024	0.00788171	no	+++++++	28.1	8.347	6	0.2138	chr11	1543275	+	HCCA2	NM_053005	Body		OpenSea			NA	11:1499745-1499866	11:1542976-1543398	Unclassified_Cell_type_specific	NA	5_TxWk	6_TxWk	NA	NA	NA	chr11;1535668;1549073	-0.0068	0.0015	6.853e-06	NA	NA	NA	NA	NA	NA	NA	NA	NA	NA	NA	NA	NA	NA	NA
cg10804085	-0.0026	0.0007	0.0001024	0.00788171	no	+------	0	4.398	6	0.6229	chr13	19302910	+				chr13:19299583-19299821	S_Shelf			NA				NA	15_Quies	18_Quies	NA	NA	NA	NA	0.0018	0.0017	0.302	NA	NA	NA	NA	NA	NA	NA	NA	NA	NA	NA	NA	NA	NA	NA
cg11364256	-0.0129	0.0033	0.0001024	0.00788171	no	------+	35.4	9.287	6	0.1581	chr7	42005232	-	GLI3	NM_000168	Body	chr7:42005067-42006121	Island			NA	7:41971296-41972703			NA	4_Tx	5_Tx	NA	NA	NA	NA	-0.0006	0.0009	0.5345	NA	NA	NA	NA	NA	NA	NA	NA	NA	NA	NA	NA	NA	NA	NA
cg12058372	0.0051	0.0013	0.0001024	0.00788171	no	-+++++-	0	4.08	6	0.6658	chr20	48252667	-	B4GALT5	NM_004776	3'UTR		OpenSea			TRUE				NA	4_Tx	5_Tx	NA	NA	NA	NA	0.0011	0.0014	0.4275	NA	NA	NA	NA	NA	NA	NA	NA	NA	NA	NA	NA	NA	NA	NA
cg01573194	-0.0068	0.0017	0.0001025	0.00788506	no	-------	0	3.792	6	0.7048	chr16	67695217	-	PARD6A;ACD;ACD;PARD6A;ACD	NM_016948;NM_022914;NM_001082487;NM_001037281;NM_001082486	Body;TSS1500;TSS1500;Body;TSS1500	chr16:67693451-67695560	Island			NA	16:66251014-66253061			NA	2_TssAFlnk	3_TssFlnkU	NA	NA	NA	NA	-0.0001	0.0005	0.8879	NA	NA	NA	NA	NA	NA	NA	NA	NA	NA	NA	NA	NA	NA	NA
cg13420985	-0.0113	0.0029	0.0001025	0.00788506	no	---+---	0	3.88	6	0.6929	chr3	16524424	+	RFTN1	NM_015150	Body		OpenSea			TRUE		3:16524282-16524702	Unclassified	NA	7_Enh	11_EnhWk	NA	NA	NA	NA	-0.0007	0.0012	0.572	NA	NA	NA	NA	NA	NA	NA	NA	NA	NA	NA	NA	NA	NA	NA
cg19694465	0.0028	0.0007	0.0001025	0.00788506	no	-++-+++	0	5.182	6	0.5207	chr1	6267579	-	RNF207	NM_207396	Body	chr1:6268820-6269588	N_Shore			NA		1:6267529-6267630	Unclassified_Cell_type_specific	NA	7_Enh	11_EnhWk	NA	NA	NA	NA	0.0111	0.0023	8.255e-07	NA	NA	NA	NA	NA	NA	NA	NA	NA	rs12070387	0.073233	NA	NA	NA	NA
cg12628061	0.0116	0.003	0.0001026	0.0078913	no	+++++-+	0	3.454	6	0.7501	chr1	56453730	+					OpenSea			TRUE				NA	5_TxWk	6_TxWk	NA	NA	NA	NA	-0.0001	0.0006	0.9335	NA	NA	NA	NA	NA	NA	NA	NA	NA	NA	NA	NA	NA	NA	NA
cg06480224	0.0075	0.0019	0.0001028	0.00790233	no	+++-+++	16.9	7.217	6	0.3012	chr2	203013739	-					OpenSea			TRUE				NA	7_Enh	11_EnhWk	NA	NA	NA	NA	-0.0006	0.0007	0.4267	NA	NA	NA	NA	NA	NA	NA	NA	NA	NA	NA	NA	NA	NA	NA
cg06671387	0.0103	0.0027	0.0001028	0.00790233	no	+++++++	30.1	8.589	6	0.1981	chr4	141444896	-	ELMOD2	NM_153702	TSS1500	chr4:141445099-141445698	N_Shore			NA		4:141444656-141446290	Promoter_Associated	NA	1_TssA	2_TssFlnk	NA	NA	NA	NA	0.0062	0.0016	9.696e-05	NA	NA	NA	NA	NA	NA	NA	NA	NA	NA	NA	NA	NA	NA	NA
cg08321382	0.0307	0.0079	0.0001028	0.00790233	no	-++++++	0	5.586	6	0.4711	chr2	239505772	+					OpenSea			TRUE				TRUE	14_ReprPCWk	17_ReprPCWk	NA	NA	NA	chr2;239496916;239553235	0.0001	0.0006	0.9079	NA	NA	NA	NA	NA	NA	NA	NA	NA	rs113054519	0.027002	NA	NA	NA	NA
cg09905635	0.0176	0.0045	0.0001029	0.00790566	no	+++-++-	71.2	20.804	6	0.00199	chr7	47525243	-	TNS3	NM_022748	5'UTR		OpenSea			TRUE				NA	7_Enh	9_EnhA1	NA	NA	NA	NA	-0.0004	0.0006	0.5194	rs10265057	7	110	Warrington 2019	BW	TNS3	F	Fetal Only	249506	NA	NA	NA	NA	NA	NA
cg12522441	-0.0209	0.0054	0.0001029	0.00790566	no	---+---	0	2.434	6	0.8758	chr11	5641221	+	TRIM6-TRIM34;TRIM34;TRIM34	NM_001003819;NM_001003827;NM_001003827	Body;5'UTR;1stExon		OpenSea			NA				NA	1_TssA	1_TssA	NA	NA	NA	NA	0.0003	0.0004	0.3712	NA	NA	NA	NA	NA	NA	NA	NA	NA	NA	NA	NA	NA	NA	NA
cg16202187	-0.0003	0.0001	0.0001029	0.00790566	no	---+-+-	12.9	6.891	6	0.3311	chr19	17186497	+	HAUS8;MYO9B;MYO9B;HAUS8	NM_001011699;NM_001130065;NM_004145;NM_033417	TSS200;TSS200;TSS200;TSS200	chr19:17186043-17187233	Island			NA	19:17046767-17048233	19:17185919-17186763	Promoter_Associated	NA	1_TssA	2_TssFlnk	NA	NA	NA	NA	0	0.0001	0.7886	NA	NA	NA	NA	NA	NA	NA	NA	NA	NA	NA	NA	NA	NA	NA
cg00747849	-0.0052	0.0013	0.000103	0.00790899	no	--+---+	12.4	6.851	6	0.3348	chr22	19165386	-	SLC25A1	NM_005984	Body	chr22:19165061-19166816	Island			NA	22:17545101-17546816			NA	2_TssAFlnk	4_TssFlnkD	NA	NA	NA	NA	-0.0011	0.0009	0.2037	NA	NA	NA	NA	NA	NA	NA	NA	NA	NA	NA	NA	NA	NA	NA
cg08123067	-0.0156	0.004	0.000103	0.00790899	no	--+---+	21.1	7.607	6	0.2683	chr17	81047183	+	METRNL	NM_001004431	Body	chr17:81047515-81047965	N_Shore			NA	17:78640438-78641204	17:81046925-81047259	Unclassified_Cell_type_specific	NA	3_TxFlnk	8_EnhG2	NA	NA	NA	NA	0.0006	0.0006	0.3405	NA	NA	NA	NA	NA	NA	NA	NA	NA	rs138183880	0.0169	NA	NA	NA	NA
cg09269945	-0.0134	0.0035	0.000103	0.00790899	no	-------	0	1.934	6	0.9257	chr20	55837692	-	BMP7	NM_001719	Body	chr20:55839287-55839766	N_Shore		RDMR	NA				NA	7_Enh	11_EnhWk	NA	NA	NA	chr20;55757661;56093485	0.0013	0.0018	0.4526	NA	NA	NA	NA	NA	NA	NA	NA	NA	NA	NA	NA	NA	NA	NA
cg00040569	-0.002	0.0005	0.0001031	0.00791377	no	+------	28.4	8.374	6	0.2119	chr19	44438813	-				chr19:44439200-44439612	N_Shore			NA		19:44438780-44440262	Unclassified	NA	1_TssA	1_TssA	NA	NA	NA	NA	-0.0002	0.0002	0.2564	NA	NA	NA	NA	NA	NA	NA	NA	NA	NA	NA	NA	NA	NA	NA
cg01452847	-0.0046	0.0012	0.0001031	0.00791377	no	+------	0	3.896	6	0.6908	chr17	46711341	+	MIR196A1	NR_029582	TSS1500	chr17:46710812-46711419	Island			NA	17:44065812-44066482	17:46710918-46711556	Unclassified_Cell_type_specific	NA	12_EnhBiv	15_EnhBiv	NA	NA	NA	NA	-0.0015	0.0005	0.002562	NA	NA	NA	NA	NA	NA	NA	NA	NA	NA	NA	NA	NA	NA	NA
cg07099407	-0.0036	0.0009	0.0001032	0.00791564	no	+-++---	61.8	15.699	6	0.01546	chr6	43027930	-	KLC4;KLC4;KLC4;KLC4;KLC4;MRPL2	NM_201522;NM_201521;NM_201523;NM_138343;NM_201523;NM_015950	TSS1500;5'UTR;5'UTR;5'UTR;1stExon;TSS1500	chr6:43026939-43027841	S_Shore			NA		6:43026639-43027935	Promoter_Associated	NA	2_TssAFlnk	3_TssFlnkU	NA	NA	NA	NA	-0.0022	0.0009	0.01226	NA	NA	NA	NA	NA	NA	NA	NA	NA	NA	NA	NA	NA	NA	NA
cg12616691	0.0048	0.0012	0.0001032	0.00791564	no	-+--+++	51.5	12.37	6	0.0542	chr10	63740403	-	ARID5B	NM_032199	Body		OpenSea			TRUE				NA	7_Enh	11_EnhWk	NA	NA	NA	NA	-0.0004	0.0004	0.4172	NA	NA	NA	NA	NA	NA	NA	NA	NA	NA	NA	NA	NA	NA	NA
cg12641184	-0.0092	0.0024	0.0001032	0.00791564	no	------+	29.9	8.559	6	0.2	chr6	41748864	-	FRS3;PRICKLE4	NM_006653;NM_013397	TSS1500;5'UTR	chr6:41747590-41747874	S_Shore			NA		6:41748839-41749599	Unclassified	NA	2_TssAFlnk	4_TssFlnkD	NA	NA	NA	NA	-0.0007	0.0005	0.2081	NA	NA	NA	NA	NA	NA	NA	NA	NA	NA	NA	NA	NA	NA	NA
cg24784466	-0.0166	0.0043	0.0001032	0.00791564	no	---+---	0	5.579	6	0.472	chr17	39114732	+	KRT39	NM_213656	3'UTR		OpenSea			TRUE				NA	7_Enh	9_EnhA1	NA	NA	NA	NA	0.0001	0.0006	0.9321	NA	NA	NA	NA	NA	NA	NA	NA	NA	NA	NA	NA	NA	NA	NA
cg06251348	-0.0175	0.0045	0.0001033	0.0079204	no	-------	0	1.987	6	0.9209	chr11	78771032	+	ODZ4	NM_001098816	Body		OpenSea			TRUE				NA	7_Enh	11_EnhWk	NA	NA	NA	NA	0.0015	0.001	0.152	NA	NA	NA	NA	NA	NA	NA	NA	NA	NA	NA	NA	NA	NA	NA
cg26683639	0.0091	0.0024	0.0001033	0.0079204	no	+++++++	0	2.382	6	0.8814	chr6	30653755	+	KIAA1949;KIAA1949	NM_001134870;NM_133471	Body;1stExon	chr6:30654392-30654934	N_Shore			NA		6:30652289-30655443	Promoter_Associated	NA	3_TxFlnk	3_TssFlnkU	NA	NA	NA	NA	0.0015	0.001	0.1149	NA	NA	NA	NA	NA	NA	NA	NA	NA	NA	NA	NA	NA	NA	NA
cg04950824	-0.0096	0.0025	0.0001034	0.00792662	no	---+---	28.4	8.38	6	0.2116	chr12	52692031	+				chr12:52695727-52696004	N_Shelf			NA				NA	14_ReprPCWk	17_ReprPCWk	NA	NA	NA	chr12;52689615;52694692	0.0007	0.0016	0.6755	NA	NA	NA	NA	NA	NA	NA	NA	NA	NA	NA	NA	NA	NA	NA
cg09287864	0.0186	0.0048	0.0001036	0.00793904	no	+++-+++	6.3	6.403	6	0.3796	chr7	17274056	+					OpenSea		DMR	TRUE		7:17273827-17274485	Unclassified_Cell_type_specific	NA	7_Enh	10_EnhA2	NA	NA	NA	NA	-0.0001	0.0005	0.8363	NA	NA	NA	NA	NA	NA	NA	NA	NA	NA	NA	NA	NA	NA	NA
cg13845351	0.0141	0.0036	0.0001036	0.00793904	no	++++++-	0	3.764	6	0.7085	chr9	112073098	+	EPB41L4B;EPB41L4B	NM_019114;NM_018424	Body;Body		OpenSea			TRUE				NA	14_ReprPCWk	17_ReprPCWk	NA	NA	NA	NA	-0.0008	0.0009	0.3737	NA	NA	NA	NA	NA	NA	NA	NA	NA	NA	NA	NA	NA	NA	NA
cg01332683	0.0126	0.0032	0.0001037	0.00794089	no	+++-+++	47.9	11.524	6	0.07346	chr16	16190393	-	ABCC1;ABCC1;ABCC1;ABCC1;ABCC1	NM_019862;NM_019898;NM_019899;NM_004996;NM_019900	Body;Body;Body;Body;Body		OpenSea			TRUE		16:16189687-16190756	Gene_Associated_Cell_type_specific	NA	5_TxWk	6_TxWk	NA	NA	NA	NA	0.0035	0.0023	0.1318	NA	NA	NA	NA	NA	NA	NA	NA	NA	NA	NA	NA	NA	NA	NA
cg07637375	-0.0102	0.0026	0.0001037	0.00794089	no	--+---+	0	3.9	6	0.6902	chr16	84210542	-	LRRC50	NM_178452	Body		OpenSea			TRUE				TRUE	7_Enh	9_EnhA1	NA	NA	NA	NA	-0.0008	0.0007	0.2123	NA	NA	NA	NA	NA	NA	NA	NA	NA	rs118080908	0.030382	NA	NA	NA	NA
cg07703337	0.0016	0.0004	0.0001037	0.00794089	no	++-++++	0	5.685	6	0.4594	chr19	52847943	-	ZNF610;ZNF610;ZNF610;ZNF610	NM_001161425;NM_173530;NM_001161427;NM_001161426	5'UTR;TSS1500;5'UTR;5'UTR		OpenSea			NA				NA	5_TxWk	6_TxWk	NA	NA	NA	NA	0.0009	0.0005	0.05711	NA	NA	NA	NA	NA	NA	NA	NA	NA	NA	NA	NA	NA	NA	NA
cg16838749	-0.0162	0.0042	0.0001037	0.00794089	no	--++---	24	7.9	6	0.2455	chr2	241263067	+				chr2:241262311-241262759	S_Shore			NA	2:240911699-240911747			NA	12_EnhBiv	15_EnhBiv	NA	NA	NA	chr2;241261351;241289081	0.0012	0.0008	0.1229	NA	NA	NA	NA	NA	NA	NA	NA	NA	NA	NA	NA	NA	NA	NA
cg15577692	0.0227	0.0058	0.0001038	0.00794564	no	+++-++-	39	9.832	6	0.1319	chr17	9139592	-	NTN1	NM_004822	Body	chr17:9142980-9143839	N_Shelf			NA				NA	7_Enh	9_EnhA1	NA	NA	NA	NA	0.0001	0.0006	0.8525	NA	NA	NA	NA	NA	NA	NA	NA	NA	NA	NA	NA	NA	NA	NA
cg17385549	0.0411	0.0106	0.0001038	0.00794564	no	+++++++	0	1.573	6	0.9545	chr7	157404440	-	PTPRN2;PTPRN2;PTPRN2	NM_002847;NM_130842;NM_130843	Body;Body;Body	chr7:157405009-157406608	N_Shore			NA	7:157097056-157097515			NA	9_Het	12_ZNF/Rpts	NA	NA	NA	chr7;157396047;157553098	-0.0002	0.0012	0.8941	NA	NA	NA	NA	NA	NA	NA	NA	NA	rs10282610	0.020417	NA	NA	NA	NA
cg02493905	-0.0125	0.0032	0.0001039	0.00794894	no	--+---+	0	4.643	6	0.5903	chr1	151520213	-	TUFT1;TUFT1	NM_001126337;NM_020127	Body;Body		OpenSea			TRUE				NA	7_Enh	9_EnhA1	NA	NA	NA	chr1;150999963;151532173	-0.0035	0.0017	0.04405	rs116276359	1	11	Warrington 2019	BW	THEM5	F	Fetal Only	-301217	NA	NA	NA	NA	NA	NA
cg06867089	0.0148	0.0038	0.0001039	0.00794894	no	+++-++-	49.7	11.917	6	0.06384	chr2	218867385	+					OpenSea			TRUE				NA	7_Enh	10_EnhA2	NA	NA	NA	NA	0.002	0.0023	0.3881	NA	NA	NA	NA	NA	NA	NA	NA	NA	NA	NA	NA	NA	NA	NA
cg19309341	-0.012	0.0031	0.0001039	0.00794894	no	--+---+	35.8	9.34	6	0.1553	chr19	13200609	-	NFIX	NM_002501	Body	chr19:13198699-13198999	S_Shore			NA		19:13200577-13200915	Unclassified_Cell_type_specific	NA	13_ReprPC	16_ReprPC	NA	NA	NA	NA	-0.0006	0.0006	0.3461	NA	NA	NA	NA	NA	NA	NA	NA	NA	NA	NA	NA	NA	NA	NA
cg00702872	-0.0088	0.0023	0.000104	0.00795368	no	+-+---+	45.7	11.045	6	0.08701	chr6	3524580	-					OpenSea			TRUE				NA	7_Enh	11_EnhWk	NA	NA	NA	NA	-0.0029	0.0017	0.08811	NA	NA	NA	NA	NA	NA	NA	NA	NA	NA	NA	NA	NA	NA	NA
cg10993085	-0.0112	0.0029	0.000104	0.00795368	no	--++---	35.5	9.307	6	0.157	chr6	32073416	+	TNXB	NM_019105	5'UTR		OpenSea			NA				NA	14_ReprPCWk	17_ReprPCWk	NA	NA	NA	NA	0	0.0011	0.9972	rs9267812	6	83	Warrington 2019	BW	PPT2	F	Fetal and Maternal - Same Direction	-54978	NA	NA	NA	NA	NA	NA
cg02352687	-0.0005	0.0001	0.0001041	0.00795842	no	----++-	10.7	6.72	6	0.3476	chr5	172199101	-	DUSP1	NM_004417	TSS1500	chr5:172197482-172199606	Island			NA	5:172131619-172132274	5:172198628-172199895	Promoter_Associated	NA	2_TssAFlnk	3_TssFlnkU	NA	NA	NA	NA	-0.0001	0.0001	0.2321	rs34471628	5	73	Warrington 2019	BW	DUSP1	M	Maternal Only	2349	NA	NA	NA	NA	NA	NA
cg15232654	-0.0124	0.0032	0.0001041	0.00795842	no	--+---+	0	5.174	6	0.5217	chr4	41643107	-	LIMCH1;LIMCH1;LIMCH1;LIMCH1;LIMCH1	NM_014988;NM_001112718;NM_001112720;NM_001112717;NM_001112719	Body;Body;Body;Body;Body	chr4:41646292-41646582	N_Shelf			NA				NA	15_Quies	18_Quies	NA	NA	NA	NA	0.0002	0.0008	0.8488	NA	NA	NA	NA	NA	NA	NA	NA	NA	rs4861126	0.347413	NA	NA	NA	NA
cg00055359	0.0136	0.0035	0.0001042	0.00796171	no	++--+++	53.9	13.005	6	0.04296	chr2	134023210	+	NCKAP5;NCKAP5	NM_207363;NM_207481	Body;Body	chr2:134023947-134024467	N_Shore			NA				TRUE	1_TssA	1_TssA	Candidate mDMR	-	chr2;134021472;134024074	NA	0.0009	0.0006	0.1167	NA	NA	NA	NA	NA	NA	NA	NA	NA	NA	NA	NA	NA	NA	NA
cg00573857	-0.0076	0.002	0.0001042	0.00796171	no	--++---	0	4.939	6	0.5517	chr5	981189	+					OpenSea		CDMR	NA				NA	7_Enh	11_EnhWk	NA	NA	NA	chr5;980402;1011784	-0.0008	0.001	0.4091	NA	NA	NA	NA	NA	NA	NA	NA	NA	NA	NA	NA	NA	NA	NA
cg04410989	0.0046	0.0012	0.0001042	0.00796171	no	++-+++-	26.4	8.153	6	0.2271	chr20	35578437	+	SAMHD1	NM_015474	Body	chr20:35579337-35580451	N_Shore			NA				NA	1_TssA	2_TssFlnk	NA	NA	NA	NA	0.0024	0.0015	0.1132	NA	NA	NA	NA	NA	NA	NA	NA	NA	NA	NA	NA	NA	NA	NA
cg03488456	0.0062	0.0016	0.0001043	0.00796498	no	+++++++	36.8	9.488	6	0.1479	chr16	29706275	+	QPRT	NM_014298	Body	chr16:29706198-29706458	Island			NA	16:29613700-29613954			NA	7_Enh	11_EnhWk	NA	NA	NA	NA	-0.0001	0.0006	0.9216	NA	NA	NA	NA	NA	NA	NA	NA	NA	NA	NA	NA	NA	NA	NA
cg23017002	-0.0136	0.0035	0.0001043	0.00796498	no	---+---	0	3.063	6	0.8009	chr6	139976849	-					OpenSea			TRUE				NA	15_Quies	10_EnhA2	NA	NA	NA	NA	0.0019	0.0017	0.2665	NA	NA	NA	NA	NA	NA	NA	NA	NA	NA	NA	NA	NA	NA	NA
cg23037321	-0.0067	0.0017	0.0001043	0.00796498	no	--+----	0	4.214	6	0.6477	chr1	181003203	-	MR1	NM_001531	1stExon		OpenSea			TRUE		1:181002211-181003292	Promoter_Associated	TRUE	1_TssA	1_TssA	NA	NA	NA	NA	-0.0002	0.0004	0.5603	NA	NA	NA	NA	NA	NA	NA	NA	NA	NA	NA	NA	NA	NA	NA
cg07434944	0.0084	0.0022	0.0001045	0.00797444	no	+++-+++	36	9.373	6	0.1537	chr11	1991814	+				chr11:1990899-1991211	S_Shore			NA	11:1948110-1948605			NA	7_Enh	9_EnhA1	NA	NA	NA	NA	-0.0058	0.0016	0.0002582	rs11042596	11	157	Warrington 2019	BW	INS-IGF2	F	Fetal Only	-127046	NA	NA	NA	NA	NA	NA
cg15636421	0.0252	0.0065	0.0001045	0.00797444	no	-++-+++	60.4	15.151	6	0.01912	chr21	33242495	-				chr21:33244910-33246609	N_Shelf			NA				NA	14_ReprPCWk	17_ReprPCWk	NA	NA	NA	chr21;33191225;33272595	-0.0029	0.0048	0.5376	NA	NA	NA	NA	NA	NA	NA	NA	NA	NA	NA	NA	NA	NA	NA
cg20436533	0.01	0.0026	0.0001045	0.00797444	no	++--+++	59.6	14.853	6	0.02143	chr2	202746623	-	CDK15	NM_139158	Body		OpenSea			TRUE				NA	7_Enh	11_EnhWk	NA	NA	NA	NA	0.0008	0.0006	0.1885	NA	NA	NA	NA	NA	NA	NA	NA	NA	NA	NA	NA	NA	NA	NA
cg24103040	-0.0162	0.0042	0.0001045	0.00797444	no	------+	0	4.219	6	0.647	chr12	67072988	-	GRIP1	NM_021150	TSS200		OpenSea			TRUE				NA	15_Quies	18_Quies	NA	NA	NA	NA	-0.0008	0.0007	0.2561	NA	NA	NA	NA	NA	NA	NA	NA	NA	NA	NA	NA	NA	NA	NA
cg14990266	-0.0121	0.0031	0.0001046	0.00797916	no	--++--+	0	5.605	6	0.4689	chr8	26178981	-	PPP2R2A	NM_002717	Body		OpenSea			TRUE				NA	7_Enh	9_EnhA1	NA	NA	NA	NA	0.0017	0.0009	0.07562	NA	NA	NA	NA	NA	NA	NA	NA	NA	rs114598426	0.019983	NA	NA	NA	NA
cg24357619	0.014	0.0036	0.0001046	0.00797916	no	++--+++	30.2	8.594	6	0.1977	chr15	37389384	+	MEIS2;MEIS2;MEIS2;MEIS2;MEIS2;MEIS2;MEIS2	NM_172316;NM_170674;NM_170675;NM_172315;NM_002399;NM_170677;NM_170676	Body;Body;Body;Body;Body;Body;Body	chr15:37390175-37390380	N_Shore			NA	15:35176656-35176979	15:37389160-37389629	Unclassified_Cell_type_specific	NA	10_TssBiv	14_TssBiv	NA	NA	NA	NA	-0.0009	0.0008	0.2615	NA	NA	NA	NA	NA	NA	NA	NA	NA	NA	NA	NA	NA	NA	NA
cg10013356	-0.0019	0.0005	0.0001047	0.00798243	no	----+--	44.9	10.899	6	0.09155	chr6	150244295	+	RAET1G	NM_001001788	TSS200	chr6:150243902-150244210	S_Shore			NA	6:150285596-150286135	6:150243857-150244778	Unclassified_Cell_type_specific	NA	11_BivFlnk	14_TssBiv	NA	NA	NA	NA	-0.0004	0.0002	0.1085	NA	NA	NA	NA	NA	NA	NA	NA	NA	NA	NA	NA	NA	NA	NA
cg13334949	0.0119	0.0031	0.0001047	0.00798243	no	++--+++	0	4.536	6	0.6046	chr20	44471068	-	SNX21;SNX21;SNX21;SNX21;ACOT8	NM_033421;NM_152897;NM_001042633;NM_001042632;NM_005469	3'UTR;3'UTR;3'UTR;3'UTR;Body	chr20:44469288-44469567	S_Shore			TRUE				NA	4_Tx	5_Tx	NA	NA	NA	NA	0.0038	0.0018	0.03703	NA	NA	NA	NA	NA	NA	NA	NA	NA	NA	NA	NA	NA	NA	NA
cg20736492	0.0151	0.0039	0.0001047	0.00798243	no	++-+++-	61.9	15.763	6	0.01509	chr12	130707407	+					OpenSea			NA	12:129273283-129273361			NA	9_Het	13_Het	Candidate mDMR	-	chr12;130707394;130708251	chr12;130611338;130711656	-0.007	0.0032	0.02706	NA	NA	NA	NA	NA	NA	NA	NA	NA	NA	NA	NA	NA	NA	NA
cg13178361	0.0148	0.0038	0.0001048	0.00798714	no	++--++-	44.8	10.863	6	0.09271	chr1	162532502	+	UAP1	NM_003115	5'UTR	chr1:162530856-162531853	S_Shore		RDMR	NA				NA	1_TssA	1_TssA	NA	NA	NA	NA	0.0099	0.0029	0.0007722	NA	NA	NA	NA	NA	NA	NA	NA	NA	NA	NA	NA	NA	NA	NA
cg17679427	0.0103	0.0026	0.0001048	0.00798714	no	-+--+++	69.2	19.475	6	0.003433	chr10	35480749	+	CREM;CREM;CREM;CREM;CREM;CREM;CREM;CREM;CREM;CREM;CREM	NM_182769;NM_182770;NM_182853;NM_183011;NM_183013;NM_182772;NM_183060;NM_181571;NM_182850;NM_183012;NM_182771	Body;Body;5'UTR;Body;Body;Body;Body;Body;5'UTR;Body;Body		OpenSea			TRUE				NA	7_Enh	9_EnhA1	NA	NA	NA	NA	0.0101	0.0027	0.000161	NA	NA	NA	NA	NA	NA	NA	NA	NA	NA	NA	NA	NA	NA	NA
cg00835825	0.0167	0.0043	0.0001049	0.00798895	no	-++++++	0	4.517	6	0.607	chr16	85608058	+					OpenSea			TRUE	16:84165559-84165730			TRUE	6_EnhG	9_EnhA1	NA	NA	NA	chr16;85470172;85708069	0.0054	0.0011	1.057e-06	NA	NA	NA	NA	NA	NA	NA	NA	NA	NA	NA	NA	NA	NA	NA
cg09125080	0.0078	0.002	0.0001049	0.00798895	no	-++++-+	68.2	18.874	6	0.004382	chr5	71687192	+					OpenSea			TRUE				NA	7_Enh	11_EnhWk	NA	NA	NA	NA	-0.0027	0.0019	0.1482	NA	NA	NA	NA	NA	NA	NA	NA	NA	NA	NA	NA	NA	NA	NA
cg13924715	0.0132	0.0034	0.0001049	0.00798895	no	+++-+++	21.3	7.623	6	0.2671	chr11	10750890	+					OpenSea			NA	11:10707392-10707558			NA	15_Quies	18_Quies	NA	NA	NA	NA	-0.002	0.0016	0.2038	rs4444073	11	162	Warrington 2019	BW	ADM	F	Fetal Only	419226	NA	NA	NA	NA	NA	NA
cg21302727	-0.0229	0.0059	0.0001049	0.00798895	no	--+----	0	5.165	6	0.5228	chr10	123748647	+	TACC2;TACC2	NM_206862;NM_206861	TSS200;TSS200		OpenSea			NA				NA	1_TssA	1_TssA	NA	NA	NA	NA	0	0.0006	0.964	rs71486610;rs2292626	10;10	156;156	Warrington 2019;Warrington 2019	BW;BW	PLEKHA1;PLEKHA1	F;M	Fetal and Maternal - Same Direction;Fetal and Maternal - Same Direction	-386156;-438067	NA	NA	NA	NA	NA	NA
cg01064979	0.0109	0.0028	0.000105	0.00799075	no	-+-+?++	21.5	6.371	5	0.2718	chr22	37309487	-	CSF2RB	NM_000395	TSS200		OpenSea			NA				NA	7_Enh	9_EnhA1	NA	NA	NA	NA	0.0027	0.0024	0.2622	NA	NA	NA	NA	NA	NA	NA	NA	NA	rs79122053	0.02172	NA	NA	NA	NA
cg11693709	0.0087	0.0023	0.000105	0.00799075	no	+++++++	0	0.911	6	0.9888	chr15	40542019	+	PAK6;PAK6;PAK6	NM_020168;NM_001128628;NM_001128629	5'UTR;5'UTR;5'UTR	chr15:40544352-40545512	N_Shelf			NA				TRUE	14_ReprPCWk	17_ReprPCWk	NA	NA	NA	NA	0.0004	0.001	0.6672	NA	NA	NA	NA	NA	NA	NA	NA	NA	NA	NA	NA	NA	NA	NA
cg16660891	0.0145	0.0037	0.000105	0.00799075	no	+++-+++	0	2.953	6	0.8147	chr16	84828913	+					OpenSea			TRUE	16:83386330-83386573			NA	7_Enh	9_EnhA1	NA	NA	NA	chr16;84565189;84877408	-0.0003	0.0007	0.634	NA	NA	NA	NA	NA	NA	NA	NA	NA	rs1106402	0.035411	NA	NA	NA	NA
cg19991458	0.0095	0.0024	0.000105	0.00799075	no	+++-+++	0	5.421	6	0.491	chr15	67417651	+	SMAD3;SMAD3	NM_005902;NM_001145102	Body;TSS1500		OpenSea			NA				TRUE	7_Enh	9_EnhA1	NA	NA	NA	NA	-0.0004	0.0006	0.4938	rs2118611	15	206	Warrington 2019	BW	SMAD3	M	Fetal and Maternal - Opposite Directions	16185	rs71398295	0.065753	NA	NA	NA	NA
cg19145320	0.0132	0.0034	0.0001051	0.0079969	no	+++-++-	46.4	11.203	6	0.0823	chr11	75130069	+					OpenSea			TRUE				TRUE	5_TxWk	6_TxWk	NA	NA	NA	NA	-0.0001	0.0005	0.8088	NA	NA	NA	NA	NA	NA	NA	NA	NA	NA	NA	NA	NA	NA	NA
cg00078513	-0.0121	0.0031	0.0001053	0.0080063	no	--+----	0	4.346	6	0.63	chr15	25488114	+	SNORD115-40	NR_003355	TSS1500		OpenSea			NA				NA	9_Het	12_ZNF/Rpts	NA	NA	NA	chr15;25460656;25688940	-0.0007	0.0014	0.6262	NA	NA	NA	NA	NA	NA	NA	NA	NA	rs188198103	0.0128	NA	NA	NA	NA
cg06361606	0.0116	0.003	0.0001053	0.0080063	no	++--+++	22.1	7.7	6	0.2609	chr1	154915180	+					OpenSea			NA		1:154915051-154917392	Promoter_Associated	NA	7_Enh	9_EnhA1	NA	NA	NA	chr1;154913885;154930051	-0.0001	0.0002	0.5944	rs6426985;rs905938;rs905938	1;1;1	12;12;12	Warrington 2019;van der Valk 2014;Warrington 2019	BW;BL;BW	DCST2/KCNN3;DCST2;DCST2/KCNN3	M;F;F	Fetal and Maternal - Same Direction;;Unclassified	101561;-76208;-76209	NA	NA	NA	NA	NA	NA
cg12689506	-0.0137	0.0035	0.0001053	0.0080063	no	+-+----	23.8	7.877	6	0.2473	chr7	100607835	-				chr7:100608736-100609793	N_Shore			NA				NA	13_ReprPC	16_ReprPC	NA	NA	NA	chr7;100604696;100610026	0.0032	0.0012	0.00627	NA	NA	NA	NA	NA	NA	NA	NA	NA	NA	NA	NA	NA	NA	NA
cg17961077	-0.0131	0.0034	0.0001053	0.0080063	no	--+----	61.4	15.541	6	0.01644	chr8	297436	-					OpenSea			NA	8:287310-287439			NA	13_ReprPC	16_ReprPC	NA	NA	NA	NA	0.0053	0.0016	0.0007105	NA	NA	NA	NA	NA	NA	NA	NA	NA	NA	NA	NA	NA	NA	NA
cg13074572	0.0127	0.0033	0.0001054	0.00801099	no	++++++-	63.1	16.263	6	0.01241	chr7	151599650	+					OpenSea			NA	7:151230488-151230719			NA	14_ReprPCWk	17_ReprPCWk	NA	NA	NA	NA	-0.0003	0.0003	0.4529	NA	NA	NA	NA	NA	NA	NA	NA	NA	NA	NA	NA	NA	NA	NA
cg26695909	0.0164	0.0042	0.0001054	0.00801099	no	-++-+++	61.7	15.676	6	0.0156	chr8	81639869	+	ZNF704	NM_001033723	Body		OpenSea		RDMR	NA				TRUE	7_Enh	10_EnhA2	NA	NA	NA	NA	0.0049	0.0018	0.007904	NA	NA	NA	NA	NA	NA	NA	NA	NA	NA	NA	NA	NA	NA	NA
cg04184278	-0.0146	0.0038	0.0001055	0.00801568	no	-------	0	1.192	6	0.9773	chr12	21757759	-	GYS2;GYS2	NM_021957;NM_021957	5'UTR;1stExon		OpenSea			NA				NA	15_Quies	18_Quies	NA	NA	NA	chr12;21753044;21985220	-0.0002	0.0005	0.6479	rs118106744;rs2307024	12;12	176;177	Warrington 2019;Warrington 2019	BW;BW	KCNJ8;ABCC9	F;M	Fetal Only;Unclassified	-178639;-247244	NA	NA	NA	NA	NA	NA
cg23922433	0.0028	0.0007	0.0001055	0.00801568	no	-++++--	25.3	8.036	6	0.2354	chr6	33279563	-	TAPBP;TAPBP;TAPBP	NM_172209;NM_003190;NM_172208	Body;Body;Body	chr6:33281112-33281827	N_Shore			NA				NA	4_Tx	5_Tx	NA	NA	NA	chr6;33276694;33280266	-0.0001	0.0005	0.8674	rs1547669	6	84	Warrington 2019	BW	MLN	F	Fetal Only	-496078	NA	NA	NA	NA	NA	NA
cg22912485	0.0071	0.0018	0.0001056	0.00802037	no	-+-++++	45.2	10.956	6	0.08976	chr8	57896881	-	IMPAD1	NM_017813	Body		OpenSea			TRUE				NA	5_TxWk	6_TxWk	NA	NA	NA	chr8;57523370;58068253	0.0003	0.0005	0.5463	NA	NA	NA	NA	NA	NA	NA	NA	NA	NA	NA	NA	NA	NA	NA
cg26247309	-0.008	0.0021	0.0001056	0.00802037	no	------+	0	4.106	6	0.6624	chr5	149501835	-	PDGFRB	NM_002609	Body		OpenSea	low-CpG:149481995-149482043		NA		5:149501786-149502015	Unclassified_Cell_type_specific	TRUE	6_EnhG	7_EnhG1	NA	NA	NA	NA	-0.0018	0.0021	0.3893	NA	NA	NA	NA	NA	NA	NA	NA	NA	rs17656204	0.163134	NA	NA	NA	NA
cg20456620	0.0063	0.0016	0.0001058	0.00803119	no	++-++++	17.8	7.298	6	0.2942	chr10	134377343	-	INPP5A	NM_005539	Body		OpenSea			NA	10:134227333-134227519			NA	5_TxWk	6_TxWk	NA	NA	NA	NA	-0.0016	0.0008	0.05291	NA	NA	NA	NA	NA	NA	NA	NA	NA	rs77874356	0.068843	NA	NA	NA	NA
cg27059354	0.0043	0.0011	0.0001058	0.00803119	no	+++++--	0	5.082	6	0.5334	chr14	100346529	+	EML1;EML1	NM_001008707;NM_004434	Body;Body		OpenSea			TRUE				NA	5_TxWk	6_TxWk	NA	NA	NA	chr14;100271517;100360275	-0.0015	0.0007	0.03437	NA	NA	NA	NA	NA	NA	NA	NA	NA	NA	NA	NA	NA	NA	NA
cg27534912	-0.0162	0.0042	0.0001058	0.00803119	no	---+---	38.9	9.816	6	0.1326	chr1	158258802	-	CD1C	NM_001765	TSS1500		OpenSea			NA				NA	15_Quies	18_Quies	NA	NA	NA	NA	0.0009	0.0007	0.2151	NA	NA	NA	NA	NA	NA	NA	NA	NA	NA	NA	NA	NA	NA	NA
cg06665391	-0.0016	0.0004	0.000106	0.008042	no	-------	0	3.121	6	0.7935	chr20	39312290	-				chr20:39311378-39312435	Island		CDMR	NA	20:38745199-38745849			NA	2_TssAFlnk	3_TssFlnkU	NA	NA	NA	NA	-0.0004	0.0002	0.07918	rs1012167;rs753381	20;20	260;261	Warrington 2019;Warrington 2019	BW;BW	MAFB;PLCG1	F;F	Fetal Only;Fetal Only	153171;-485175	NA	NA	NA	NA	NA	NA
cg07216133	-0.0249	0.0064	0.000106	0.008042	no	+-+---+	10.3	6.692	6	0.3503	chr6	7142066	-	RREB1;RREB1;RREB1;RREB1	NM_001003700;NM_001003699;NM_001168344;NM_001003698	5'UTR;5'UTR;5'UTR;5'UTR	chr6:7141036-7141576	S_Shore			NA	6:7086995-7087066			NA	2_TssAFlnk	3_TssFlnkU	NA	NA	NA	NA	0.0024	0.0013	0.06463	rs9379084	6	75	Warrington 2019	BW	RREB1	M	Maternal Only	-89777	rs143627912	0.0147	NA	NA	NA	NA
cg23630430	-0.0132	0.0034	0.000106	0.008042	no	--++--+	52.6	12.655	6	0.04885	chr1	228509650	-	OBSCN;OBSCN	NM_052843;NM_001098623	Body;Body	chr1:228509553-228509763	Island			NA	1:226576177-226576347			NA	14_ReprPCWk	17_ReprPCWk	NA	NA	NA	chr1;228500001;228535126	0.0005	0.0008	0.547	rs708122	1	21	Warrington 2019	BW (+GA)	WNT3A	F	Unclassified	292653	NA	NA	NA	NA	NA	NA
cg20677516	-0.0101	0.0026	0.0001061	0.00804667	no	+-+-?-+	54	10.858	5	0.05427	chr1	202781057	-				chr1:202779790-202780684	S_Shore			NA				NA	7_Enh	9_EnhA1	NA	NA	NA	NA	0.0026	0.0011	0.01744	NA	NA	NA	NA	NA	NA	NA	NA	NA	NA	NA	NA	NA	NA	NA
cg23675930	0.0079	0.002	0.0001061	0.00804667	no	+++-+++	28.9	8.438	6	0.2077	chr1	26054700	-	MAN1C1	NM_020379	Body		OpenSea			TRUE				NA	7_Enh	11_EnhWk	NA	NA	NA	NA	0.0001	0.0006	0.8601	NA	NA	NA	NA	NA	NA	NA	NA	NA	NA	NA	NA	NA	NA	NA
cg10331424	0.0028	0.0007	0.0001062	0.00804842	no	-++-+++	33.8	9.068	6	0.1698	chr16	70696450	+	MTSS1L	NM_138383	3'UTR	chr16:70697574-70698363	N_Shore			TRUE				NA	4_Tx	5_Tx	NA	NA	NA	NA	-0.0004	0.0007	0.587	NA	NA	NA	NA	NA	NA	NA	NA	NA	NA	NA	NA	NA	NA	NA
cg14049990	-0.0087	0.0022	0.0001062	0.00804842	no	--++---	32.9	8.945	6	0.1767	chr5	1514140	-	LPCAT1	NM_024830	Body		OpenSea			TRUE	5:1566756-1567245			TRUE	6_EnhG	9_EnhA1	NA	NA	NA	NA	0.0027	0.0022	0.2107	NA	NA	NA	NA	NA	NA	NA	NA	NA	rs10054495	0.108802	NA	NA	NA	NA
cg15463907	-0.0008	0.0002	0.0001062	0.00804842	no	-------	0	2.614	6	0.8555	chr15	89902526	+				chr15:89901914-89902785	Island			TRUE	15:87702919-87703901			NA	12_EnhBiv	15_EnhBiv	NA	NA	NA	chr15;89641345;90197016	-0.0001	0.0003	0.8231	NA	NA	NA	NA	NA	NA	NA	NA	NA	rs2350999	0.481313	NA	NA	NA	NA
cg16761550	-0.0071	0.0018	0.0001062	0.00804842	no	------+	20.7	7.562	6	0.272	chr16	3029823	+	PKMYT1;PKMYT1	NM_182687;NM_004203	5'UTR;5'UTR	chr16:3029752-3030954	Island			NA	16:2969767-2970938	16:3029640-3029998	Unclassified	NA	2_TssAFlnk	4_TssFlnkD	NA	NA	NA	NA	-0.0002	0.0008	0.8328	NA	NA	NA	NA	NA	NA	NA	NA	NA	NA	NA	NA	NA	NA	NA
cg03112631	-0.0012	0.0003	0.0001063	0.00805162	no	-----++	42.7	10.47	6	0.1062	chr11	123511671	+	SCN3B;SCN3B	NM_018400;NM_001040151	Body;Body		OpenSea			NA		11:123511655-123512157	Unclassified	TRUE	14_ReprPCWk	17_ReprPCWk	NA	NA	NA	chr11;123117756;123997873	-0.0013	0.001	0.1818	NA	NA	NA	NA	NA	NA	NA	NA	NA	NA	NA	NA	NA	NA	NA
cg26883837	-0.0175	0.0045	0.0001063	0.00805162	no	--++--+	42.2	10.389	6	0.1092	chr21	46798244	-				chr21:46799907-46800846	N_Shore		CDMR	TRUE				TRUE	14_ReprPCWk	17_ReprPCWk	NA	NA	NA	NA	0.005	0.0018	0.004631	NA	NA	NA	NA	NA	NA	NA	NA	NA	NA	NA	NA	NA	NA	NA
cg27543230	-0.0065	0.0017	0.0001063	0.00805162	no	+------	60.9	15.327	6	0.01786	chr5	133562604	+	PPP2CA	NM_002715	TSS1500	chr5:133561140-133562544	S_Shore			NA	5:133589009-133590615			NA	2_TssAFlnk	3_TssFlnkU	NA	NA	NA	NA	0.0001	0.0005	0.881	rs6871635;rs1981627	5;5	69;69	Warrington 2019;Warrington 2019	BW;BW	PHF15;PHF15	M;F	Unclassified;Unclassified	-267791;-275576	NA	NA	NA	NA	NA	NA
cg05036937	-0.015	0.0039	0.0001064	0.00805628	no	--++---	0	5.04	6	0.5387	chr5	52283760	+	ITGA2	NM_002203	TSS1500	chr5:52284715-52285489	N_Shore			NA				NA	15_Quies	18_Quies	NA	NA	NA	chr5;52131783;52320471	-0.0001	0.0006	0.9023	rs351930	5	65	Warrington 2019	BW	PELO	F	Fetal Only	280363	NA	NA	NA	NA	NA	NA
cg20389678	-0.0152	0.0039	0.0001064	0.00805628	no	---+---	0	4.586	6	0.5979	chr2	119426116	-					OpenSea			TRUE				NA	15_Quies	18_Quies	NA	NA	NA	chr2;119333297;119485612	0.0005	0.0012	0.653	NA	NA	NA	NA	NA	NA	NA	NA	NA	NA	NA	NA	NA	NA	NA
cg10564626	-0.0202	0.0052	0.0001065	0.0080624	no	--+-+--	23.6	7.856	6	0.2488	chr13	36246384	+	MIR548F5;NBEA	NR_031646;NM_015678	Body;3'UTR		OpenSea			NA				NA	15_Quies	18_Quies	NA	NA	NA	chr13;36146464;36256514	0.0008	0.0005	0.07451	NA	NA	NA	NA	NA	NA	NA	NA	NA	NA	NA	NA	NA	NA	NA
cg13480493	0.0116	0.003	0.0001066	0.00806559	no	-++-+++	64	16.651	6	0.01065	chr9	102613887	-	NR4A3;NR4A3;NR4A3	NM_006981;NM_173200;NM_173198	Body;Body;Body		OpenSea			NA		9:102613667-102614076	Unclassified	NA	15_Quies	18_Quies	NA	NA	NA	chr9;102500001;102830432	-0.0002	0.0006	0.7861	NA	NA	NA	NA	NA	NA	NA	NA	NA	NA	NA	NA	NA	NA	NA
cg14628274	-0.0069	0.0018	0.0001066	0.00806559	no	------+	30.2	8.594	6	0.1977	chr9	19424228	+	ACER2	NM_001010887	Body		OpenSea			TRUE				NA	4_Tx	5_Tx	NA	NA	NA	NA	-0.0003	0.0012	0.7662	NA	NA	NA	NA	NA	NA	NA	NA	NA	NA	NA	NA	NA	NA	NA
cg20091689	-0.0085	0.0022	0.0001066	0.00806559	no	--+----	1.4	6.088	6	0.4134	chr2	97524862	+	ANKRD39	NM_016466	TSS1500	chr2:97523356-97524186	S_Shore			NA		2:97524797-97525033	Unclassified_Cell_type_specific	TRUE	12_EnhBiv	9_EnhA1	NA	NA	NA	chr2;97296848;97572551	-0.0027	0.0016	0.09291	rs186606513	2	30	Warrington 2019	BW	CNNM3	F	Unclassified	42861	NA	NA	NA	NA	NA	NA
cg01366670	-0.009	0.0023	0.0001067	0.0080717	no	------+	28.7	8.412	6	0.2095	chr16	89004378	+	CBFA2T3;CBFA2T3	NM_175931;NM_005187	5'UTR;Body	chr16:89006334-89008600	N_Shore			NA		16:89004189-89004385	Unclassified_Cell_type_specific	NA	12_EnhBiv	15_EnhBiv	NA	NA	NA	NA	0.0021	0.0012	0.08267	NA	NA	NA	NA	NA	NA	NA	NA	NA	NA	NA	NA	NA	NA	NA
cg09304136	0.0008	0.0002	0.0001068	0.0080778	no	+++++-+	38.4	9.747	6	0.1357	chr11	17905750	-	SERGEF	NM_012139	Body	chr11:17905443-17905973	Island			NA	11:17862031-17862549			NA	15_Quies	18_Quies	NA	NA	NA	NA	-0.0001	0.0001	0.2355	NA	NA	NA	NA	NA	NA	NA	NA	NA	rs4757598	0.098977	NA	NA	NA	NA
cg20593826	-0.0133	0.0034	0.0001069	0.00808245	no	+-+---+	25.1	8.012	6	0.2372	chr1	59280370	-				chr1:59280240-59280490	Island			TRUE	1:59052829-59053438			NA	2_TssAFlnk	4_TssFlnkD	NA	NA	NA	NA	0.0009	0.0029	0.7551	NA	NA	NA	NA	NA	NA	NA	NA	NA	NA	NA	NA	NA	NA	NA
cg22724943	0.0113	0.0029	0.0001069	0.00808245	no	+++-+++	0	3.924	6	0.6869	chr1	26070246	+	MAN1C1	NM_020379	Body		OpenSea			TRUE		1:26070235-26071331	Unclassified	TRUE	7_Enh	9_EnhA1	NA	NA	NA	NA	-0.0007	0.0008	0.3515	NA	NA	NA	NA	NA	NA	NA	NA	NA	NA	NA	NA	NA	NA	NA
cg00848392	-0.0088	0.0023	0.000107	0.00808855	no	+-+----	29.2	8.477	6	0.2052	chr6	31734401	+	C6orf27	NM_025258	Body		OpenSea			NA	6:31841737-31842381			TRUE	7_Enh	11_EnhWk	NA	NA	NA	NA	-0.0002	0.0014	0.8595	rs9366778;rs6911024;rs9267812	6;6;6	81;82;83	Warrington 2019;Warrington 2019;Warrington 2019	BW;BW;BW	HLA-C;MICA/HLA-C;PPT2	F;M;F	Unclassified;Maternal Only;Fetal and Maternal - Same Direction	465228;365950;-393993	NA	NA	NA	NA	NA	NA
cg07242860	-0.0016	0.0004	0.0001071	0.00809318	no	---+---	36.1	9.389	6	0.1528	chr5	140739522	+	PCDHGA4;PCDHGA2;PCDHGB2;PCDHGA1;PCDHGB2;PCDHGB1;PCDHGA3	NM_018917;NM_018915;NM_018923;NM_018912;NM_032096;NM_018922;NM_018916	Body;Body;TSS200;Body;TSS200;Body;Body	chr5:140741174-140741738	N_Shore		RDMR	NA		5:140739419-140740128	Unclassified	TRUE	9_Het	12_ZNF/Rpts	NA	NA	NA	chr5;140736126;140742584	-0.0004	0.0005	0.4425	rs11957761	5	70	Warrington 2019	BW	ARAP3	M	Maternal Only	-318965	NA	NA	NA	NA	NA	NA
cg27465566	-0.0033	0.0009	0.0001071	0.00809318	no	-------	14.1	6.986	6	0.3222	chr5	14142574	-	TRIO	NM_007118	TSS1500	chr5:14143017-14145350	N_Shore			NA				NA	7_Enh	6_TxWk	NA	NA	NA	NA	0.0008	0.0005	0.1267	NA	NA	NA	NA	NA	NA	NA	NA	NA	NA	NA	NA	NA	NA	NA
cg01298758	0.01	0.0026	0.0001072	0.00809782	no	++-++++	28.2	8.358	6	0.213	chr11	11862611	+	USP47	NM_017944	TSS1500	chr11:11863272-11864018	N_Shore			NA				NA	7_Enh	9_EnhA1	NA	NA	NA	NA	0.0021	0.0021	0.3123	NA	NA	NA	NA	NA	NA	NA	NA	NA	NA	NA	NA	NA	NA	NA
cg25450819	-0.0147	0.0038	0.0001072	0.00809782	no	-------	0	2.973	6	0.8123	chr5	37717768	-	WDR70	NM_018034	Body		OpenSea			TRUE				TRUE	5_TxWk	6_TxWk	NA	NA	NA	NA	-0.0002	0.001	0.8679	NA	NA	NA	NA	NA	NA	NA	NA	NA	NA	NA	NA	NA	NA	NA
cg21480743	-0.009	0.0023	0.0001073	0.00810099	no	-----+-	15.5	7.098	6	0.3118	chr10	89621419	+	KILLIN;KILLIN	NM_001126049;NM_001126049	1stExon;3'UTR	chr10:89621772-89624128	N_Shore			NA	10:89611278-89614148			NA	2_TssAFlnk	3_TssFlnkU	NA	NA	NA	NA	0.0006	0.0009	0.4919	rs558443	10	146	Warrington 2019	BW	RNLS/PTEN	F	Unclassified	-391776	NA	NA	NA	NA	NA	NA
cg22271113	0.0019	0.0005	0.0001073	0.00810099	no	+++-+++	0	5.399	6	0.4938	chr17	8370397	+	NDEL1;NDEL1	NM_030808;NM_001025579	3'UTR;3'UTR		OpenSea			NA	17:8311122-8311277			NA	4_Tx	5_Tx	NA	NA	NA	NA	0.0001	0.0004	0.8304	NA	NA	NA	NA	NA	NA	NA	NA	NA	NA	NA	NA	NA	NA	NA
cg26881677	-0.0129	0.0033	0.0001073	0.00810099	no	+-+---+	24.5	7.952	6	0.2416	chr8	144821641	-				chr8:144822011-144822805	N_Shore	low-CpG:144893547-144893809		NA				NA	11_BivFlnk	3_TssFlnkU	NA	NA	NA	NA	0.0019	0.0011	0.07276	NA	NA	NA	NA	NA	NA	NA	NA	NA	NA	NA	NA	NA	NA	NA
cg02783999	-0.0014	0.0003	0.0001074	0.00810415	no	---+---	0	2.707	6	0.8446	chr19	57901516	+	ZNF548	NM_152909	Body	chr19:57901091-57901517	Island			NA	19:62592904-62593451	19:57900814-57902073	Unclassified	NA	1_TssA	1_TssA	NA	NA	NA	NA	-0.0005	0.0002	0.04057	NA	NA	NA	NA	NA	NA	NA	NA	NA	rs12460423	0.214318	NA	NA	NA	NA
cg09125754	-0.0237	0.0061	0.0001074	0.00810415	no	-------	0	2.406	6	0.8788	chr2	130886714	+	POTEF;POTEF	NM_001099771;NM_001099771	1stExon;5'UTR		OpenSea			NA	2:130602950-130603406			NA	14_ReprPCWk	17_ReprPCWk	NA	NA	NA	NA	-0.0051	0.0059	0.3877	NA	NA	NA	NA	NA	NA	NA	NA	NA	NA	NA	NA	NA	NA	NA
cg09612534	-0.0088	0.0023	0.0001074	0.00810415	no	-------	3.3	6.204	6	0.4007	chr3	158435341	+	RARRES1;RARRES1	NM_206963;NM_002888	Body;Body		OpenSea			TRUE				NA	7_Enh	11_EnhWk	NA	NA	NA	NA	0	0.0009	0.9691	NA	NA	NA	NA	NA	NA	NA	NA	NA	rs9825140	0.148932	NA	NA	NA	NA
cg19227031	0.0054	0.0014	0.0001075	0.00810731	no	+++-+++	28.9	8.438	6	0.2077	chr6	32118315	-	PRRT1	NM_030651	Body	chr6:32118101-32118544	Island			NA	6:32226113-32226480			NA	13_ReprPC	16_ReprPC	NA	NA	NA	NA	-0.0012	0.0013	0.3704	rs9267812	6	83	Warrington 2019	BW	PPT2	F	Fetal and Maternal - Same Direction	-10079	NA	NA	NA	NA	NA	NA
cg23886165	-0.0125	0.0032	0.0001075	0.00810731	no	--++---	0	4.834	6	0.5653	chr13	76209457	-	LMO7	NM_005358	Body	chr13:76209540-76211213	N_Shore			NA				TRUE	1_TssA	1_TssA	NA	NA	NA	NA	0.0013	0.0009	0.1338	NA	NA	NA	NA	NA	NA	NA	NA	NA	NA	NA	NA	NA	NA	NA
cg26767299	-0.0114	0.0029	0.0001075	0.00810731	no	------+	32.1	8.835	6	0.1831	chr7	756110	-	PRKAR1B;PRKAR1B;PRKAR1B	NM_001164760;NM_001164759;NM_001164758	5'UTR;5'UTR;5'UTR	chr7:751712-752150	S_Shelf			NA				NA	7_Enh	11_EnhWk	NA	NA	NA	NA	-0.0002	0.0007	0.7476	NA	NA	NA	NA	NA	NA	NA	NA	NA	rs6947401	0.213464	NA	NA	NA	NA
cg11376872	0.0063	0.0016	0.0001076	0.00811339	no	++-++++	0	2.717	6	0.8434	chr11	73988538	+	P4HA3	NM_182904	Body		OpenSea			TRUE				NA	15_Quies	18_Quies	NA	NA	NA	NA	-0.0007	0.0008	0.3622	NA	NA	NA	NA	NA	NA	NA	NA	NA	NA	NA	NA	NA	NA	NA
cg02654265	0.0028	0.0007	0.0001077	0.00811509	no	-++++++	25	7.995	6	0.2385	chr5	137086868	-				chr5:137089253-137090878	N_Shelf			NA				NA	4_Tx	5_Tx	NA	NA	NA	NA	-0.0008	0.0009	0.3804	NA	NA	NA	NA	NA	NA	NA	NA	NA	NA	NA	NA	NA	NA	NA
cg26424147	-0.0075	0.0019	0.0001077	0.00811509	no	+-+----	29.3	8.484	6	0.2048	chr2	43055984	-				chr2:43054714-43055298	S_Shore			TRUE		2:43055811-43056418	Unclassified	TRUE	7_Enh	11_EnhWk	NA	NA	NA	NA	-0.0017	0.0012	0.1769	rs754868;rs4952673	2;2	25;26	Warrington 2019;Warrington 2019	BW;BW	HAAO;ZFP36L2	F;M	Fetal Only;Maternal Only	-129548;-367886	NA	NA	NA	NA	NA	NA
cg26929700	0.0102	0.0026	0.0001077	0.00811509	no	++--+++	42.2	10.378	6	0.1096	chr16	49732567	+	ZNF423	NM_015069	Body	chr16:49732348-49732712	Island			NA	16:48289670-48290213			NA	7_Enh	11_EnhWk	NA	NA	NA	chr16;49726612;49741199	0.0037	0.0037	0.3147	NA	NA	NA	NA	NA	NA	NA	NA	NA	NA	NA	NA	NA	NA	NA
cg27287167	0.0106	0.0027	0.0001077	0.00811509	no	+++-+++	0	3.441	6	0.7518	chr19	18267904	-	PIK3R2	NM_005027	Body	chr19:18266682-18266889	S_Shore			NA		19:18267143-18267921	Gene_Associated	TRUE	6_EnhG	7_EnhG1	NA	NA	NA	NA	0.0001	0.0013	0.939	NA	NA	NA	NA	NA	NA	NA	NA	NA	NA	NA	NA	NA	NA	NA
cg20536369	-0.0028	0.0007	0.0001078	0.00812116	no	+------	0	4.794	6	0.5705	chr19	2427244	+	TIMM13	NM_012458	Body	chr19:2424005-2427983	Island			NA	19:2377874-2379128			NA	2_TssAFlnk	4_TssFlnkD	NA	NA	NA	NA	-0.0009	0.0005	0.1142	NA	NA	NA	NA	NA	NA	NA	NA	NA	rs968688	0.000129	NA	NA	NA	NA
cg12332674	0.0097	0.0025	0.0001079	0.00812723	no	++-++++	36.7	9.484	6	0.1481	chr6	34252820	-					OpenSea			TRUE				NA	5_TxWk	10_EnhA2	NA	NA	NA	NA	0.0017	0.0011	0.1156	rs1547669;rs75104038;rs75034466	6;6;6	84;85;85	Warrington 2019;Warrington 2019;Warrington 2019	BW;BW;BW	MLN;HMGA1;HMGA1	F;F;M	Fetal Only;Fetal and Maternal - Same Direction;Fetal and Maternal - Same Direction	477179;62716;53005	NA	NA	NA	NA	NA	NA
cg02633817	-0.0138	0.0036	0.000108	0.00813037	no	--+----	0	4.594	6	0.5969	chr19	35606732	+	FXYD3;FXYD3;FXYD3;FXYD3;FXYD3;FXYD3;FXYD3;FXYD3;FXYD3;FXYD3;FXYD3;FXYD3;FXYD3;FXYD3;FXYD3;FXYD3	NM_005971;NM_001136007;NM_001136012;NM_001136011;NM_001136008;NM_001136008;NM_001136007;NM_001136011;NM_001136010;NM_001136010;NM_005971;NM_001136009;NM_001136012;NM_021910;NM_001136009;NM_021910	5'UTR;5'UTR;1stExon;5'UTR;1stExon;5'UTR;1stExon;1stExon;1stExon;5'UTR;1stExon;5'UTR;5'UTR;1stExon;1stExon;5'UTR		OpenSea			NA				TRUE	2_TssAFlnk	3_TssFlnkU	NA	NA	NA	chr19;35558331;35626661	-0.0001	0.0006	0.8786	NA	NA	NA	NA	NA	NA	NA	NA	NA	rs78058541	0.036056	NA	NA	NA	NA
cg08324730	-0.0098	0.0025	0.000108	0.00813037	no	--+---+	0	5.604	6	0.469	chr11	296432	+				chr11:299389-299635	N_Shelf			NA	11:286383-286686			NA	13_ReprPC	16_ReprPC	NA	NA	NA	NA	-0.0007	0.0009	0.4366	NA	NA	NA	NA	NA	NA	NA	NA	NA	rs61876232	0.13678	NA	NA	NA	NA
cg27026695	0.0101	0.0026	0.000108	0.00813037	no	+++-+++	54.1	13.082	6	0.04175	chr14	65006016	+	HSPA2	NM_021979	TSS1500	chr14:65006874-65009197	N_Shore			NA				NA	2_TssAFlnk	3_TssFlnkU	NA	NA	NA	NA	0.0004	0.0004	0.3137	NA	NA	NA	NA	NA	NA	NA	NA	NA	NA	NA	NA	NA	NA	NA
cg00316777	-0.0005	0.0001	0.0001081	0.00813205	no	-----+-	59.6	14.841	6	0.02153	chr8	86376489	-	CA2	NM_000067	Body	chr8:86375500-86376714	Island			TRUE	8:86562753-86564268	8:86375204-86376901	Unclassified	NA	1_TssA	2_TssFlnk	NA	NA	NA	NA	0.0002	0.0002	0.369	NA	NA	NA	NA	NA	NA	NA	NA	NA	NA	NA	NA	NA	NA	NA
cg02272667	-0.0085	0.0022	0.0001081	0.00813205	no	---+---	0	4.503	6	0.609	chr7	1922866	-	MAD1L1;MAD1L1;MAD1L1	NM_003550;NM_001013837;NM_001013836	Body;Body;Body		OpenSea			TRUE		7:1922786-1922936	Unclassified_Cell_type_specific	TRUE	7_Enh	11_EnhWk	NA	NA	NA	NA	-0.0015	0.0011	0.175	NA	NA	NA	NA	NA	NA	NA	NA	NA	NA	NA	NA	NA	NA	NA
cg12801392	-0.0005	0.0001	0.0001081	0.00813205	no	---+---	0.9	6.052	6	0.4174	chr3	48470799	-	PLXNB1;PLXNB1;PLXNB1	NM_001130082;NM_002673;NM_002673	5'UTR;1stExon;5'UTR	chr3:48470230-48471389	Island	high-CpG:48445719-48446560		NA	3:48445235-48446362	3:48470226-48471835	Unclassified	NA	1_TssA	2_TssFlnk	NA	NA	NA	NA	0	0.0002	0.7838	NA	NA	NA	NA	NA	NA	NA	NA	NA	rs9817615	0.378995	NA	NA	NA	NA
cg26114571	-0.0014	0.0004	0.0001081	0.00813205	no	--+-?--	30	7.138	5	0.2106	chr19	3225002	-	BRUNOL5	NM_021938	Body	chr19:3224743-3225007	Island			NA		19:3224345-3225666	Unclassified_Cell_type_specific	NA	14_ReprPCWk	17_ReprPCWk	NA	NA	NA	chr19;3179993;3226607	-0.0003	0.0002	0.1456	NA	NA	NA	NA	NA	NA	NA	NA	NA	NA	NA	NA	NA	NA	NA
cg09950164	0.0009	0.0002	0.0001082	0.00813665	no	+++-+++	0	5.03	6	0.54	chr11	65984109	-	PACS1	NM_018026	Body		OpenSea	low-CpG:65740215-65740789		NA				NA	4_Tx	5_Tx	NA	NA	NA	NA	0.0004	0.0005	0.4117	rs7102454	11	168	Warrington 2019	BW	SNX32/EFEMP2	F	Unclassified	389289	NA	NA	NA	NA	NA	NA
cg18825419	0.017	0.0044	0.0001082	0.00813665	no	+++++++	0	4.573	6	0.5996	chr10	27150407	-	ABI1;ABI1;ABI1;ABI1	NM_001012752;NM_001012751;NM_001012750;NM_005470	TSS1500;TSS1500;TSS1500;TSS1500	chr10:27149166-27150229	S_Shore			NA		10:27149424-27150603	Promoter_Associated	NA	1_TssA	2_TssFlnk	NA	NA	NA	NA	0.0071	0.0028	0.01115	NA	NA	NA	NA	NA	NA	NA	NA	NA	NA	NA	NA	NA	NA	NA
cg04841245	0.0106	0.0027	0.0001083	0.00814125	no	+++-+-+	17.7	7.291	6	0.2947	chr2	240233109	-	HDAC4	NM_006037	Body		OpenSea			NA	2:239897967-239898178			NA	7_Enh	11_EnhWk	NA	NA	NA	chr2;240231582;240314934	-0.0008	0.0004	0.073	NA	NA	NA	NA	NA	NA	NA	NA	NA	NA	NA	NA	NA	NA	NA
cg11835209	-0.0184	0.0048	0.0001083	0.00814125	no	--++---	30.7	8.654	6	0.194	chr5	4512534	+					OpenSea			NA	5:4564994-4565763			NA	9_Het	12_ZNF/Rpts	NA	NA	NA	chr5;4015513;4919316	0.0005	0.0016	0.7736	NA	NA	NA	NA	NA	NA	NA	NA	NA	NA	NA	NA	NA	NA	NA
cg17165158	0.0006	0.0001	0.0001084	0.0081473	no	+++-+++	0.5	6.029	6	0.4199	chr1	2182612	+	SKI	NM_003036	Body		OpenSea			NA	1:2171986-2172489			NA	7_Enh	11_EnhWk	NA	NA	NA	NA	0	0.0001	0.6402	NA	NA	NA	NA	NA	NA	NA	NA	NA	rs16824937	0.053447	NA	NA	NA	NA
cg19743690	0.0058	0.0015	0.0001085	0.00815335	no	+++++++	0	3.859	6	0.6958	chr5	122499135	+	PRDM6	NM_001136239	Body		OpenSea			TRUE				NA	7_Enh	11_EnhWk	NA	NA	NA	NA	0.0002	0.0007	0.7132	NA	NA	NA	NA	NA	NA	NA	NA	NA	rs335215	0.081001	NA	NA	NA	NA
cg21373156	-0.0096	0.0025	0.0001086	0.0081594	no	--++---	0	2.313	6	0.8887	chr17	80307284	+				chr17:80303446-80303715	S_Shelf			NA	17:77900417-77900584			NA	12_EnhBiv	15_EnhBiv	NA	NA	NA	NA	-0.0001	0.0004	0.7285	rs73354194;rs9912553	17;17	235;236	Warrington 2019;Warrington 2019	BW;BW	MYADML2;ASPSCR1	F;M	Fetal Only;Unclassified	401337;347581	NA	NA	NA	NA	NA	NA
cg03729566	0.0039	0.001	0.0001087	0.00816106	no	+++-+++	49.2	11.815	6	0.06622	chr7	1059678	-	C7orf50;C7orf50;C7orf50	NM_001134395;NM_032350;NM_001134396	Body;Body;Body	chr7:1059528-1059877	Island			NA	7:1026094-1026365	7:1059429-1059985	Unclassified	NA	4_Tx	5_Tx	NA	NA	NA	NA	0	0.0006	0.999	NA	NA	NA	NA	NA	NA	NA	NA	NA	NA	NA	NA	NA	NA	NA
cg04257163	-0.0141	0.0036	0.0001087	0.00816106	no	--++---	0	2.935	6	0.817	chr12	89620072	-					OpenSea			TRUE		12:89620036-89620142	Unclassified	NA	5_TxWk	10_EnhA2	NA	NA	NA	NA	0.0024	0.0009	0.009404	NA	NA	NA	NA	NA	NA	NA	NA	NA	NA	NA	NA	NA	NA	NA
cg23028654	-0.0065	0.0017	0.0001087	0.00816106	no	+-+---+	36	9.379	6	0.1534	chr3	14597729	-				chr3:14597400-14597651	S_Shore			TRUE				NA	7_Enh	11_EnhWk	NA	NA	NA	chr3;14590962;14618721	-0.0007	0.001	0.5189	rs9855896;rs60573957	3;3	42;43	Warrington 2019;Warrington 2019	BW;BW	LSM3;FGD5	M;M	Fetal and Maternal - Opposite Directions;Maternal Only	310579;-286680	NA	NA	NA	NA	NA	NA
cg23234847	-0.0054	0.0014	0.0001087	0.00816106	no	---+---	16.8	7.21	6	0.3019	chr14	20611696	+	OR4N5	NM_001004724	TSS200		OpenSea			NA				NA	15_Quies	18_Quies	NA	NA	NA	NA	0.0122	0.0035	0.000409	NA	NA	NA	NA	NA	NA	NA	NA	NA	NA	NA	NA	NA	NA	NA
cg07200199	0.0025	0.0006	0.0001088	0.00816564	no	-++++++	0	4.335	6	0.6314	chr17	48795899	-	LUC7L3;LUC7L3	NM_006107;NM_016424	TSS1500;TSS1500	chr17:48796750-48797317	N_Shore			NA		17:48795847-48795943	Unclassified_Cell_type_specific	NA	5_TxWk	6_TxWk	NA	NA	NA	chr17;47591466;49189648	-0.0004	0.0006	0.5064	NA	NA	NA	NA	NA	NA	NA	NA	NA	NA	NA	NA	NA	NA	NA
cg25782983	-0.0165	0.0043	0.0001088	0.00816564	no	--+----	56.9	13.934	6	0.03038	chr11	74950764	+				chr11:74951647-74953491	N_Shore		RDMR	NA				NA	13_ReprPC	16_ReprPC	NA	NA	NA	NA	-0.0047	0.002	0.01837	NA	NA	NA	NA	NA	NA	NA	NA	NA	NA	NA	NA	NA	NA	NA
cg16118089	0.0108	0.0028	0.0001089	0.00816875	no	+++-+++	5.9	6.376	6	0.3824	chr12	125550542	+	AACS	NM_023928	Body	chr12:125549672-125550311	S_Shore			NA		12:125549409-125550929	Promoter_Associated	NA	2_TssAFlnk	4_TssFlnkD	NA	NA	NA	chr12;125242149;125776730	0.0004	0.001	0.7328	NA	NA	NA	NA	NA	NA	NA	NA	NA	NA	NA	NA	NA	NA	NA
cg23027296	-0.0143	0.0037	0.0001089	0.00816875	no	+------	0	5.387	6	0.4952	chr6	88039031	-	C6orf162;GJB7;C6orf162	NM_001042493;NM_198568;NM_020425	5'UTR;TSS200;5'UTR		OpenSea			NA				NA	1_TssA	1_TssA	NA	NA	NA	NA	0.0007	0.0009	0.4457	NA	NA	NA	NA	NA	NA	NA	NA	NA	NA	NA	NA	NA	NA	NA
cg24541550	0.0107	0.0028	0.0001089	0.00816875	no	++--?++	12.9	5.744	5	0.332	chr11	10715360	-	MRVI1;MRVI1;MRVI1;MRVI1;MRVI1	NM_001100167;NM_001100163;NM_001100163;NM_130385;NM_130385	TSS1500;1stExon;5'UTR;1stExon;5'UTR		OpenSea	low-CpG:10671608-10672092		NA				NA	7_Enh	10_EnhA2	NA	NA	NA	NA	-0.0005	0.0008	0.4777	rs4444073	11	162	Warrington 2019	BW	ADM	F	Fetal Only	383696	rs146017355	0.0183	NA	NA	NA	NA
cg02764093	0.0111	0.0029	0.000109	0.00817332	no	+++-+++	35.6	9.31	6	0.1569	chr12	120241760	-	CIT	NM_007174	Body	chr12:120241921-120242233	N_Shore			TRUE		12:120241254-120242709	Unclassified_Cell_type_specific	NA	1_TssA	2_TssFlnk	NA	NA	NA	NA	0.0005	0.0005	0.3186	NA	NA	NA	NA	NA	NA	NA	NA	NA	NA	NA	NA	NA	NA	NA
cg04687581	0.0159	0.0041	0.000109	0.00817332	no	-++-++-	38.8	9.807	6	0.133	chr8	21585282	+	GFRA2;GFRA2;GFRA2	NM_001165038;NM_001165039;NM_001495	Body;Body;Body		OpenSea			NA	8:21629478-21629574			NA	15_Quies	18_Quies	NA	NA	NA	chr8;20295614;21652357	0.0003	0.0003	0.469	NA	NA	NA	NA	NA	NA	NA	NA	NA	rs62492250	0.096715	NA	NA	NA	NA
cg24639535	0.0073	0.0019	0.0001091	0.00817935	no	+++-+++	0	4.806	6	0.5689	chr1	246023674	-	SMYD3;SMYD3	NM_022743;NM_001167740	Body;Body		OpenSea			TRUE				NA	5_TxWk	6_TxWk	NA	NA	NA	chr1;245869765;246068549	0.0001	0.0008	0.937	NA	NA	NA	NA	NA	NA	NA	NA	NA	NA	NA	NA	NA	NA	NA
cg03396005	0.002	0.0005	0.0001092	0.00817953	no	+++-+++	0	4.563	6	0.601	chr18	10474524	-	APCDD1	NM_153000	Body	chr18:10471656-10471867	S_Shelf			NA				NA	5_TxWk	6_TxWk	NA	NA	NA	NA	-0.0009	0.0006	0.1443	NA	NA	NA	NA	NA	NA	NA	NA	NA	NA	NA	NA	NA	NA	NA
cg04422003	-0.0152	0.0039	0.0001092	0.00817953	no	------+	0	4.716	6	0.5807	chr7	28448295	-	CREB5	NM_182899	5'UTR	chr7:28448716-28450028	N_Shore		CDMR	TRUE	7:28414579-28414841			NA	12_EnhBiv	15_EnhBiv	NA	NA	NA	NA	-0.0036	0.001	0.0002956	NA	NA	NA	NA	NA	NA	NA	NA	NA	NA	NA	NA	NA	NA	NA
cg09036468	0.0104	0.0027	0.0001092	0.00817953	no	++--+++	0	5.81	6	0.4448	chr1	151806893	-				chr1:151810460-151811684	N_Shelf			NA				NA	7_Enh	11_EnhWk	NA	NA	NA	NA	-0.0048	0.0019	0.01096	rs116276359	1	11	Warrington 2019	BW	THEM5	F	Fetal Only	-14537	NA	NA	NA	NA	NA	NA
cg17494034	-0.0097	0.0025	0.0001092	0.00817953	no	---+--+	20.1	7.506	6	0.2765	chr1	12513497	+	VPS13D;VPS13D	NM_015378;NM_018156	Body;Body		OpenSea			NA		1:12513421-12513736	Unclassified_Cell_type_specific	NA	7_Enh	9_EnhA1	NA	NA	NA	NA	-0.0049	0.0025	0.04786	NA	NA	NA	NA	NA	NA	NA	NA	NA	NA	NA	NA	NA	NA	NA
cg22558432	-0.0007	0.0002	0.0001092	0.00817953	no	-------	0	3.16	6	0.7885	chr15	82824994	+	RPS17	NM_001021	TSS200	chr15:82824292-82825321	Island			NA	15:80611238-80612411	15:82824851-82825135	Unclassified_Cell_type_specific	NA	15_Quies	18_Quies	NA	NA	NA	NA	-0.0003	0.0003	0.2898	NA	NA	NA	NA	NA	NA	NA	NA	NA	NA	NA	NA	NA	NA	NA
cg13381110	0.0125	0.0032	0.0001093	0.00818555	no	+++-++-	0	5.703	6	0.4572	chr18	60646614	+	PHLPP1	NM_194449	Body		OpenSea			TRUE				TRUE	6_EnhG	7_EnhG1	NA	NA	NA	chr18;59828768;61568754	0.0089	0.0033	0.006844	NA	NA	NA	NA	NA	NA	NA	NA	NA	NA	NA	NA	NA	NA	NA
cg16106360	-0.0022	0.0006	0.0001094	0.00819158	no	--+----	35.2	9.266	6	0.1592	chr17	37308900	-	PLXDC1	NM_020405	TSS1500	chr17:37307498-37307775	S_Shore			TRUE	17:34562426-34562492			NA	7_Enh	11_EnhWk	NA	NA	NA	NA	0.0005	0.0004	0.2187	NA	NA	NA	NA	NA	NA	NA	NA	NA	NA	NA	NA	NA	NA	NA
cg10278520	-0.0121	0.0031	0.0001095	0.0081976	no	------+	0	5.275	6	0.5091	chr8	59771002	-	TOX	NM_014729	Body		OpenSea			TRUE				NA	7_Enh	11_EnhWk	NA	NA	NA	NA	0.0001	0.0011	0.9452	NA	NA	NA	NA	NA	NA	NA	NA	NA	NA	NA	NA	NA	NA	NA
cg13549082	0.0064	0.0017	0.0001096	0.00820362	no	+++-+++	54.6	13.207	6	0.03986	chr9	132369679	+				chr9:132372343-132372965	N_Shelf		RDMR	NA		9:132369423-132369705	Unclassified_Cell_type_specific	NA	7_Enh	9_EnhA1	NA	NA	NA	NA	0	0.0011	0.9835	NA	NA	NA	NA	NA	NA	NA	NA	NA	rs73670145	0.068981	NA	NA	NA	NA
cg10830713	-0.01	0.0026	0.0001097	0.00820964	no	------+	19.6	7.46	6	0.2804	chr1	62904021	+	USP1;USP1;USP1	NM_003368;NM_001017416;NM_001017415	5'UTR;5'UTR;5'UTR	chr1:62901651-62903667	S_Shore			NA				NA	1_TssA	2_TssFlnk	NA	NA	NA	NA	-0.0007	0.0003	0.02655	NA	NA	NA	NA	NA	NA	NA	NA	NA	NA	NA	NA	NA	NA	NA
cg08155347	-0.0138	0.0036	0.0001098	0.00821418	no	-------	0	3.374	6	0.7607	chr16	88704957	-	IL17C	NM_013278	TSS200	chr16:88706211-88706492	N_Shore			NA		16:88704759-88704971	Unclassified_Cell_type_specific	NA	12_EnhBiv	15_EnhBiv	NA	NA	NA	chr16;88700427;88765240	0.0001	0.0008	0.8559	rs9783782	16	224	Warrington 2019	BW	ZNF469	F	Fetal and Maternal - Same Direction	387672	NA	NA	NA	NA	NA	NA
cg12863443	-0.0143	0.0037	0.0001098	0.00821418	no	--++---	0	2.587	6	0.8586	chr10	99894013	+	C10orf28	NM_014472	TSS1500	chr10:99894265-99894914	N_Shore			NA		10:99893768-99895301	Unclassified	NA	1_TssA	1_TssA	NA	NA	NA	NA	0.0003	0.0006	0.6268	NA	NA	NA	NA	NA	NA	NA	NA	NA	NA	NA	NA	NA	NA	NA
cg11336987	-0.0171	0.0044	0.00011	0.0082262	no	------+	37.7	9.631	6	0.1411	chr3	123974913	+	KALRN;KALRN	NM_001024660;NM_003947	Body;Body		OpenSea			TRUE				NA	14_ReprPCWk	17_ReprPCWk	NA	NA	NA	NA	-0.0002	0.0009	0.8099	NA	NA	NA	NA	NA	NA	NA	NA	NA	NA	NA	NA	NA	NA	NA
cg26679348	-0.016	0.0041	0.00011	0.0082262	no	--+---+	45.4	10.993	6	0.08861	chr22	37500722	-	TMPRSS6	NM_153609	TSS1500		OpenSea			NA				NA	14_ReprPCWk	17_ReprPCWk	NA	NA	NA	NA	-0.0004	0.0005	0.4435	NA	NA	NA	NA	NA	NA	NA	NA	NA	NA	NA	NA	NA	NA	NA
cg00145489	-0.0004	0.0001	0.0001101	0.00823074	no	-------	0	2.659	6	0.8502	chr18	11980690	+	IMPA2	NM_014214	TSS1500	chr18:11980483-11982142	Island			NA	18:11970325-11972325			NA	2_TssAFlnk	3_TssFlnkU	NA	NA	NA	NA	0	0.0001	0.9744	NA	NA	NA	NA	NA	NA	NA	NA	NA	NA	NA	NA	NA	NA	NA
cg23289706	0.0036	0.0009	0.0001101	0.00823074	no	++-++++	13.2	6.911	6	0.3291	chr8	131343129	-	ASAP1	NM_018482	Body		OpenSea			TRUE				NA	7_Enh	11_EnhWk	NA	NA	NA	NA	0.0004	0.0004	0.338	NA	NA	NA	NA	NA	NA	NA	NA	NA	NA	NA	rs115214408	0.011295	rs115214408	0.011295
cg02927682	-0.0209	0.0054	0.0001102	0.00823381	no	--+----	0	3.771	6	0.7077	chr1	54844424	-	SSBP3;SSBP3;SSBP3	NM_001009955;NM_018070;NM_145716	Body;Body;Body		OpenSea			TRUE				NA	7_Enh	11_EnhWk	NA	NA	NA	NA	0.0009	0.0023	0.6964	NA	NA	NA	NA	NA	NA	NA	NA	NA	NA	NA	NA	NA	NA	NA
cg13080487	0.0089	0.0023	0.0001102	0.00823381	no	+++++++	0	5.928	6	0.4313	chr11	34622359	+					OpenSea			TRUE		11:34621379-34622628	Unclassified_Cell_type_specific	NA	7_Enh	11_EnhWk	NA	NA	NA	NA	0.0003	0.0013	0.8126	NA	NA	NA	NA	NA	NA	NA	NA	NA	NA	NA	NA	NA	NA	NA
cg21772191	0.0018	0.0005	0.0001102	0.00823381	no	-+++++-	51.7	12.412	6	0.05338	chr8	98885313	+	MATN2;MATN2	NM_002380;NM_030583	5'UTR;5'UTR	chr8:98881311-98881843	S_Shelf			NA				NA	15_Quies	18_Quies	NA	NA	NA	NA	0.0001	0.0004	0.7732	NA	NA	NA	NA	NA	NA	NA	NA	NA	NA	NA	NA	NA	NA	NA
cg10200202	0.0113	0.0029	0.0001103	0.0082354	no	+++++++	0	2.256	6	0.8947	chr10	121277385	-	RGS10;RGS10	NM_001005339;NM_002925	Body;Body		OpenSea			TRUE		10:121276944-121277718	Unclassified	NA	7_Enh	9_EnhA1	NA	NA	NA	NA	-0.0005	0.0004	0.176	NA	NA	NA	NA	NA	NA	NA	NA	NA	NA	NA	NA	NA	NA	NA
cg18861231	-0.0159	0.0041	0.0001103	0.0082354	no	--?+---	0	4.265	5	0.5119	chr3	152057943	+	MBNL1;MBNL1;MBNL1;MBNL1;MBNL1;TMEM14E;MBNL1;MBNL1;TMEM14E	NM_207293;NM_021038;NM_207292;NM_207296;NM_207297;NM_001123228;NM_207295;NM_207294;NM_001123228	Body;Body;Body;Body;Body;1stExon;Body;Body;3'UTR		OpenSea			NA				NA	5_TxWk	6_TxWk	NA	NA	NA	NA	-0.001	0.0008	0.2253	NA	NA	NA	NA	NA	NA	NA	NA	NA	NA	NA	NA	NA	NA	NA
cg22286906	-0.0086	0.0022	0.0001103	0.0082354	no	--+----	0	2.8	6	0.8335	chr12	132340356	-					OpenSea			NA	12:130906309-130906450			NA	7_Enh	11_EnhWk	NA	NA	NA	NA	0.0006	0.0015	0.6688	NA	NA	NA	NA	NA	NA	NA	NA	NA	NA	NA	NA	NA	NA	NA
cg25151532	0.0115	0.003	0.0001103	0.0082354	no	++-++++	34.1	9.1	6	0.168	chr1	43920103	-	HYI	NM_031207	TSS200	chr1:43919083-43919814	S_Shore			NA		1:43919746-43920542	Promoter_Associated	TRUE	2_TssAFlnk	3_TssFlnkU	NA	NA	NA	NA	-0.0006	0.0017	0.7456	rs12401656	1	4	Warrington 2019	BW	FLJ32224/SLC2A1	F	Fetal Only	463336	NA	NA	NA	NA	NA	NA
cg11155172	-0.0022	0.0006	0.0001104	0.00823993	no	+---+--	48.4	11.623	6	0.07092	chr15	69351555	-	MIR548H4	NR_031680	Body		OpenSea			TRUE		15:69351310-69351890	Unclassified	NA	7_Enh	11_EnhWk	NA	NA	NA	NA	0	0.0003	0.9191	NA	NA	NA	NA	NA	NA	NA	NA	NA	NA	NA	NA	NA	NA	NA
cg16696007	0.0012	0.0003	0.0001104	0.00823993	no	+++++-+	0	5.606	6	0.4688	chr16	87731080	-	JPH3	NM_020655	3'UTR		OpenSea			NA	16:86288369-86288651			NA	5_TxWk	6_TxWk	NA	NA	NA	NA	-0.0003	0.0003	0.3844	NA	NA	NA	NA	NA	NA	NA	NA	NA	NA	NA	NA	NA	NA	NA
cg01828111	0.0163	0.0042	0.0001105	0.00824004	no	+++-+++	0	5.812	6	0.4446	chr16	15802082	+	MYH11;NDE1;NDE1;MYH11;MYH11;MYH11	NM_002474;NM_017668;NM_001143979;NM_001040114;NM_022844;NM_001040113	Body;Body;Body;Body;3'UTR;3'UTR		OpenSea			TRUE				NA	5_TxWk	6_TxWk	NA	NA	NA	NA	0.0009	0.0004	0.04228	NA	NA	NA	NA	NA	NA	NA	NA	NA	NA	NA	NA	NA	NA	NA
cg15136424	-0.0183	0.0047	0.0001105	0.00824004	no	--+----	0	2.687	6	0.847	chr2	173989197	-	ZAK;ZAK	NM_016653;NM_133646	Body;Body		OpenSea			TRUE				NA	15_Quies	18_Quies	NA	NA	NA	NA	-0.0001	0.0004	0.7769	NA	NA	NA	NA	NA	NA	NA	NA	NA	NA	NA	NA	NA	NA	NA
cg24725201	-0.0118	0.0031	0.0001105	0.00824004	no	-------	0	2.909	6	0.8202	chr11	2753818	-	KCNQ1;KCNQ1	NM_000218;NM_181798	Body;Body		OpenSea			NA	11:2710356-2710527			NA	7_Enh	11_EnhWk	NA	NA	NA	NA	0.0003	0.0005	0.5691	rs151216;rs231350;rs234864	11;11;11	158;159;160	Warrington 2019;Warrington 2019;Warrington 2019	BW;BW;BW	KCNQ1/CDKN1C;KCNQ1;KCNQ1	F;M;F	Unclassified;Unclassified;Fetal Only	73003;40169;-103479	rs2283219	0.028794	NA	NA	NA	NA
cg27639613	-0.0175	0.0045	0.0001105	0.00824004	no	--?----	0	1.94	5	0.8574	chr2	28408263	-	BRE;BRE;BRE;BRE;BRE	NM_199192;NM_199193;NM_199191;NM_004899;NM_199194	Body;Body;Body;Body;Body		OpenSea			TRUE				NA	15_Quies	18_Quies	NA	NA	NA	NA	0.0004	0.0011	0.7216	NA	NA	NA	NA	NA	NA	NA	NA	NA	NA	NA	NA	NA	NA	NA
ch.8.128185533F	-0.0085	0.0022	0.0001105	0.00824004	no	+-+----	0	5.773	6	0.4491	chr8	128116351	+					OpenSea			NA		8:128116279-128116372	NonGene_Associated_Cell_type_specific	NA	15_Quies	18_Quies	NA	NA	NA	NA	0.0015	0.0008	0.04868	NA	NA	NA	NA	NA	NA	NA	NA	NA	NA	NA	NA	NA	NA	NA
cg15326069	0.0055	0.0014	0.0001106	0.00824603	no	+++-+-+	31.7	8.79	6	0.1858	chr1	92179761	-	TGFBR3	NM_003243	Body		OpenSea			TRUE				NA	4_Tx	5_Tx	NA	NA	NA	NA	-0.0001	0.0011	0.9049	NA	NA	NA	NA	NA	NA	NA	NA	NA	NA	NA	NA	NA	NA	NA
cg06609498	0.0097	0.0025	0.0001107	0.00825055	no	+++++-+	0	3.922	6	0.6872	chr2	240233240	+	HDAC4	NM_006037	Body		OpenSea			NA	2:239897967-239898178			NA	7_Enh	11_EnhWk	NA	NA	NA	chr2;240231582;240314934	0.0004	0.0004	0.2722	NA	NA	NA	NA	NA	NA	NA	NA	NA	NA	NA	NA	NA	NA	NA
cg09127371	0.0048	0.0012	0.0001107	0.00825055	no	-++-+-+	11.5	6.778	6	0.3419	chr11	64313507	-					OpenSea			TRUE				TRUE	7_Enh	9_EnhA1	NA	NA	NA	NA	0.0004	0.0006	0.4727	rs3765041	11	167	Warrington 2019	BW	RPS6KA4	M	Maternal Only	186277	NA	NA	NA	NA	NA	NA
cg04517258	-0.0144	0.0037	0.0001108	0.00825359	no	--+---+	52.3	12.579	6	0.05023	chr8	144094955	-	LOC100133669	NR_026913	Body		OpenSea			TRUE				NA	7_Enh	11_EnhWk	NA	NA	NA	NA	-0.0012	0.0008	0.1419	NA	NA	NA	NA	NA	NA	NA	NA	NA	NA	NA	NA	NA	NA	NA
cg13098960	-0.0098	0.0025	0.0001108	0.00825359	no	--+---+	56.3	13.724	6	0.03288	chr17	7494151	+	SOX15	NM_006942	TSS1500	chr17:7492314-7492945	S_Shore			TRUE				NA	6_EnhG	7_EnhG1	NA	NA	NA	NA	0.0025	0.0008	0.00179	rs222857;rs2428362;rs4511593;rs78378222	17;17;17;17	225;225;226;227	Warrington 2019;Warrington 2019;Warrington 2019;Warrington 2019	BW;BW;BW;BW	CLDN7/SLC2A4;CLDN7/SLC2A4;TNFSF12-TNFSF13;TP53	F;M;F;F	Fetal Only;Unclassified;Fetal Only;Unclassified	329588;313877;38615;-77601	NA	NA	NA	NA	NA	NA
cg17659920	-0.0095	0.0025	0.0001108	0.00825359	no	+-+---+	31	8.696	6	0.1914	chr19	36499666	-	C19orf46;C19orf46	NM_001039876;NM_001039876	5'UTR;1stExon	chr19:36500169-36500530	N_Shore			NA				TRUE	2_TssAFlnk	4_TssFlnkD	NA	NA	NA	NA	0.0026	0.0015	0.07078	NA	NA	NA	NA	NA	NA	NA	NA	NA	NA	NA	NA	NA	NA	NA
cg02378006	0.0089	0.0023	0.0001109	0.00825381	no	+++-++-	18.1	7.325	6	0.2918	chr10	73026288	+	UNC5B	NM_170744	Body		OpenSea		DMR	TRUE				TRUE	7_Enh	11_EnhWk	NA	NA	NA	NA	0.0003	0.0007	0.6919	NA	NA	NA	NA	NA	NA	NA	NA	NA	NA	NA	NA	NA	NA	NA
cg07774299	-0.014	0.0036	0.0001109	0.00825381	no	------+	0.6	6.036	6	0.4192	chr1	76253445	+	RABGGTB;SNORD45A	NM_004582;NR_002749	Body;TSS200		OpenSea			NA		1:76253283-76253458	Promoter_Associated	NA	7_Enh	11_EnhWk	NA	NA	NA	NA	-0.0004	0.0006	0.5053	NA	NA	NA	NA	NA	NA	NA	NA	NA	NA	NA	NA	NA	NA	NA
cg13442299	-0.0059	0.0015	0.0001109	0.00825381	no	-------	0	2.78	6	0.8359	chr3	128207819	-	GATA2;GATA2;GATA2	NM_032638;NM_001145662;NM_001145661	5'UTR;TSS1500;TSS1500	chr3:128205495-128212274	Island			NA	3:129688186-129692957			NA	11_BivFlnk	14_TssBiv	NA	NA	NA	NA	0	0.0005	0.9498	rs200745338	3	49a	Zhang 2017	GA and preterm	EEFSEC	M		338362	rs117400123	0.023872	NA	NA	NA	NA
cg22626683	-0.0194	0.005	0.0001109	0.00825381	no	--?--+-	52.8	10.592	5	0.06011	chr1	172903051	-					OpenSea			TRUE				TRUE	7_Enh	9_EnhA1	NA	NA	NA	NA	0.0069	0.0021	0.0009696	NA	NA	NA	NA	NA	NA	NA	NA	NA	rs111276830	0.014168	NA	NA	NA	NA
cg01789501	-0.0137	0.0036	0.000111	0.00825381	no	+------	0	5.751	6	0.4517	chr1	101272300	-					OpenSea			TRUE				NA	15_Quies	18_Quies	NA	NA	NA	NA	-0.0002	0.001	0.8105	NA	NA	NA	NA	NA	NA	NA	NA	NA	NA	NA	NA	NA	NA	NA
cg03630847	-0.0003	0.0001	0.000111	0.00825381	no	-----+-	0	5.055	6	0.5368	chr5	172385878	+	LOC100268168;LOC100268168;RPL26L1	NR_026682;NR_026683;NM_016093	Body;TSS200;TSS1500	chr5:172385522-172385912	Island			NA	5:172318144-172318518	5:172385366-172386916	Promoter_Associated	TRUE	1_TssA	1_TssA	NA	NA	NA	NA	-0.0002	0.0001	0.001415	rs34471628;rs4867699	5;5	73;74	Warrington 2019;Warrington 2019	BW;BW	DUSP1;STC2	M;F	Maternal Only;Unclassified	189126;-362662	rs7732462	0.075531	NA	NA	NA	NA
cg07082267	0.0104	0.0027	0.000111	0.00825381	no	+++-+++	45.3	10.979	6	0.08904	chr16	85429035	-					OpenSea			TRUE				NA	7_Enh	11_EnhWk	NA	NA	NA	chr16;85427647;85469903	0.0001	0.0011	0.9266	NA	NA	NA	NA	NA	NA	NA	NA	NA	NA	NA	NA	NA	NA	NA
cg18791929	0.0098	0.0025	0.000111	0.00825381	no	+++-+++	30.4	8.625	6	0.1958	chr3	108205828	-	MYH15	NM_014981	Body		OpenSea			TRUE				NA	15_Quies	18_Quies	NA	NA	NA	NA	-0.0038	0.0017	0.02724	NA	NA	NA	NA	NA	NA	NA	NA	NA	NA	NA	NA	NA	NA	NA
cg20709530	0.0163	0.0042	0.000111	0.00825381	no	-++++++	0	2.95	6	0.8152	chr20	36040249	-					OpenSea		RDMR	TRUE				NA	7_Enh	11_EnhWk	NA	NA	NA	NA	0.005	0.0024	0.04017	NA	NA	NA	NA	NA	NA	NA	NA	NA	NA	NA	NA	NA	NA	NA
cg26740230	-0.0221	0.0057	0.000111	0.00825381	no	---+---	0	2.725	6	0.8425	chr21	31768319	-	KRTAP13-1	NM_181599	TSS200		OpenSea			NA				NA	9_Het	13_Het	NA	NA	NA	NA	-0.0014	0.001	0.1536	NA	NA	NA	NA	NA	NA	NA	NA	NA	NA	NA	NA	NA	NA	NA
cg01028223	0.0036	0.0009	0.0001111	0.00825831	no	+++-+++	31.1	8.703	6	0.191	chr7	915149	+	C7orf20	NM_015949	TSS1500	chr7:915753-916644	N_Shore			NA	7:881599-881794			NA	7_Enh	11_EnhWk	NA	NA	NA	NA	0.001	0.0004	0.02701	NA	NA	NA	NA	NA	NA	NA	NA	NA	NA	NA	NA	NA	NA	NA
cg18902641	0.0113	0.0029	0.0001111	0.00825831	no	++--+++	20.3	7.529	6	0.2746	chr6	27648411	+				chr6:27647793-27648005	S_Shore		RDMR	TRUE				NA	13_ReprPC	16_ReprPC	NA	NA	NA	NA	0.0017	0.0016	0.2901	NA	NA	NA	NA	NA	NA	NA	NA	NA	NA	NA	NA	NA	NA	NA
cg01952537	-0.0111	0.0029	0.0001112	0.00826134	no	--+---+	41.6	10.278	6	0.1134	chr14	105051261	-	C14orf180	NM_001008404	5'UTR	chr14:105054873-105055113	N_Shelf			NA		14:105051237-105051422	Unclassified_Cell_type_specific	NA	12_EnhBiv	15_EnhBiv	NA	NA	NA	NA	-0.0025	0.0013	0.06033	NA	NA	NA	NA	NA	NA	NA	NA	NA	NA	NA	NA	NA	NA	NA
cg02515725	-0.0014	0.0004	0.0001112	0.00826134	no	--++---	0	4.074	6	0.6667	chr4	186456935	-	PDLIM3;PDLIM3	NM_014476;NM_001114107	TSS1500;TSS1500	chr4:186455983-186456864	S_Shore			NA	4:186693191-186693930			TRUE	1_TssA	2_TssFlnk	NA	NA	NA	NA	0.0006	0.0009	0.5153	NA	NA	NA	NA	NA	NA	NA	NA	NA	NA	NA	NA	NA	NA	NA
cg21007509	0.0091	0.0023	0.0001112	0.00826134	no	+++++++	0	1.98	6	0.9215	chr14	68831210	-	RAD51L1;RAD51L1;RAD51L1	NM_133509;NM_002877;NM_133510	Body;Body;Body		OpenSea			TRUE				NA	7_Enh	9_EnhA1	NA	NA	NA	NA	-0.0006	0.0005	0.2609	NA	NA	NA	NA	NA	NA	NA	NA	NA	NA	NA	NA	NA	NA	NA
cg19115490	0.0107	0.0028	0.0001113	0.0082673	no	+++-+++	64	16.688	6	0.0105	chr6	37483925	-					OpenSea			TRUE				NA	7_Enh	11_EnhWk	NA	NA	NA	NA	-0.0029	0.001	0.003566	rs2395668	6	87	Warrington 2019	BW	PIM1	F	Unclassified	378032	NA	NA	NA	NA	NA	NA
cg27507681	-0.0113	0.0029	0.0001114	0.00827326	no	-----+-	30.2	8.599	6	0.1974	chr20	36531053	+	VSTM2L	NM_080607	TSS1500	chr20:36531143-36532133	N_Shore			NA	20:35963256-35965761	20:36530963-36531893	Unclassified_Cell_type_specific	NA	12_EnhBiv	15_EnhBiv	NA	NA	NA	NA	-0.0001	0.0011	0.9255	NA	NA	NA	NA	NA	NA	NA	NA	NA	NA	NA	NA	NA	NA	NA
cg00326131	-0.0137	0.0036	0.0001116	0.00828224	no	+-+---+	52.4	12.6	6	0.04985	chr2	74668477	-	RTKN;RTKN;RTKN	NM_001015055;NM_033046;NM_001015056	Body;TSS1500;TSS1500	chr2:74667593-74669403	Island		RDMR	NA	2:74521141-74522952	2:74667057-74668479	Unclassified	NA	11_BivFlnk	3_TssFlnkU	NA	NA	NA	NA	0.0005	0.001	0.5996	NA	NA	NA	NA	NA	NA	NA	NA	NA	NA	NA	NA	NA	NA	NA
cg03506028	0.0106	0.0028	0.0001116	0.00828224	no	+++-+++	0	4.758	6	0.5752	chr7	35494689	+				chr7:35494213-35494702	Island			TRUE	7:35460754-35461360			NA	13_ReprPC	16_ReprPC	NA	NA	NA	NA	0.0024	0.0015	0.1094	rs77553582	7	104	Warrington 2019	BW	TBX20	F	Unclassified	195032	NA	NA	NA	NA	NA	NA
cg18568116	0.002	0.0005	0.0001116	0.00828224	no	-++++-+	0	5.675	6	0.4605	chr19	18280177	+	PIK3R2	NM_005027	3'UTR	chr19:18279514-18280178	Island			NA				NA	6_EnhG	7_EnhG1	NA	NA	NA	NA	0.0002	0.0005	0.7463	NA	NA	NA	NA	NA	NA	NA	NA	NA	NA	NA	NA	NA	NA	NA
cg26132114	-0.0146	0.0038	0.0001116	0.00828224	no	--+----	0	5.057	6	0.5365	chr10	44223934	+				chr10:44223816-44224026	Island			NA	10:43543525-43544519			NA	12_EnhBiv	15_EnhBiv	NA	NA	NA	NA	0.0061	0.003	0.0405	NA	NA	NA	NA	NA	NA	NA	NA	NA	NA	NA	NA	NA	NA	NA
cg24300607	0.0073	0.0019	0.0001117	0.00828819	no	+++-+++	9.1	6.604	6	0.359	chr7	73699346	+					OpenSea		DMR	NA				TRUE	7_Enh	9_EnhA1	NA	NA	NA	NA	0.0007	0.0024	0.7583	NA	NA	NA	NA	NA	NA	NA	NA	NA	NA	NA	NA	NA	NA	NA
cg16063312	0.0118	0.0031	0.0001118	0.00829267	no	-++--++	40.9	10.155	6	0.1183	chr10	22725587	-				chr10:22725491-22726764	Island			NA	10:22765457-22766668	10:22725246-22727124	Promoter_Associated	NA	2_TssAFlnk	3_TssFlnkU	NA	NA	NA	NA	0.0007	0.001	0.5233	NA	NA	NA	NA	NA	NA	NA	NA	NA	NA	NA	NA	NA	NA	NA
cg24107619	-0.0173	0.0045	0.0001118	0.00829267	no	--+----	31.5	8.761	6	0.1875	chr5	116274667	-					OpenSea			TRUE				NA	15_Quies	18_Quies	NA	NA	NA	NA	-0.0005	0.0006	0.3875	NA	NA	NA	NA	NA	NA	NA	NA	NA	rs75677341	0.014335	NA	NA	NA	NA
cg15912390	-0.0213	0.0055	0.0001119	0.00829862	no	--+---+	0	4.677	6	0.5858	chr3	194826514	+	C3orf21	NM_152531	Body		OpenSea			TRUE	3:196307679-196307875	3:194826295-194827844	Unclassified	NA	7_Enh	9_EnhA1	NA	NA	NA	NA	0.0061	0.0026	0.01917	NA	NA	NA	NA	NA	NA	NA	NA	NA	NA	NA	NA	NA	NA	NA
cg17317266	0.0121	0.0031	0.000112	0.00830309	no	-++-+++	65.6	17.458	6	0.007741	chr19	11495261	-	EPOR	NM_000121	TSS1500	chr19:11493484-11494363	S_Shore			NA				TRUE	7_Enh	9_EnhA1	NA	NA	NA	NA	-0.0008	0.001	0.4336	NA	NA	NA	NA	NA	NA	NA	NA	NA	NA	NA	NA	NA	NA	NA
cg26268968	-0.0117	0.003	0.000112	0.00830309	no	--++--+	52.5	12.642	6	0.04909	chr12	53517561	+	SOAT2	NM_003578	Body		OpenSea			TRUE				TRUE	15_Quies	18_Quies	NA	NA	NA	chr12;53268859;54305222	-0.0007	0.0006	0.2317	NA	NA	NA	NA	NA	NA	NA	NA	NA	NA	NA	NA	NA	NA	NA
cg01811153	-0.0095	0.0025	0.0001121	0.00830462	no	-------	0	5.174	6	0.5217	chr13	98852934	+	FARP1;FARP1	NM_001001715;NM_005766	5'UTR;5'UTR		OpenSea			TRUE				NA	15_Quies	18_Quies	NA	NA	NA	NA	-0.001	0.001	0.3122	NA	NA	NA	NA	NA	NA	NA	NA	NA	NA	NA	NA	NA	NA	NA
cg04831076	-0.0156	0.004	0.0001121	0.00830462	no	--++---	46.7	11.26	6	0.08066	chr5	135186521	-	LOC153328	NM_145282	Body	chr5:135188169-135188510	N_Shore			NA				NA	14_ReprPCWk	17_ReprPCWk	NA	NA	NA	chr5;134942881;135198169	-0.0011	0.0012	0.3643	NA	NA	NA	NA	NA	NA	NA	NA	NA	NA	NA	NA	NA	NA	NA
cg04854282	-0.0149	0.0038	0.0001121	0.00830462	no	------+	10.9	6.73	6	0.3465	chr4	178682852	-	LOC285501	NR_028342	Body		OpenSea			NA				NA	15_Quies	18_Quies	NA	NA	NA	NA	0.0002	0.0011	0.8442	NA	NA	NA	NA	NA	NA	NA	NA	NA	NA	NA	NA	NA	NA	NA
cg07013994	-0.0004	0.0001	0.0001121	0.00830462	no	-------	0	4.742	6	0.5773	chr1	51433955	+	CDKN2C	NM_001262	TSS1500	chr1:51433762-51435505	Island			NA	1:51206331-51206962	1:51433513-51434062	Promoter_Associated	TRUE	2_TssAFlnk	3_TssFlnkU	NA	NA	NA	NA	0	0.0001	0.9705	NA	NA	NA	NA	NA	NA	NA	NA	NA	NA	NA	NA	NA	NA	NA
cg04846781	-0.0018	0.0005	0.0001122	0.00830909	no	----++-	63.6	16.484	6	0.01138	chr6	32077084	-	TNXB;TNXB	NM_019105;NM_019105	5'UTR;1stExon		OpenSea	low-CpG:32185059-32185094		NA		6:32076957-32077253	Unclassified_Cell_type_specific	NA	11_BivFlnk	14_TssBiv	NA	NA	NA	NA	-0.0002	0.0003	0.4339	rs9267812	6	83	Warrington 2019	BW	PPT2	F	Fetal and Maternal - Same Direction	-51310	NA	NA	NA	NA	NA	NA
cg12586428	-0.0003	0.0001	0.0001122	0.00830909	no	-----+-	27.4	8.268	6	0.2191	chr1	203274421	+	BTG2	NM_006763	TSS1500	chr1:203274305-203275338	Island			NA	1:201540767-201541961	1:203273960-203275659	Promoter_Associated	NA	1_TssA	2_TssFlnk	NA	NA	NA	chr1;203217834;203292873	0	0.0001	0.8388	NA	NA	NA	NA	NA	NA	NA	NA	NA	NA	NA	NA	NA	NA	NA
cg13928733	0.0096	0.0025	0.0001124	0.00832243	no	+++-+++	51.5	12.364	6	0.05432	chr9	14350039	-				chr9:14346265-14348149	S_Shore		RDMR	NA	9:14339825-14340200			NA	7_Enh	10_EnhA2	NA	NA	NA	NA	-0.0006	0.0009	0.4694	NA	NA	NA	NA	NA	NA	NA	NA	NA	NA	NA	NA	NA	NA	NA
cg03729152	-0.0158	0.0041	0.0001125	0.00832836	no	--++---	0	4.562	6	0.6011	chr7	19961027	+					OpenSea			TRUE				NA	15_Quies	18_Quies	NA	NA	NA	chr7;19779531;20127170	-0.0024	0.0012	0.04365	NA	NA	NA	NA	NA	NA	NA	NA	NA	NA	NA	NA	NA	NA	NA
cg04833878	0.0046	0.0012	0.0001126	0.00833135	no	-++-+++	41.5	10.248	6	0.1146	chr14	104167610	-	KLC1;XRCC3;XRCC3;KLC1;XRCC3	NM_182923;NM_001100119;NM_005432;NM_001130107;NM_001100118	3'UTR;Body;Body;3'UTR;Body	chr14:104165051-104165278	S_Shelf			NA				NA	5_TxWk	6_TxWk	NA	NA	NA	chr14;104142509;104174537	0.0001	0.0006	0.8226	NA	NA	NA	NA	NA	NA	NA	NA	NA	rs909133	0.024681	NA	NA	NA	NA
cg19029181	0.0246	0.0064	0.0001126	0.00833135	no	+++-+++	12.5	6.861	6	0.3339	chr3	147130536	-	ZIC1	NM_003412	Body	chr3:147130342-147130577	Island		RDMR	NA	3:148613014-148613315			NA	13_ReprPC	16_ReprPC	NA	NA	NA	chr3;145174967;147242651	-0.0001	0.0007	0.8892	NA	NA	NA	NA	NA	NA	NA	NA	NA	NA	NA	NA	NA	NA	NA
cg24921186	0.0046	0.0012	0.0001126	0.00833135	no	+++-+++	0	2.336	6	0.8863	chr5	43045001	-	LOC153684	NR_015447	Body	chr5:43042107-43043477	S_Shore		RDMR	NA				NA	5_TxWk	6_TxWk	NA	NA	NA	NA	0.0005	0.0005	0.3629	NA	NA	NA	NA	NA	NA	NA	NA	NA	NA	NA	NA	NA	NA	NA
cg00324097	-0.0094	0.0024	0.0001127	0.00833138	no	------+	17.7	7.29	6	0.2949	chr17	75446549	+	SEPT9;SEPT9;SEPT9;SEPT9;SEPT9;SEPT9	NM_001113496;NM_001113492;NM_001113493;NM_001113491;NM_006640;NM_001113494	TSS200;Body;Body;Body;Body;Body	chr17:75447477-75447821	N_Shore			NA				NA	2_TssAFlnk	4_TssFlnkD	NA	NA	NA	NA	-0.0065	0.0017	0.0001814	NA	NA	NA	NA	NA	NA	NA	NA	NA	NA	NA	NA	NA	NA	NA
cg08103144	0.0092	0.0024	0.0001127	0.00833138	no	+++-+-+	33.7	9.045	6	0.1711	chr5	150028986	+	SYNPO;SYNPO;SYNPO;SYNPO	NM_001166208;NM_001109974;NM_007286;NM_001166209	Body;Body;Body;Body	chr5:150028945-150029457	Island			NA	5:150009139-150010050			NA	6_EnhG	8_EnhG2	NA	NA	NA	NA	-0.0009	0.0009	0.2968	NA	NA	NA	NA	NA	NA	NA	NA	NA	NA	NA	NA	NA	NA	NA
cg09861240	-0.0102	0.0026	0.0001127	0.00833138	no	-------	0	5.224	6	0.5155	chr22	38038956	-	SH3BP1	NM_018957	Body	chr22:38035350-38035928	S_Shelf			NA		22:38038711-38040456	Promoter_Associated	NA	6_EnhG	7_EnhG1	NA	NA	NA	NA	-0.0009	0.001	0.3697	NA	NA	NA	NA	NA	NA	NA	NA	NA	NA	NA	NA	NA	NA	NA
cg12564437	-0.0074	0.0019	0.0001127	0.00833138	no	--+---+	0	3.038	6	0.8041	chr12	96464899	-					OpenSea			TRUE		12:96464592-96466061	Unclassified_Cell_type_specific	NA	15_Quies	18_Quies	NA	NA	NA	NA	-0.0009	0.0014	0.5176	NA	NA	NA	NA	NA	NA	NA	NA	NA	NA	NA	NA	NA	NA	NA
cg17772163	0.0158	0.0041	0.0001127	0.00833138	no	++-++++	0	3.806	6	0.7029	chr5	68787760	-	OCLN	NM_002538	TSS1500	chr5:68788151-68789823	N_Shore			NA				NA	15_Quies	18_Quies	NA	NA	NA	NA	0.0025	0.0011	0.02509	NA	NA	NA	NA	NA	NA	NA	NA	NA	NA	NA	NA	NA	NA	NA
cg03446428	0.0031	0.0008	0.0001128	0.00833289	no	+++++++	51.6	12.391	6	0.0538	chr11	12244827	-	MICAL2	NM_014632	Body		OpenSea			TRUE		11:12244752-12245041	Unclassified_Cell_type_specific	NA	7_Enh	9_EnhA1	NA	NA	NA	NA	0.0001	0.0004	0.7735	NA	NA	NA	NA	NA	NA	NA	NA	NA	NA	NA	NA	NA	NA	NA
cg07224067	-0.0082	0.0021	0.0001128	0.00833289	no	------+	0	2.481	6	0.8706	chr17	48555565	-	RSAD1	NM_018346	TSS1500	chr17:48556004-48556509	N_Shore			NA		17:48555358-48557279	Promoter_Associated	NA	7_Enh	9_EnhA1	NA	NA	NA	chr17;47591466;49189648	-0.0009	0.0009	0.3204	NA	NA	NA	NA	NA	NA	NA	NA	NA	NA	NA	NA	NA	NA	NA
cg23602453	0.0048	0.0012	0.0001128	0.00833289	no	+++-+++	35.5	9.3	6	0.1574	chr1	246958862	+					OpenSea			NA	1:245025474-245025599	1:246958812-246958865	Unclassified_Cell_type_specific	TRUE	5_TxWk	6_TxWk	NA	NA	NA	chr1;246922094;246974833	-0.0002	0.0005	0.6719	NA	NA	NA	NA	NA	NA	NA	NA	NA	NA	NA	NA	NA	NA	NA
cg27617780	-0.0141	0.0036	0.0001128	0.00833289	no	------+	0	5.695	6	0.4582	chr2	153399256	-	FMNL2	NM_052905	Body		OpenSea			TRUE				NA	6_EnhG	7_EnhG1	NA	NA	NA	NA	0.0002	0.0004	0.668	NA	NA	NA	NA	NA	NA	NA	NA	NA	NA	NA	NA	NA	NA	NA
cg18531779	-0.0128	0.0033	0.0001129	0.00833733	no	--++---	34	9.086	6	0.1688	chr4	76487391	-	C4orf26	NM_178497	Body		OpenSea			NA				NA	7_Enh	10_EnhA2	NA	NA	NA	chr4;76204129;76597007	0.0018	0.0007	0.01545	NA	NA	NA	NA	NA	NA	NA	NA	NA	rs13126597	0.2791	NA	NA	NA	NA
cg26799474	-0.0103	0.0027	0.0001129	0.00833733	no	-------	0	3.826	6	0.7002	chr2	202098951	-	CASP8;CASP8;CASP8;CASP8	NM_001080124;NM_033355;NM_033358;NM_001228	5'UTR;5'UTR;5'UTR;5'UTR		OpenSea			NA				NA	2_TssAFlnk	3_TssFlnkU	NA	NA	NA	NA	-0.0129	0.0031	3.529e-05	NA	NA	NA	NA	NA	NA	NA	NA	NA	NA	NA	NA	NA	NA	NA
cg10968958	0.0013	0.0003	0.000113	0.00833883	no	+++-+-+	0	2.59	6	0.8582	chr19	55494485	-	NLRP2	NM_017852	Body	chr19:55494229-55494535	Island			NA	19:60185733-60186898			NA	4_Tx	5_Tx	NA	NA	NA	chr19;55481787;55504108	0.0057	0.0015	0.0001809	rs147110934	19	248	Warrington 2019	BW	ZNF628	F	Unclassified	-498951	NA	NA	NA	NA	NA	NA
cg12286910	-0.0145	0.0038	0.000113	0.00833883	no	--+++--	34.9	9.219	6	0.1616	chr15	66416521	+	MEGF11	NM_032445	Body		OpenSea			NA				NA	14_ReprPCWk	17_ReprPCWk	NA	NA	NA	NA	-0.0021	0.0011	0.04714	NA	NA	NA	NA	NA	NA	NA	NA	NA	NA	NA	NA	NA	NA	NA
cg21572722	-0.0036	0.0009	0.000113	0.00833883	no	--+----	22	7.69	6	0.2617	chr6	11044894	+	ELOVL2	NM_017770	TSS1500	chr6:11043913-11045206	Island			NA	6:11151611-11153237			TRUE	2_TssAFlnk	4_TssFlnkD	NA	NA	NA	NA	0.0002	0.0008	0.7657	NA	NA	NA	NA	NA	NA	NA	NA	NA	NA	NA	NA	NA	NA	NA
cg24420089	0.003	0.0008	0.000113	0.00833883	no	-++-+++	42.2	10.372	6	0.1098	chr11	457304	+	PTDSS2	NM_030783	Body	chr11:459088-459345	N_Shore			NA	11:447256-447322	11:456465-457688	Unclassified_Cell_type_specific	NA	7_Enh	9_EnhA1	NA	NA	NA	NA	0.001	0.0018	0.6032	NA	NA	NA	NA	NA	NA	NA	NA	NA	NA	NA	NA	NA	NA	NA
cg01711077	-0.0135	0.0035	0.0001131	0.00833886	no	---+---	0	3.745	6	0.7112	chr1	981222	-	AGRN	NM_198576	Body	chr1:981068-981400	Island			NA	1:970942-972364			NA	13_ReprPC	16_ReprPC	NA	NA	NA	NA	-0.0018	0.0011	0.107	NA	NA	NA	NA	NA	NA	NA	NA	NA	NA	NA	NA	NA	NA	NA
cg05959346	0.0274	0.0071	0.0001131	0.00833886	no	+++++++	60.9	15.362	6	0.01762	chr1	40102679	-	HEYL	NM_014571	Body	chr1:40105010-40105707	N_Shelf			NA		1:40102615-40102738	Unclassified_Cell_type_specific	NA	10_TssBiv	14_TssBiv	NA	NA	NA	NA	0.0009	0.0004	0.02884	NA	NA	NA	NA	NA	NA	NA	NA	NA	NA	NA	NA	NA	NA	NA
cg21491706	0.0171	0.0044	0.0001131	0.00833886	no	+++-+++	62.5	15.99	6	0.01381	chr5	178702842	-	ADAMTS2;ADAMTS2	NM_021599;NM_014244	Body;Body		OpenSea			TRUE				NA	7_Enh	9_EnhA1	NA	NA	NA	NA	-0.0004	0.0005	0.3838	NA	NA	NA	NA	NA	NA	NA	NA	NA	rs78767149	0.018229	NA	NA	NA	NA
cg24935121	0.0145	0.0038	0.0001131	0.00833886	no	-+-++-+	33	8.96	6	0.1758	chr1	155022635	-	ADAM15;ADAM15;ADAM15;DCST1;ADAM15;DCST1;ADAM15;ADAM15	NM_207194;NM_207191;NM_207196;NM_001143687;NM_207197;NM_152494;NM_207195;NM_003815	TSS1500;TSS1500;TSS1500;Body;TSS1500;Body;TSS1500;TSS1500	chr1:155022988-155024332	N_Shore			NA		1:155022561-155023501	Promoter_Associated	NA	7_Enh	9_EnhA1	NA	NA	NA	NA	0.0012	0.0013	0.3618	rs6426985;rs905938;rs905938	1;1;1	12;12;12	Warrington 2019;van der Valk 2014;Warrington 2019	BW;BL;BW	DCST2/KCNN3;DCST2;DCST2/KCNN3	M;F;F	Fetal and Maternal - Same Direction;;Unclassified	209016;31247;31246	NA	NA	NA	NA	NA	NA
cg26227411	-0.0022	0.0006	0.0001131	0.00833886	no	--+-+--	66.8	18.06	6	0.006084	chr5	22853464	-	CDH12;CDH12	NM_004061;NM_004061	5'UTR;1stExon		OpenSea		DMR	NA	5:22888877-22889292			NA	9_Het	12_ZNF/Rpts	NA	NA	NA	chr5;21838219;23987551	-0.0001	0.0002	0.6602	NA	NA	NA	NA	NA	NA	NA	NA	NA	rs78558054	0.058581	NA	NA	NA	NA
cg10616795	0.0085	0.0022	0.0001132	0.00833889	no	+++++++	0	1.599	6	0.9526	chr5	76464212	-					OpenSea			TRUE				TRUE	7_Enh	11_EnhWk	NA	NA	NA	NA	-0.0001	0.0005	0.9137	NA	NA	NA	NA	NA	NA	NA	NA	NA	NA	NA	NA	NA	NA	NA
cg11399319	-0.0124	0.0032	0.0001132	0.00833889	no	+-++---	0	4.895	6	0.5574	chr8	106511081	+	ZFPM2	NM_012082	Body		OpenSea			TRUE				NA	9_Het	13_Het	NA	NA	NA	chr8;106401297;107199114	0.0005	0.0008	0.5272	rs7819593	8	126	Warrington 2019	BW	ZFPM2	F	Fetal Only	395909	NA	NA	NA	NA	NA	NA
cg14309246	0.0118	0.0031	0.0001132	0.00833889	no	+++-+++	0	4.724	6	0.5797	chr19	40792011	-	AKT2	NM_001626	TSS1500	chr19:40790737-40791607	S_Shore		RDMR	NA				NA	2_TssAFlnk	3_TssFlnkU	NA	NA	NA	chr19;40741514;40795393	0.0005	0.0011	0.6474	rs1129156	19	244	Warrington 2019	BW	MAP3K10/AKT2	F	Fetal Only	72935	NA	NA	NA	NA	NA	NA
cg16580197	0.0092	0.0024	0.0001132	0.00833889	no	++++++-	0	3.935	6	0.6855	chr8	67841925	-				chr8:67837480-67837954	S_Shelf			NA				NA	15_Quies	18_Quies	NA	NA	NA	NA	0.0065	0.0033	0.04836	NA	NA	NA	NA	NA	NA	NA	NA	NA	NA	NA	NA	NA	NA	NA
cg19189176	-0.0098	0.0025	0.0001132	0.00833889	no	--++---	17.7	7.29	6	0.2948	chr22	44708761	+	KIAA1644	NM_001099294	TSS200		OpenSea			NA				NA	14_ReprPCWk	17_ReprPCWk	NA	NA	NA	NA	-0.0022	0.0012	0.06154	NA	NA	NA	NA	NA	NA	NA	NA	NA	NA	NA	NA	NA	NA	NA
cg08513626	0.0039	0.001	0.0001133	0.00834188	no	++--+++	24.9	7.994	6	0.2385	chr16	67047148	-				chr16:67047605-67048470	N_Shore			NA				NA	13_ReprPC	16_ReprPC	NA	NA	NA	NA	0.0007	0.0009	0.4278	NA	NA	NA	NA	NA	NA	NA	NA	NA	NA	NA	NA	NA	NA	NA
cg08588180	-0.0099	0.0026	0.0001133	0.00834188	no	+-----+	49.8	11.964	6	0.06278	chr6	25138905	-	CMAH;CMAH	NR_002174;NR_027626	TSS1500;TSS1500	chr6:25139920-25140246	N_Shore			NA		6:25137919-25139570	Promoter_Associated	TRUE	1_TssA	1_TssA	NA	NA	NA	NA	0	0.0002	0.9226	NA	NA	NA	NA	NA	NA	NA	NA	NA	NA	NA	NA	NA	NA	NA
cg01990910	0.005	0.0013	0.0001134	0.00834188	no	++--+-+	35.2	9.254	6	0.1598	chr16	12207648	-	SNX29	NM_001080530	Body	chr16:12210655-12211296	N_Shelf			NA				TRUE	5_TxWk	6_TxWk	NA	NA	NA	NA	0.0004	0.0029	0.8843	NA	NA	NA	NA	NA	NA	NA	NA	NA	rs75310191	0.017811	NA	NA	NA	NA
cg02707357	-0.0087	0.0023	0.0001134	0.00834188	no	---+--+	0	5.409	6	0.4925	chr8	28483997	+				chr8:28479635-28480798	S_Shelf			NA				NA	7_Enh	11_EnhWk	NA	NA	NA	NA	-0.0031	0.0014	0.02171	NA	NA	NA	NA	NA	NA	NA	NA	NA	NA	NA	NA	NA	NA	NA
cg06299833	-0.0931	0.0241	0.0001134	0.00834188	no	-?-----	30.6	7.206	5	0.2057	chr10	126136709	+	NKX1-2	NM_001146340	Body	chr10:126135809-126138896	Island		DMR	NA	10:126125696-126126866			NA	12_EnhBiv	15_EnhBiv	NA	NA	NA	NA	-0.0001	0.0006	0.9077	NA	NA	NA	NA	NA	NA	NA	NA	NA	NA	NA	NA	NA	NA	NA
cg12234455	0.0108	0.0028	0.0001134	0.00834188	no	+++-+++	49.6	11.903	6	0.06417	chr19	49220235	+	MAMSTR;MAMSTR	NM_182574;NM_001130915	TSS200;Body	chr19:49223054-49223312	N_Shelf			NA				TRUE	7_Enh	11_EnhWk	NA	NA	NA	NA	0.0037	0.0011	0.0007968	rs516246	19	246	Warrington 2019	BW	FUT2	F	Unclassified	14063	NA	NA	NA	NA	NA	NA
cg20367923	-0.0088	0.0023	0.0001134	0.00834188	no	--+----	0	3.85	6	0.697	chr6	169624501	-	THBS2	NM_003247	Body	chr6:169622297-169622520	S_Shore			TRUE				TRUE	9_Het	13_Het	NA	NA	NA	NA	0	0.0011	0.9893	NA	NA	NA	NA	NA	NA	NA	NA	NA	NA	NA	NA	NA	NA	NA
cg22222281	-0.0092	0.0024	0.0001134	0.00834188	no	-------	0	3.235	6	0.7788	chr12	6308758	-	CD9	NM_001769	TSS1500	chr12:6309152-6310392	N_Shore			TRUE	12:6178980-6180653	12:6308755-6308802	Unclassified_Cell_type_specific	TRUE	12_EnhBiv	15_EnhBiv	NA	NA	NA	NA	0.002	0.002	0.3169	NA	NA	NA	NA	NA	NA	NA	NA	NA	rs115797219	0.028236	NA	NA	NA	NA
cg02841895	-0.0141	0.0037	0.0001135	0.00834484	no	--+---+	37.8	9.649	6	0.1402	chr17	74942714	+	MGAT5B;MGAT5B	NM_144677;NM_198955	Body;Body	chr17:74944745-74944971	N_Shelf			NA		17:74942018-74942854	Unclassified_Cell_type_specific	NA	14_ReprPCWk	17_ReprPCWk	NA	NA	NA	chr17;74705865;74971839	-0.0014	0.0008	0.1089	NA	NA	NA	NA	NA	NA	NA	NA	NA	NA	NA	NA	NA	NA	NA
cg11696165	-0.0118	0.0031	0.0001135	0.00834484	no	-------	30.6	8.644	6	0.1946	chr12	120663824	+	PXN;PXN;PXN	NM_025157;NM_001080855;NM_002859	5'UTR;Body;Body		OpenSea	low-CpG:119148181-119148221		NA		12:120663527-120664729	Unclassified	NA	6_EnhG	7_EnhG1	NA	NA	NA	NA	-0.0003	0.0006	0.6636	NA	NA	NA	NA	NA	NA	NA	NA	NA	NA	NA	NA	NA	NA	NA
cg16426764	0.0142	0.0037	0.0001135	0.00834484	no	+++-+++	26.9	8.214	6	0.2229	chr10	126211892	-	LHPP;LHPP	NM_022126;NM_001167880	Body;Body		OpenSea			TRUE	10:126201694-126201962			NA	7_Enh	9_EnhA1	NA	NA	NA	NA	0.0047	0.0018	0.008551	NA	NA	NA	NA	NA	NA	NA	NA	NA	rs59912725	0.050274	NA	NA	NA	NA
cg16541075	-0.011	0.0028	0.0001136	0.00835073	no	+-+----	47.7	11.464	6	0.07506	chr2	242832796	+				chr2:242832999-242833229	N_Shore			TRUE				NA	7_Enh	11_EnhWk	NA	NA	NA	NA	-0.0007	0.0008	0.3612	NA	NA	NA	NA	NA	NA	NA	NA	NA	NA	NA	NA	NA	NA	NA
cg05543593	-0.0232	0.006	0.0001137	0.00835368	no	--+-+--	28.3	8.363	6	0.2127	chr2	21511899	-					OpenSea			TRUE				NA	15_Quies	18_Quies	NA	NA	NA	chr2;21120467;23409823	0.0005	0.0008	0.5637	NA	NA	NA	NA	NA	NA	NA	NA	NA	NA	NA	NA	NA	NA	NA
cg13683194	-0.0112	0.0029	0.0001137	0.00835368	no	--++---	27	8.221	6	0.2224	chr9	104237697	-	C9orf125	NM_032342	3'UTR		OpenSea			NA				NA	15_Quies	18_Quies	NA	NA	NA	chr9;103540898;105801450	0.001	0.0009	0.2518	NA	NA	NA	NA	NA	NA	NA	NA	NA	NA	NA	NA	NA	NA	NA
cg24208206	-0.0017	0.0005	0.0001137	0.00835368	no	+------	3.4	6.21	6	0.4001	chr3	46036571	+	FYCO1	NM_024513	5'UTR	chr3:46037013-46037473	N_Shore			NA		3:46036141-46038052	Promoter_Associated	NA	7_Enh	2_TssFlnk	NA	NA	NA	NA	-0.0001	0.0003	0.6767	NA	NA	NA	NA	NA	NA	NA	NA	NA	NA	NA	NA	NA	NA	NA
cg01302245	0.0091	0.0024	0.0001139	0.00836544	no	+++++++	11.2	6.759	6	0.3438	chr11	128813583	+	TP53AIP1	NM_022112	TSS1500		OpenSea			NA				NA	15_Quies	18_Quies	NA	NA	NA	NA	0.0005	0.0008	0.5359	NA	NA	NA	NA	NA	NA	NA	NA	NA	NA	NA	NA	NA	NA	NA
cg16287679	-0.0236	0.0061	0.0001139	0.00836544	no	-------	12.1	6.825	6	0.3373	chr7	138440522	+	ATP6V0A4;ATP6V0A4;ATP6V0A4	NM_130840;NM_020632;NM_130841	Body;Body;Body		OpenSea			NA				NA	7_Enh	11_EnhWk	NA	NA	NA	NA	0.0004	0.0004	0.3523	NA	NA	NA	NA	NA	NA	NA	NA	NA	NA	NA	NA	NA	NA	NA
cg02400942	0.0095	0.0025	0.000114	0.00836691	no	+++++++	1.8	6.109	6	0.4111	chr15	76006125	+	CSPG4	NM_001897	TSS1500		OpenSea			TRUE		15:76006100-76006157	Unclassified_Cell_type_specific	NA	7_Enh	11_EnhWk	NA	NA	NA	NA	0.0037	0.0018	0.04189	NA	NA	NA	NA	NA	NA	NA	NA	NA	rs78498387	0.030382	NA	NA	NA	NA
cg05116756	-0.01	0.0026	0.000114	0.00836691	no	+-++--+	8.8	6.578	6	0.3617	chr1	3606702	-	TP73;TP73;TP73;TP73	NM_001126240;NM_001126242;NM_005427;NM_001126241	TSS1500;TSS1500;Body;TSS1500	chr1:3607096-3607553	N_Shore			NA				TRUE	12_EnhBiv	16_ReprPC	NA	NA	NA	chr1;3597414;3613177	-0.0003	0.0009	0.7807	NA	NA	NA	NA	NA	NA	NA	NA	NA	NA	NA	NA	NA	NA	NA
cg19961980	-0.0172	0.0045	0.000114	0.00836691	no	-----+-	3.1	6.191	6	0.4022	chr7	55063854	-					OpenSea			TRUE				TRUE	15_Quies	10_EnhA2	NA	NA	NA	NA	0.0013	0.0014	0.3545	NA	NA	NA	NA	NA	NA	NA	NA	NA	NA	NA	NA	NA	NA	NA
cg24153924	-0.009	0.0023	0.000114	0.00836691	no	--++---	14.3	7.001	6	0.3208	chr1	159885695	+					OpenSea			TRUE				NA	6_EnhG	9_EnhA1	NA	NA	NA	chr1;159849002;159908807	-0.0004	0.0005	0.364	NA	NA	NA	NA	NA	NA	NA	NA	NA	NA	NA	NA	NA	NA	NA
cg08409553	0.0023	0.0006	0.0001142	0.00837865	no	+++-+-+	21.1	7.605	6	0.2685	chr17	2601321	-	KIAA0664	NM_015229	Body	chr17:2600975-2601980	Island			NA	17:2547726-2548720			NA	4_Tx	5_Tx	NA	NA	NA	NA	-0.0002	0.0005	0.7004	NA	NA	NA	NA	NA	NA	NA	NA	NA	NA	NA	NA	NA	NA	NA
cg09072560	-0.0042	0.0011	0.0001142	0.00837865	no	------+	1.9	6.114	6	0.4105	chr1	32802218	+	MARCKSL1	NM_023009	TSS1500	chr1:32800859-32802229	Island			NA	1:32573429-32574879			TRUE	2_TssAFlnk	4_TssFlnkD	NA	NA	NA	NA	0.0001	0.0004	0.728	NA	NA	NA	NA	NA	NA	NA	NA	NA	NA	NA	NA	NA	NA	NA
cg12606485	-0.0008	0.0002	0.0001143	0.00838305	no	-----+-	64.8	17.041	6	0.009133	chr14	21439907	+				chr14:21439578-21439908	Island			TRUE		14:21438725-21440274	Promoter_Associated	NA	7_Enh	11_EnhWk	NA	NA	NA	chr14;21156549;22031905	-0.0001	0.0002	0.6949	NA	NA	NA	NA	NA	NA	NA	NA	NA	NA	NA	NA	NA	NA	NA
cg27227596	0.0093	0.0024	0.0001143	0.00838305	no	+++-+++	33.3	8.992	6	0.174	chr1	41493162	-	SCMH1;SCMH1	NM_012236;NM_001031694	3'UTR;3'UTR		OpenSea			NA				NA	6_EnhG	7_EnhG1	NA	NA	NA	NA	-0.0003	0.0008	0.6885	NA	NA	NA	NA	NA	NA	NA	NA	NA	NA	NA	NA	NA	NA	NA
cg15288405	0.0155	0.004	0.0001144	0.00838744	no	-++-+++	47.5	11.419	6	0.07626	chr6	11686518	+					OpenSea			TRUE				NA	7_Enh	9_EnhA1	NA	NA	NA	NA	-0.0002	0.0006	0.7385	NA	NA	NA	NA	NA	NA	NA	NA	NA	rs12175836	0.310345	NA	NA	NA	NA
cg20470945	0.0023	0.0006	0.0001144	0.00838744	no	+++++--	5.5	6.351	6	0.385	chr6	42167188	-					OpenSea			TRUE				NA	5_TxWk	10_EnhA2	NA	NA	NA	NA	-0.0014	0.0009	0.1322	NA	NA	NA	NA	NA	NA	NA	NA	NA	rs74470086	0.011729	NA	NA	NA	NA
cg07717588	-0.0115	0.003	0.0001145	0.00839331	no	--+---+	23.2	7.81	6	0.2524	chr2	235907647	+	SH3BP4	NM_014521	5'UTR		OpenSea			NA	2:235572378-235572536			NA	7_Enh	11_EnhWk	NA	NA	NA	NA	0.0002	0.0006	0.7987	NA	NA	NA	NA	NA	NA	NA	NA	NA	NA	NA	NA	NA	NA	NA
cg09969776	0.0064	0.0017	0.0001146	0.00839769	no	+++++++	0	4.441	6	0.6172	chr17	507582	+	VPS53;VPS53	NM_018289;NM_001128159	Body;Body		OpenSea			NA	17:454256-454425			NA	5_TxWk	6_TxWk	NA	NA	NA	NA	-0.0001	0.0006	0.9076	NA	NA	NA	NA	NA	NA	NA	NA	NA	NA	NA	NA	NA	NA	NA
cg11852814	-0.0006	0.0001	0.0001146	0.00839769	no	-----+-	0	4.012	6	0.6751	chr3	111393588	-	PLCXD2;PLCXD2;PLCXD2;PLCXD2	NM_153268;NM_001134478;NM_001134478;NM_153268	5'UTR;1stExon;5'UTR;1stExon	chr3:111393190-111393544	S_Shore			NA	3:112875881-112876406	3:111392831-111394066	Promoter_Associated	NA	1_TssA	1_TssA	NA	NA	NA	NA	0	0.0002	0.9206	NA	NA	NA	NA	NA	NA	NA	NA	NA	NA	NA	NA	NA	NA	NA
cg07915884	0.0142	0.0037	0.0001148	0.00840941	no	++--+++	0	5.837	6	0.4417	chr1	245474048	-	KIF26B	NM_018012	Body		OpenSea			NA		1:245473895-245474088	Promoter_Associated_Cell_type_specific	NA	7_Enh	11_EnhWk	NA	NA	NA	NA	-0.0015	0.0009	0.1048	NA	NA	NA	NA	NA	NA	NA	NA	NA	NA	NA	NA	NA	NA	NA
cg20926024	0.0099	0.0026	0.0001148	0.00840941	no	++--+++	0	5.001	6	0.5437	chr5	138598494	-					OpenSea			TRUE		5:138597905-138599054	Unclassified	NA	15_Quies	18_Quies	NA	NA	NA	NA	0.0001	0.0004	0.7561	NA	NA	NA	NA	NA	NA	NA	NA	NA	NA	NA	NA	NA	NA	NA
cg24653772	0.0068	0.0018	0.0001149	0.00841379	no	-++++++	0	5.505	6	0.4808	chr7	788989	+	HEATR2	NM_017802	Body	chr7:791984-792238	N_Shelf			NA	7:755280-755538			NA	5_TxWk	6_TxWk	NA	NA	NA	NA	-0.0005	0.0004	0.226	NA	NA	NA	NA	NA	NA	NA	NA	NA	NA	NA	NA	NA	NA	NA
cg27469719	-0.0035	0.0009	0.0001149	0.00841379	no	--++---	33.8	9.063	6	0.1701	chr7	73134089	+	STX1A;STX1A	NM_004603;NM_001165903	TSS200;TSS200	chr7:73133388-73134204	Island	high-CpG:72771846-72772026		NA	7:72771325-72772128	7:73133856-73134107	Promoter_Associated	NA	7_Enh	11_EnhWk	NA	NA	NA	NA	-0.0011	0.0007	0.1145	rs112139215	7	112	Warrington 2019	BW	MLXIPL	F	Fetal Only	99530	NA	NA	NA	NA	NA	NA
cg00042059	-0.0115	0.003	0.000115	0.00841522	no	---+---	20.1	7.513	6	0.276	chr2	55087588	+	EML6	NM_001039753	Body		OpenSea			TRUE				TRUE	7_Enh	11_EnhWk	NA	NA	NA	NA	-0.0002	0.0005	0.7373	NA	NA	NA	NA	NA	NA	NA	NA	NA	NA	NA	NA	NA	NA	NA
cg00275234	0.0016	0.0004	0.000115	0.00841522	no	+++++-+	0	3.05	6	0.8025	chr7	895457	-	UNC84A;UNC84A	NM_025154;NM_001130965	Body;Body		OpenSea			NA	7:861888-862306			NA	4_Tx	5_Tx	NA	NA	NA	NA	-0.0008	0.0005	0.1155	NA	NA	NA	NA	NA	NA	NA	NA	NA	rs79512755	0.133912	NA	NA	NA	NA
cg14481911	0.001	0.0003	0.000115	0.00841522	no	+++-+++	0	3.208	6	0.7823	chr2	242438436	-	STK25	NM_006374	Body		OpenSea			NA	2:242086936-242087230			NA	4_Tx	5_Tx	NA	NA	NA	NA	-0.0002	0.0003	0.419	NA	NA	NA	NA	NA	NA	NA	NA	NA	NA	NA	NA	NA	NA	NA
cg24886710	-0.0124	0.0032	0.000115	0.00841522	no	--+---+	0	4.182	6	0.652	chr1	6232001	+	CHD5	NM_015557	Body		OpenSea			NA		1:6231409-6232358	Unclassified	TRUE	13_ReprPC	16_ReprPC	NA	NA	NA	NA	0.0006	0.0011	0.6263	NA	NA	NA	NA	NA	NA	NA	NA	NA	NA	NA	NA	NA	NA	NA
cg09889778	0.0061	0.0016	0.0001151	0.00841665	no	-+-++++	38.5	9.754	6	0.1354	chr12	43110559	+					OpenSea			TRUE				NA	15_Quies	18_Quies	NA	NA	NA	NA	-0.0001	0.0006	0.9209	NA	NA	NA	NA	NA	NA	NA	NA	NA	NA	NA	NA	NA	NA	NA
cg11453079	-0.0123	0.0032	0.0001151	0.00841665	no	--++---	28.4	8.382	6	0.2115	chr20	43058872	+	HNF4A;HNF4A	NM_178849;NM_000457	3'UTR;3'UTR		OpenSea			NA				NA	14_ReprPCWk	17_ReprPCWk	NA	NA	NA	NA	-0.0028	0.0016	0.08202	NA	NA	NA	NA	NA	NA	NA	NA	NA	NA	NA	NA	NA	NA	NA
cg21249371	0.0188	0.0049	0.0001151	0.00841665	no	+++-++-	13.7	6.949	6	0.3256	chr12	122019117	+	KDM2B;KDM2B	NM_032590;NM_001005366	TSS200;TSS1500	chr12:122016170-122017693	S_Shore	low-CpG:120503262-120503513	RDMR	NA	12:120503188-120503547	12:122019013-122020752	Promoter_Associated	NA	2_TssAFlnk	3_TssFlnkU	NA	NA	NA	NA	0.0035	0.0023	0.1228	rs139429176	12	190a	Warrington 2019	BW	P2RX7/HNF1A	F	Unclassified	386957	NA	NA	NA	NA	NA	NA
cg23695707	-0.0177	0.0046	0.0001151	0.00841665	no	+---+-+	27.3	8.251	6	0.2203	chr14	95234826	-	GSC	NM_173849	3'UTR	chr14:95234612-95236569	Island		CDMR	TRUE	14:94304366-94305493			NA	12_EnhBiv	15_EnhBiv	NA	NA	NA	NA	-0.0001	0.0002	0.6666	NA	NA	NA	NA	NA	NA	NA	NA	NA	NA	NA	NA	NA	NA	NA
cg19510698	-0.0254	0.0066	0.0001152	0.00842103	no	-?+----	9.4	5.516	5	0.3561	chr15	101421249	-	ALDH1A3	NM_000693	Body	chr15:101419261-101421133	S_Shore		CDMR	TRUE				NA	12_EnhBiv	15_EnhBiv	NA	NA	NA	NA	0.0033	0.0021	0.1268	NA	NA	NA	NA	NA	NA	NA	NA	NA	NA	NA	NA	NA	NA	NA
cg19944705	-0.0079	0.002	0.0001152	0.00842103	no	--+---+	14.9	7.05	6	0.3163	chr12	53242733	+	KRT78;KRT78	NM_173352;NM_173352	5'UTR;1stExon		OpenSea			NA				NA	12_EnhBiv	11_EnhWk	NA	NA	NA	NA	-0.0017	0.0011	0.111	NA	NA	NA	NA	NA	NA	NA	NA	NA	NA	NA	NA	NA	NA	NA
cg01300291	-0.0063	0.0016	0.0001153	0.00842392	no	---+---	45.9	11.088	6	0.0857	chr3	194980397	-	C3orf21	NM_152531	Body	chr3:194980332-194981275	Island			TRUE	3:196461622-196462688	3:194980250-194981229	Promoter_Associated	NA	7_Enh	9_EnhA1	NA	NA	NA	NA	-0.0004	0.0012	0.7722	NA	NA	NA	NA	NA	NA	NA	NA	NA	rs58766684	0.024761	NA	NA	NA	NA
cg09548780	0.0101	0.0026	0.0001153	0.00842392	no	+++++++	0	3.575	6	0.7339	chr2	218770270	-	TNS1	NM_022648	5'UTR		OpenSea			NA				NA	6_EnhG	7_EnhG1	NA	NA	NA	NA	-0.0007	0.0004	0.1045	NA	NA	NA	NA	NA	NA	NA	NA	NA	NA	NA	NA	NA	NA	NA
cg11955768	0.0107	0.0028	0.0001153	0.00842392	no	+++++++	0	2.951	6	0.8149	chr1	199658377	-					OpenSea			TRUE				NA	15_Quies	18_Quies	NA	NA	NA	NA	-0.0013	0.0008	0.1201	NA	NA	NA	NA	NA	NA	NA	NA	NA	NA	NA	NA	NA	NA	NA
cg13429095	-0.0123	0.0032	0.0001154	0.00842976	no	-------	16	7.143	6	0.3078	chr1	206913187	+					OpenSea			NA		1:206912328-206913350	Promoter_Associated	NA	7_Enh	11_EnhWk	NA	NA	NA	chr1;206828364;207460582	-0.0082	0.0023	0.0002981	NA	NA	NA	NA	NA	NA	NA	NA	NA	NA	NA	NA	NA	NA	NA
cg12241963	-0.0093	0.0024	0.0001155	0.00843412	no	+-++---	70.4	20.29	6	0.002459	chr6	33807279	+					OpenSea			TRUE				NA	7_Enh	9_EnhA1	NA	NA	NA	NA	0.0006	0.0022	0.7794	rs1547669;rs75104038;rs75034466	6;6;6	84;85;85	Warrington 2019;Warrington 2019;Warrington 2019	BW;BW;BW	MLN;HMGA1;HMGA1	F;F;M	Fetal Only;Fetal and Maternal - Same Direction;Fetal and Maternal - Same Direction	31638;-382825;-392536	NA	NA	NA	NA	NA	NA
cg18993334	-0.0014	0.0004	0.0001155	0.00843412	no	--+-?--	0	3.656	5	0.5999	chr1	156307348	+	CCT3;C1orf182;CCT3;CCT3	NM_001008800;NM_144627;NM_001008883;NM_005998	Body;5'UTR;Body;Body	chr1:156308173-156308442	N_Shore			NA		1:156307208-156308779	Promoter_Associated	NA	1_TssA	2_TssFlnk	NA	NA	NA	NA	-0.002	0.0007	0.002165	rs670523	1	13	Warrington 2019	BW	RIT1/LMNA	F	Unclassified	428616	NA	NA	NA	NA	NA	NA
cg27468224	0.0056	0.0015	0.0001156	0.00843995	no	-++-++-	58.2	14.337	6	0.02609	chr4	55031503	-					OpenSea			TRUE				TRUE	15_Quies	18_Quies	NA	NA	NA	NA	0.0011	0.0009	0.1914	NA	NA	NA	NA	NA	NA	NA	NA	NA	NA	NA	NA	NA	NA	NA
cg12738078	0.0054	0.0014	0.0001157	0.0084443	no	++-++++	0	3.365	6	0.7619	chr1	6538417	-	PLEKHG5;PLEKHG5;PLEKHG5;PLEKHG5;PLEKHG5	NM_020631;NM_001042665;NM_198681;NM_001042664;NM_001042663	5'UTR;5'UTR;Body;5'UTR;Body		OpenSea			NA				NA	5_TxWk	6_TxWk	NA	NA	NA	NA	-0.001	0.0007	0.1876	NA	NA	NA	NA	NA	NA	NA	NA	NA	NA	NA	NA	NA	NA	NA
cg20824840	-0.0211	0.0055	0.0001157	0.0084443	no	--++---	59.6	14.852	6	0.02144	chr1	177138043	+				chr1:177140120-177140323	N_Shelf			NA				NA	14_ReprPCWk	17_ReprPCWk	NA	NA	NA	NA	0.006	0.0016	0.0001482	NA	NA	NA	NA	NA	NA	NA	NA	NA	rs72720750	0.022569	NA	NA	NA	NA
cg09800235	0.0011	0.0003	0.0001158	0.00844866	no	+++-+-+	86.5	44.47	6	5.965e-08	chr12	133250183	+	POLE	NM_006231	Body	chr12:133249979-133250243	Island			NA				NA	4_Tx	5_Tx	NA	NA	NA	NA	0.0001	0.0004	0.7947	NA	NA	NA	NA	NA	NA	NA	NA	NA	rs116573514	0.022199	NA	NA	NA	NA
cg27642528	0.0092	0.0024	0.0001158	0.00844866	no	++++++-	45.3	10.961	6	0.0896	chr10	88814651	+	GLUD1	NM_005271	Body		OpenSea			TRUE				NA	6_EnhG	7_EnhG1	NA	NA	NA	NA	-0.0053	0.0013	3.055e-05	NA	NA	NA	NA	NA	NA	NA	NA	NA	NA	NA	NA	NA	NA	NA
cg10024094	0.0067	0.0017	0.0001159	0.00845301	no	-++++++	62.5	16.003	6	0.01374	chr17	909982	-	ABR;ABR;ABR	NM_021962;NM_001092;NM_001159746	Body;Body;Body	chr17:909981-910442	Island			NA				NA	6_EnhG	7_EnhG1	NA	NA	NA	NA	-0.0003	0.0007	0.6888	NA	NA	NA	NA	NA	NA	NA	NA	NA	NA	NA	NA	NA	NA	NA
cg10908625	-0.0008	0.0002	0.0001159	0.00845301	no	-------	0	2.174	6	0.903	chr3	152881181	+	RAP2B;RAP2B	NM_002886;NM_002886	3'UTR;1stExon	chr3:152878268-152881086	S_Shore			NA	3:154363851-154363960	3:152880518-152881367	Promoter_Associated	NA	1_TssA	1_TssA	NA	NA	NA	NA	-0.0008	0.0003	0.009578	NA	NA	NA	NA	NA	NA	NA	NA	NA	NA	NA	NA	NA	NA	NA
cg12426344	-0.0053	0.0014	0.000116	0.00845735	no	--++--+	8.7	6.575	6	0.362	chr15	41135900	-	SPINT1;SPINT1;SPINT1	NM_003710;NM_001032367;NM_181642	TSS1500;TSS1500;TSS1500	chr15:41135719-41137210	Island			NA	15:38923037-38924440	15:41135661-41137383	Unclassified_Cell_type_specific	TRUE	2_TssAFlnk	3_TssFlnkU	NA	NA	NA	NA	0.003	0.0011	0.005395	rs2928148	15	203	Warrington 2019	BW	INO80	M	Maternal Only	-265650	NA	NA	NA	NA	NA	NA
cg16398133	0.0097	0.0025	0.000116	0.00845735	no	+++-+++	0	5.477	6	0.4842	chr2	26947234	+	KCNK3	NM_002246	Body	chr2:26950538-26951474	N_Shelf	low-CpG:26800571-26800743		NA				TRUE	7_Enh	9_EnhA1	NA	NA	NA	NA	-0.0002	0.0008	0.8043	NA	NA	NA	NA	NA	NA	NA	NA	NA	rs145169631	0.011	NA	NA	NA	NA
cg01930676	-0.0126	0.0033	0.0001161	0.00846022	no	--++---	3	6.184	6	0.4029	chr4	78783082	+	MRPL1	NM_020236	TSS1500	chr4:78783745-78784015	N_Shore			NA		4:78782849-78784469	Promoter_Associated_Cell_type_specific	NA	1_TssA	1_TssA	NA	NA	NA	NA	-0.0027	0.002	0.1848	NA	NA	NA	NA	NA	NA	NA	NA	NA	NA	NA	NA	NA	NA	NA
cg04885642	-0.0154	0.004	0.0001161	0.00846022	no	--++---	55.5	13.47	6	0.03615	chr1	166000382	+					OpenSea			TRUE				NA	15_Quies	18_Quies	NA	NA	NA	NA	0.0003	0.001	0.751	NA	NA	NA	NA	NA	NA	NA	NA	NA	NA	NA	NA	NA	NA	NA
cg13652008	0.0101	0.0026	0.0001161	0.00846022	no	+++-+++	0	5.204	6	0.5179	chr2	33359356	+	LTBP1;LTBP1;LTBP1;LTBP1;LTBP1	NM_206943;NM_001166266;NM_001166265;NM_001166264;NM_000627	Body;TSS1500;TSS1500;TSS1500;TSS1500		OpenSea			NA		2:33359167-33360132	Unclassified_Cell_type_specific	TRUE	5_TxWk	10_EnhA2	NA	NA	NA	NA	0.0094	0.0032	0.002978	NA	NA	NA	NA	NA	NA	NA	NA	NA	NA	NA	NA	NA	NA	NA
cg18891081	-0.0136	0.0035	0.0001162	0.00846604	no	-------	0	3.395	6	0.7579	chr2	47382427	-	C2orf61;C2orf61;C2orf61;C2orf61	NM_001163561;NM_173649;NM_001163561;NM_173649	1stExon;1stExon;5'UTR;5'UTR		OpenSea			NA	2:47235673-47236072			NA	5_TxWk	6_TxWk	NA	NA	NA	NA	0.0001	0.0007	0.8528	rs7596521	2	29	Warrington 2019	BW	SOCS5	M	Maternal Only	463762	NA	NA	NA	NA	NA	NA
cg10259521	-0.0171	0.0044	0.0001163	0.00847038	no	-------	0	2.31	6	0.8891	chr15	79428573	-					OpenSea			TRUE				NA	15_Quies	6_TxWk	NA	NA	NA	NA	-0.0037	0.0016	0.01728	NA	NA	NA	NA	NA	NA	NA	NA	NA	NA	NA	NA	NA	NA	NA
cg26523417	-0.0103	0.0027	0.0001163	0.00847038	no	+-----+	44.9	10.896	6	0.09164	chr5	148292821	-					OpenSea			TRUE		5:148292147-148292822	Unclassified_Cell_type_specific	TRUE	7_Enh	11_EnhWk	NA	NA	NA	NA	-0.0015	0.0007	0.02876	NA	NA	NA	NA	NA	NA	NA	NA	NA	NA	NA	rs75589270	0.019114	rs75589270	0.019114
cg12532500	-0.002	0.0005	0.0001164	0.00847618	no	-------	0	1.794	6	0.9376	chr13	33859636	+	STARD13	NM_178006	1stExon		OpenSea			TRUE				TRUE	1_TssA	1_TssA	NA	NA	NA	chr13;33739854;34167576	-0.0018	0.0012	0.1183	rs7983505	13	193	Warrington 2019	BW	KL	F	Unclassified	302463	NA	NA	NA	NA	NA	NA
cg09501509	-0.0039	0.001	0.0001165	0.00848199	no	+------	25.8	8.085	6	0.2319	chr6	89745356	+					OpenSea			TRUE				TRUE	7_Enh	9_EnhA1	NA	NA	NA	NA	0.0067	0.0036	0.06096	NA	NA	NA	NA	NA	NA	NA	NA	NA	NA	NA	NA	NA	NA	NA
cg00673344	0.0114	0.003	0.0001166	0.00848337	no	+++-+++	10.3	6.69	6	0.3505	chr3	156807691	+				chr3:156806688-156807069	S_Shore			NA		3:156806178-156807773	Promoter_Associated	NA	2_TssAFlnk	3_TssFlnkU	NA	NA	NA	NA	0.0025	0.0018	0.1802	rs1482852	3	54	Warrington 2019	BW	LOC339894/CCNL1	F,M	Fetal Only	9397	NA	NA	NA	NA	NA	NA
cg04695635	-0.0121	0.0031	0.0001166	0.00848337	no	--+----	35.1	9.241	6	0.1605	chr19	42510823	-	GRIK5	NM_002088	Body	chr19:42509859-42510094	S_Shore			NA				NA	13_ReprPC	16_ReprPC	NA	NA	NA	NA	0	0.0007	0.9964	NA	NA	NA	NA	NA	NA	NA	NA	NA	NA	NA	NA	NA	NA	NA
cg06678678	-0.0083	0.0022	0.0001166	0.00848337	no	+-+---+	63.7	16.506	6	0.01128	chr3	55523099	-				chr3:55520226-55522344	S_Shore		CDMR	NA	3:55497993-55498637			NA	11_BivFlnk	4_TssFlnkD	NA	NA	NA	NA	-0.0011	0.0007	0.1402	NA	NA	NA	NA	NA	NA	NA	NA	NA	NA	NA	NA	NA	NA	NA
cg12303685	-0.0097	0.0025	0.0001166	0.00848337	no	--+---+	0	5.406	6	0.4929	chr1	156218094	-	PAQR6;PAQR6	NM_198406;NM_024897	TSS1500;TSS1500	chr1:156215368-156215899	S_Shelf			NA				NA	7_Enh	11_EnhWk	NA	NA	NA	chr1;156215678;156230163	-0.0016	0.0009	0.08976	rs670523	1	13	Warrington 2019	BW	RIT1/LMNA	F	Unclassified	339362	NA	NA	NA	NA	NA	NA
cg25445707	0.0098	0.0025	0.0001167	0.00848917	no	+++-+++	0	4.801	6	0.5696	chr3	46719086	-	ALS2CL;ALS2CL	NM_182775;NM_147129	TSS200;Body		OpenSea			NA				NA	6_EnhG	7_EnhG1	NA	NA	NA	NA	0.0032	0.0015	0.0381	rs2242116;rs2168443	3;3	44;44	Warrington 2019;Warrington 2019	BW;BW	PTH1R;PTH1R	M;F	Fetal and Maternal - Same Direction;Fetal and Maternal - Same Direction	-222030;-228001	NA	NA	NA	NA	NA	NA
cg02747253	-0.0164	0.0042	0.0001168	0.00849054	no	+-++---	23.1	7.801	6	0.253	chr14	105662805	+				chr14:105662777-105663403	Island			TRUE	14:104733647-104734636			NA	12_EnhBiv	15_EnhBiv	NA	NA	NA	chr14;105404966;105741522	-0.0004	0.0004	0.2606	NA	NA	NA	NA	NA	NA	NA	NA	NA	NA	NA	NA	NA	NA	NA
cg04870639	-0.0007	0.0002	0.0001168	0.00849054	no	---+---	0	1.416	6	0.9649	chr10	51488973	+				chr10:51488963-51489644	Island			NA	10:51158977-51159650	10:51488396-51489706	Promoter_Associated_Cell_type_specific	NA	11_BivFlnk	3_TssFlnkU	NA	NA	NA	chr10;51454817;51497421	0	0.0003	0.8566	NA	NA	NA	NA	NA	NA	NA	NA	NA	NA	NA	NA	NA	NA	NA
cg07586956	-0.0072	0.0019	0.0001168	0.00849054	no	--+---+	24.5	7.951	6	0.2417	chr2	70336043	-					OpenSea			TRUE		2:70335775-70336369	Unclassified	TRUE	7_Enh	9_EnhA1	NA	NA	NA	NA	-0.0017	0.0017	0.3151	NA	NA	NA	NA	NA	NA	NA	NA	NA	NA	NA	NA	NA	NA	NA
cg18540328	-0.0024	0.0006	0.0001168	0.00849054	no	-------	5.4	6.343	6	0.3858	chr5	90575362	-				chr5:90576347-90576629	N_Shore			NA	5:90611118-90611216	5:90575199-90575574	Unclassified_Cell_type_specific	NA	2_TssAFlnk	3_TssFlnkU	NA	NA	NA	NA	0.0013	0.0017	0.4518	NA	NA	NA	NA	NA	NA	NA	NA	NA	NA	NA	NA	NA	NA	NA
cg12686478	-0.0215	0.0056	0.000117	0.00850054	no	------+	45.3	10.971	6	0.08928	chr2	121748565	+	GLI2	NM_005270	3'UTR	chr2:121745840-121746851	S_Shore			NA				NA	5_TxWk	6_TxWk	NA	NA	NA	NA	0.0002	0.0005	0.7441	rs12623454	2	33	Warrington 2019	BW	LOC84931	F	Fetal Only	422268	NA	NA	NA	NA	NA	NA
cg15414042	-0.0016	0.0004	0.000117	0.00850054	no	-------	0	1.99	6	0.9206	chr5	172198979	-	DUSP1	NM_004417	TSS1500	chr5:172197482-172199606	Island			NA		5:172198628-172199895	Promoter_Associated	NA	2_TssAFlnk	3_TssFlnkU	NA	NA	NA	NA	-0.0002	0.0002	0.3158	rs34471628	5	73	Warrington 2019	BW	DUSP1	M	Maternal Only	2227	rs322382	0.312328	NA	NA	NA	NA
cg16668180	-0.0129	0.0033	0.000117	0.00850054	no	-------	0	2.554	6	0.8624	chr16	46963261	+	GPT2;GPT2	NM_001142466;NM_133443	3'UTR;3'UTR		OpenSea			NA	16:45520762-45521551			NA	6_EnhG	11_EnhWk	NA	NA	NA	NA	-0.0002	0.001	0.8142	NA	NA	NA	NA	NA	NA	NA	NA	NA	NA	NA	NA	NA	NA	NA
cg00919002	-0.0018	0.0005	0.0001171	0.00850054	no	+---+--	62.9	16.163	6	0.01291	chr19	11201619	+	LDLR	NM_000527	Body	chr19:11200919-11201686	Island			NA	19:11061920-11062620	19:11200700-11201839	Promoter_Associated	NA	2_TssAFlnk	3_TssFlnkU	NA	NA	NA	NA	-0.0006	0.0004	0.08064	NA	NA	NA	NA	NA	NA	NA	NA	NA	NA	NA	NA	NA	NA	NA
cg07129879	-0.0199	0.0052	0.0001171	0.00850054	no	--++---	45.7	11.059	6	0.08657	chr3	144344430	-					OpenSea			TRUE				NA	15_Quies	13_Het	NA	NA	NA	chr3;144323526;145172419	0.0004	0.0006	0.4182	NA	NA	NA	NA	NA	NA	NA	NA	NA	NA	NA	NA	NA	NA	NA
cg10862848	-0.0127	0.0033	0.0001171	0.00850054	no	---++--	41.1	10.189	6	0.1169	chr6	42927986	+	GNMT	NM_018960	TSS1500	chr6:42928218-42928810	N_Shore			NA	6:43035937-43036809			TRUE	2_TssAFlnk	4_TssFlnkD	NA	NA	NA	NA	-0.0031	0.0018	0.08112	NA	NA	NA	NA	NA	NA	NA	NA	NA	rs11752813	0.321451	NA	NA	NA	NA
cg11986861	-0.0134	0.0035	0.0001171	0.00850054	no	------+	0	4.572	6	0.5998	chr22	29284199	+	ZNRF3	NM_032173	5'UTR	chr22:29279412-29280287	S_Shelf			NA				NA	15_Quies	18_Quies	NA	NA	NA	NA	0.0001	0.0007	0.8816	rs134594	22	269	Warrington 2019	BW	KREMEN1	F	Fetal Only	-184257	NA	NA	NA	NA	NA	NA
cg19612068	-0.0066	0.0017	0.0001171	0.00850054	no	--++---	8.4	6.553	6	0.3642	chr6	33130024	+				chr6:33129291-33129718	S_Shore			TRUE		6:33128418-33130669	Unclassified	NA	12_EnhBiv	15_EnhBiv	NA	NA	NA	chr6;33083905;33156393	0.0011	0.0012	0.3407	NA	NA	NA	NA	NA	NA	NA	NA	NA	NA	NA	NA	NA	NA	NA
cg22877452	0.0043	0.0011	0.0001172	0.00850633	no	+++-++-	65.5	17.386	6	0.007964	chr1	61517876	+				chr1:61519352-61519971	N_Shore			NA	1:61290322-61290479			NA	7_Enh	11_EnhWk	NA	NA	NA	NA	-0.0044	0.0037	0.2309	NA	NA	NA	NA	NA	NA	NA	NA	NA	NA	NA	NA	NA	NA	NA
cg09075968	-0.0103	0.0027	0.0001173	0.00850916	no	+-+----	62.3	15.925	6	0.01416	chr13	113841799	+	PCID2;PCID2;PCID2	NM_001127203;NM_018386;NM_001127202	Body;Body;Body		OpenSea			TRUE	13:112889688-112889801			TRUE	7_Enh	9_EnhA1	NA	NA	NA	chr13;113832560;113854167	-0.0023	0.0014	0.1088	rs2262207	13	197	Warrington 2019	BW	DCUN1D2	F	Unclassified	-294311	NA	NA	NA	NA	NA	NA
cg15226808	-0.0111	0.0029	0.0001173	0.00850916	no	--+++--	26.9	8.208	6	0.2233	chr6	125286951	-				chr6:125283124-125284389	S_Shelf			NA				NA	5_TxWk	10_EnhA2	NA	NA	NA	NA	-0.0025	0.0009	0.005852	NA	NA	NA	NA	NA	NA	NA	NA	NA	NA	NA	NA	NA	NA	NA
ch.19.1922431F	-0.0031	0.0008	0.0001173	0.00850916	no	------+	32.4	8.88	6	0.1805	chr19	58795738	+	ZNF8	NM_021089	Body		OpenSea			NA				NA	4_Tx	5_Tx	NA	NA	NA	NA	0.0001	0.0002	0.5302	NA	NA	NA	NA	NA	NA	NA	NA	NA	NA	NA	NA	NA	NA	NA
cg12105382	0.013	0.0034	0.0001174	0.00851051	no	+++-+++	56.8	13.886	6	0.03094	chr12	4390091	-	CCND2	NM_001759	Body		OpenSea			NA				NA	6_EnhG	7_EnhG1	NA	NA	NA	NA	-0.0023	0.0008	0.004097	rs76895963	12	174	Warrington 2019	BW	CCND2	F,M	Fetal and Maternal - Same Direction	5247	rs3217815	0.02078	NA	NA	NA	NA
cg16684817	0.0084	0.0022	0.0001174	0.00851051	no	++-++++	13.3	6.921	6	0.3282	chr1	28202173	-	C1orf38;C1orf38;C1orf38	NM_001105556;NM_001039477;NM_004848	Body;Body;Body	chr1:28199031-28199257	S_Shelf			NA				TRUE	7_Enh	9_EnhA1	NA	NA	NA	NA	0.0098	0.0032	0.00236	rs4908404	1	3	Warrington 2019	BW	PHACTR4	M	Maternal Only	-489561	NA	NA	NA	NA	NA	NA
cg19768607	0.0086	0.0022	0.0001174	0.00851051	no	+++-+++	8.1	6.528	6	0.3667	chr11	68768879	+				chr11:68772796-68773109	N_Shelf			TRUE		11:68768025-68769534	Unclassified_Cell_type_specific	NA	12_EnhBiv	9_EnhA1	NA	NA	NA	NA	0	0.0005	0.9478	NA	NA	NA	NA	NA	NA	NA	NA	NA	NA	NA	NA	NA	NA	NA
ch.6.132373355F	-0.0029	0.0008	0.0001174	0.00851051	no	----?-+	34.7	7.659	5	0.1761	chr6	132331662	+					OpenSea			NA				NA	15_Quies	18_Quies	NA	NA	NA	NA	-0.0002	0.0002	0.2957	NA	NA	NA	NA	NA	NA	NA	NA	NA	NA	NA	NA	NA	NA	NA
cg05011265	-0.0157	0.0041	0.0001175	0.00851629	no	+-+----	22.6	7.751	6	0.2569	chr14	22958399	+					OpenSea			NA				NA	14_ReprPCWk	17_ReprPCWk	NA	NA	NA	chr14;22929461;22958983	-0.0006	0.0016	0.7067	NA	NA	NA	NA	NA	NA	NA	NA	NA	NA	NA	NA	NA	NA	NA
cg04333863	-0.0013	0.0003	0.0001177	0.00852783	no	---+---	0	4.584	6	0.5981	chr2	70121129	-	SNRNP27	NM_006857	1stExon		OpenSea		RDMR	NA	2:69974530-69974826	2:70120663-70121541	Promoter_Associated	TRUE	1_TssA	1_TssA	NA	NA	NA	NA	-0.0005	0.0007	0.4579	NA	NA	NA	NA	NA	NA	NA	NA	NA	NA	NA	NA	NA	NA	NA
cg25289028	-0.014	0.0036	0.0001177	0.00852783	no	--++---	0	4.71	6	0.5816	chr19	36428519	+	LRFN3	NM_024509	5'UTR	chr19:36430414-36431401	N_Shore			NA		19:36428334-36429126	Unclassified_Cell_type_specific	NA	7_Enh	11_EnhWk	NA	NA	NA	NA	-0.0011	0.002	0.5975	NA	NA	NA	NA	NA	NA	NA	NA	NA	NA	NA	NA	NA	NA	NA
cg04836530	-0.0151	0.0039	0.0001178	0.00852917	no	--++---	40.8	10.133	6	0.1192	chr11	116448790	+				chr11:116450659-116451912	N_Shore		RDMR	NA				NA	14_ReprPCWk	17_ReprPCWk	NA	NA	NA	NA	-0.0006	0.0011	0.6206	NA	NA	NA	NA	NA	NA	NA	NA	NA	rs34841529	0.127514	NA	NA	NA	NA
cg16343924	-0.0091	0.0024	0.0001178	0.00852917	no	---+---	0	5.154	6	0.5242	chr6	29430158	-	OR2H1	NM_030883	Body		OpenSea			NA				NA	15_Quies	18_Quies	NA	NA	NA	chr6;29241953;29629088	-0.0027	0.0011	0.01954	rs113510833	6	80	Warrington 2019	BW	HLA-F/ZFP57	M	Unclassified	-240909	NA	NA	NA	NA	NA	NA
cg18877271	0.0081	0.0021	0.0001178	0.00852917	no	++--+++	60.2	15.064	6	0.01977	chr11	1952638	-	TNNT3;TNNT3;TNNT3;TNNT3	NM_001042781;NM_006757;NM_001042780;NM_001042782	Body;Body;Body;Body	chr11:1950353-1950658	S_Shore			NA	11:1909189-1909342			NA	5_TxWk	6_TxWk	NA	NA	NA	NA	-0.0003	0.0003	0.1938	rs11042596	11	157	Warrington 2019	BW	INS-IGF2	F	Fetal Only	-166222	NA	NA	NA	NA	NA	NA
cg20714328	0.0129	0.0034	0.0001178	0.00852917	no	+++-+++	75	23.976	6	0.0005277	chr5	79331850	+	THBS4	NM_003248	Body	chr5:79330928-79331488	S_Shore			NA				NA	13_ReprPC	16_ReprPC	NA	NA	NA	NA	0.0054	0.0018	0.003283	NA	NA	NA	NA	NA	NA	NA	NA	NA	NA	NA	NA	NA	NA	NA
cg08702915	-0.0332	0.0086	0.0001179	0.00853199	no	-?-----	18.1	6.106	5	0.296	chr1	76253688	+	RABGGTB;SNORD45B	NM_004582;NR_002748	Body;TSS1500		OpenSea			NA				NA	6_EnhG	7_EnhG1	NA	NA	NA	NA	-0.001	0.0024	0.6837	NA	NA	NA	NA	NA	NA	NA	NA	NA	NA	NA	NA	NA	NA	NA
cg17002645	-0.0135	0.0035	0.0001179	0.00853199	no	-------	0	2.654	6	0.8508	chr5	6717799	+	POLS	NM_006999	5'UTR	chr5:6712315-6714900	S_Shelf			TRUE				NA	7_Enh	11_EnhWk	NA	NA	NA	NA	-0.0002	0.001	0.8124	NA	NA	NA	NA	NA	NA	NA	NA	NA	NA	NA	NA	NA	NA	NA
cg24457743	0.0097	0.0025	0.0001179	0.00853199	no	+++++++	0	1.981	6	0.9214	chr10	71181606	+					OpenSea			TRUE				NA	14_ReprPCWk	17_ReprPCWk	NA	NA	NA	NA	0.0001	0.0007	0.9177	rs5030938;rs9645500	10;10	144;144	Warrington 2019;Warrington 2019	BW;BW	HKDC1/HK1;HKDC1/HK1	M;F	Fetal and Maternal - Same Direction;Fetal and Maternal - Same Direction	205690;194883	rs77246631	0.037054	NA	NA	NA	NA
cg07060794	-0.0122	0.0032	0.000118	0.00853775	no	------+	0	3.719	6	0.7146	chr7	23387365	-	IGF2BP3	NM_006547	Body		OpenSea			NA				NA	6_EnhG	8_EnhG2	NA	NA	NA	NA	0.008	0.0026	0.001805	rs34776209	7	103	Warrington 2019	BW	IGF2BP3	F,M	Fetal and Maternal - Same Direction	-125728	NA	NA	NA	NA	NA	NA
cg12847793	-0.0074	0.0019	0.0001181	0.00854055	no	+------	11.2	6.76	6	0.3436	chr6	30852874	+	DDR1;DDR1	NM_013993;NM_001954	5'UTR;5'UTR	chr6:30852102-30852676	S_Shore			NA				NA	2_TssAFlnk	3_TssFlnkU	NA	NA	NA	NA	0.0029	0.0017	0.08313	rs9366778	6	81	Warrington 2019	BW	HLA-C	F	Unclassified	-416299	NA	NA	NA	NA	NA	NA
cg23062112	-0.0007	0.0002	0.0001181	0.00854055	no	-----+-	0	4.22	6	0.647	chr11	26353630	-	ANO3	NM_031418	TSS200	chr11:26353537-26353812	Island			TRUE	11:26310147-26310388			TRUE	12_EnhBiv	15_EnhBiv	NA	NA	NA	chr11;26310389;26500000	-0.0001	0.0003	0.6914	NA	NA	NA	NA	NA	NA	NA	NA	NA	NA	NA	NA	NA	NA	NA
cg26207245	0.0077	0.002	0.0001181	0.00854055	no	-++-++-	17.4	7.265	6	0.297	chr2	153347526	-	FMNL2	NM_052905	Body		OpenSea			TRUE				NA	7_Enh	9_EnhA1	NA	NA	NA	NA	-0.0001	0.0006	0.8436	NA	NA	NA	NA	NA	NA	NA	NA	NA	rs77596917	0.015625	NA	NA	NA	NA
cg02745494	-0.0115	0.003	0.0001182	0.00854188	no	------+	0	5.168	6	0.5224	chr13	114771098	+	RASA3	NM_007368	Body	chr13:114773745-114774499	N_Shelf			NA		13:114771006-114771129	Unclassified_Cell_type_specific	NA	7_Enh	9_EnhA1	NA	NA	NA	NA	-0.0006	0.0006	0.3149	NA	NA	NA	NA	NA	NA	NA	NA	NA	rs77919337	0.017811	NA	NA	NA	NA
cg07065759	0.0203	0.0053	0.0001182	0.00854188	no	-++++++	21.5	7.644	6	0.2654	chr2	198017462	+	ANKRD44	NM_153697	Body		OpenSea			TRUE				NA	15_Quies	18_Quies	NA	NA	NA	NA	0.0001	0.0007	0.8555	NA	NA	NA	NA	NA	NA	NA	NA	NA	NA	NA	NA	NA	NA	NA
cg10623913	0.0028	0.0007	0.0001182	0.00854188	no	-++-+-+	46.9	11.296	6	0.07964	chr12	105727197	-	C12orf75	NM_001145199	Body	chr12:105724272-105725052	S_Shelf			TRUE				NA	7_Enh	11_EnhWk	NA	NA	NA	NA	-0.0005	0.0007	0.5434	NA	NA	NA	NA	NA	NA	NA	NA	NA	NA	NA	NA	NA	NA	NA
cg15895197	0.0104	0.0027	0.0001182	0.00854188	no	+++-++?	2.9	5.151	5	0.3978	chr2	27301490	+	EMILIN1;EMILIN1	NM_007046;NM_007046	1stExon;5'UTR	chr2:27305312-27305612	N_Shelf			TRUE				NA	1_TssA	1_TssA	NA	NA	NA	NA	-0.0054	0.0015	0.0004927	NA	NA	NA	NA	NA	NA	NA	NA	NA	NA	NA	NA	NA	NA	NA
cg12615880	-0.0188	0.0049	0.0001183	0.00854763	no	-------	0	5.836	6	0.4418	chr17	7493572	+	SOX15	NM_006942	TSS200	chr17:7492314-7492945	S_Shore			NA		17:7491270-7493719	Unclassified	NA	6_EnhG	7_EnhG1	NA	NA	NA	NA	-0.0012	0.0008	0.127	rs222857;rs2428362;rs4511593;rs78378222	17;17;17;17	225;225;226;227	Warrington 2019;Warrington 2019;Warrington 2019;Warrington 2019	BW;BW;BW;BW	CLDN7/SLC2A4;CLDN7/SLC2A4;TNFSF12-TNFSF13;TP53	F;M;F;F	Fetal Only;Unclassified;Fetal Only;Unclassified	329009;313298;38036;-78180	NA	NA	NA	NA	NA	NA
cg16276982	0.0066	0.0017	0.0001185	0.00855913	no	++--+++	46.9	11.308	6	0.0793	chr15	29968032	-				chr15:29967209-29967621	S_Shore			NA	15:27755306-27755499			NA	13_ReprPC	16_ReprPC	NA	NA	NA	chr15;29750001;30109455	-0.0052	0.0023	0.0236	NA	NA	NA	NA	NA	NA	NA	NA	NA	NA	NA	NA	NA	NA	NA
cg19139618	0.0044	0.0011	0.0001185	0.00855913	no	++-++++	0	3.576	6	0.7338	chr17	46504791	-	SKAP1;SKAP1	NM_003726;NM_001075099	Body;Body	chr17:46507344-46507778	N_Shelf			NA		17:46504701-46504812	Unclassified_Cell_type_specific	NA	15_Quies	18_Quies	NA	NA	NA	NA	-0.0021	0.0015	0.166	NA	NA	NA	NA	NA	NA	NA	NA	NA	NA	NA	NA	NA	NA	NA
cg17032989	-0.0146	0.0038	0.0001186	0.00856488	no	---+---	56.5	13.801	6	0.03194	chr2	153259061	-	FMNL2	NM_052905	Body		OpenSea			TRUE				NA	7_Enh	9_EnhA1	NA	NA	NA	NA	-0.0003	0.0007	0.6222	NA	NA	NA	NA	NA	NA	NA	NA	NA	NA	NA	NA	NA	NA	NA
cg02319392	-0.0063	0.0016	0.0001187	0.00856914	no	--+----	20.3	7.525	6	0.275	chr16	83841324	+	HSBP1	NM_001537	TSS1500	chr16:83841412-83841988	N_Shore			NA		16:83840931-83842717	Promoter_Associated	NA	2_TssAFlnk	3_TssFlnkU	NA	NA	NA	NA	0.0035	0.0012	0.002586	NA	NA	NA	NA	NA	NA	NA	NA	NA	NA	NA	NA	NA	NA	NA
cg15079885	-0.0082	0.0021	0.0001187	0.00856914	no	------+	24	7.892	6	0.2461	chr1	32041940	+	TINAGL1	NM_022164	TSS200		OpenSea			TRUE				TRUE	2_TssAFlnk	3_TssFlnkU	NA	NA	NA	NA	0.0003	0.0014	0.838	NA	NA	NA	NA	NA	NA	NA	NA	NA	NA	NA	NA	NA	NA	NA
cg19430473	0.007	0.0018	0.0001188	0.0085734	no	+++-++-	73.3	22.461	6	0.0009988	chr3	156468708	-					OpenSea			TRUE				NA	15_Quies	18_Quies	NA	NA	NA	NA	0.0001	0.0016	0.9711	rs1482852	3	54	Warrington 2019	BW	LOC339894/CCNL1	F,M	Fetal Only	-329586	NA	NA	NA	NA	NA	NA
cg23633547	0.0126	0.0033	0.0001188	0.0085734	no	++++++-	4.7	6.293	6	0.3912	chr1	214157565	+				chr1:214158726-214159080	N_Shore		RDMR	NA		1:214157168-214158110	Unclassified_Cell_type_specific	TRUE	13_ReprPC	16_ReprPC	NA	NA	NA	chr1;214018414;214462834	0.0001	0.001	0.9533	rs7541039	1	18	Warrington 2019	BW	PROX1	F	Fetal Only	-19214	rs4140385	0.092546	NA	NA	NA	NA
cg15270970	0.0088	0.0023	0.0001189	0.00857766	no	+++-+-+	24.1	7.907	6	0.245	chr7	30791913	-	INMT	NM_006774	1stExon		OpenSea			TRUE				NA	2_TssAFlnk	4_TssFlnkD	NA	NA	NA	NA	-0.0013	0.0006	0.0392	NA	NA	NA	NA	NA	NA	NA	NA	NA	NA	NA	NA	NA	NA	NA
cg24807354	-0.003	0.0008	0.0001189	0.00857766	no	--+----	0	5.256	6	0.5114	chr19	10629035	+	S1PR5;S1PR5	NM_001166215;NM_030760	TSS1500;TSS1500	chr19:10627980-10628417	S_Shore			TRUE		19:10628176-10629424	Unclassified_Cell_type_specific	TRUE	12_EnhBiv	15_EnhBiv	NA	NA	NA	NA	-0.0001	0.0004	0.7097	rs11085720	19	242	Warrington 2019	BW	DNMT1	F	Unclassified	311272	NA	NA	NA	NA	NA	NA
cg00242035	0.0107	0.0028	0.000119	0.00858044	no	+++-+++	0	3.973	6	0.6804	chr11	47416358	-				chr11:47416357-47416598	Island			NA	11:47372934-47373130	11:47415567-47417209	Promoter_Associated	TRUE	2_TssAFlnk	3_TssFlnkU	NA	NA	NA	NA	0	0.0004	0.9795	NA	NA	NA	NA	NA	NA	NA	NA	NA	NA	NA	NA	NA	NA	NA
cg00419117	-0.01	0.0026	0.000119	0.00858044	no	+-+---+	16.2	7.157	6	0.3066	chr1	228361641	-	C1orf69	NM_001010867	Body	chr1:228362442-228362691	N_Shore			NA	1:226428264-226429448	1:228361388-228361899	Unclassified_Cell_type_specific	TRUE	7_Enh	9_EnhA1	NA	NA	NA	NA	0.0021	0.0017	0.225	rs708122	1	21	Warrington 2019	BW (+GA)	WNT3A	F	Unclassified	144644	NA	NA	NA	NA	NA	NA
cg15816084	0.001	0.0003	0.000119	0.00858044	no	+++++-+	22.6	7.756	6	0.2565	chr17	18145003	-	LLGL1	NM_004140	Body		OpenSea			NA	17:18085645-18085743			NA	4_Tx	5_Tx	NA	NA	NA	NA	-0.0001	0.0002	0.6852	NA	NA	NA	NA	NA	NA	NA	NA	NA	NA	NA	NA	NA	NA	NA
cg08679985	0.0119	0.0031	0.0001192	0.00859338	no	++++++-	0	3.056	6	0.8018	chr1	44584350	-	KLF17	NM_173484	TSS200		OpenSea			NA				NA	15_Quies	18_Quies	NA	NA	NA	NA	0.0002	0.0008	0.8128	NA	NA	NA	NA	NA	NA	NA	NA	NA	NA	NA	NA	NA	NA	NA
cg04340918	-0.0128	0.0033	0.0001195	0.00861204	no	---+---	0	4.053	6	0.6695	chr8	19577028	-					OpenSea			TRUE				NA	7_Enh	10_EnhA2	NA	NA	NA	NA	-0.0004	0.0005	0.4701	NA	NA	NA	NA	NA	NA	NA	NA	NA	NA	NA	NA	NA	NA	NA
cg16637178	-0.0009	0.0002	0.0001195	0.00861204	no	-------	0	3.449	6	0.7508	chr3	138153381	-	ESYT3	NM_031913	TSS200	chr3:138153269-138154621	Island		DMR	TRUE	3:139635960-139637311	3:138153126-138153520	Unclassified_Cell_type_specific	NA	12_EnhBiv	15_EnhBiv	NA	NA	NA	NA	-0.0001	0.0004	0.7402	NA	NA	NA	NA	NA	NA	NA	NA	NA	NA	NA	NA	NA	NA	NA
cg08936645	0.0197	0.0051	0.0001196	0.0086148	no	++?-+?+	20.4	5.027	4	0.2845	chr4	37910273	-	TBC1D1	NM_015173	Body		OpenSea			NA	4:37586641-37586699			NA	15_Quies	18_Quies	NA	NA	NA	NA	0.0011	0.0027	0.6785	NA	NA	NA	NA	NA	NA	NA	NA	NA	NA	NA	NA	NA	NA	NA
cg12563839	-0.0016	0.0004	0.0001196	0.0086148	no	----++-	55.9	13.61	6	0.03431	chr14	91580507	+	C14orf159;C14orf159;C14orf159;C14orf159;C14orf159;C14orf159;C14orf159;C14orf159;C14orf159	NM_001102368;NM_001102369;NM_001102366;NM_024952;NM_001102369;NM_024952;NM_001102367;NM_001102366;NM_001102368	1stExon;1stExon;5'UTR;1stExon;5'UTR;5'UTR;TSS1500;1stExon;5'UTR		OpenSea	low-CpG:90650133-90650840		NA		14:91580147-91581647	Promoter_Associated	NA	2_TssAFlnk	3_TssFlnkU	NA	NA	NA	NA	-0.0002	0.0002	0.4056	NA	NA	NA	NA	NA	NA	NA	NA	NA	NA	NA	NA	NA	NA	NA
cg21516287	-0.0034	0.0009	0.0001196	0.0086148	no	--+----	36.6	9.468	6	0.1489	chr7	150020855	-	ACTR3C;LRRC61;LRRC61	NM_001164458;NM_023942;NM_001142928	TSS200;5'UTR;5'UTR	chr7:150019950-150020752	S_Shore			NA		7:150019859-150021604	Promoter_Associated	TRUE	2_TssAFlnk	3_TssFlnkU	NA	NA	NA	chr7;149776496;150048346	-0.0007	0.0002	0.00351	NA	NA	NA	NA	NA	NA	NA	NA	NA	NA	NA	NA	NA	NA	NA
cg23068621	0.0122	0.0032	0.0001197	0.00862052	no	+++-+++	0	2.441	6	0.875	chr5	77139964	-				chr5:77140542-77140914	N_Shore		RDMR	NA	5:77175715-77175861			NA	14_ReprPCWk	18_Quies	NA	NA	NA	NA	0.0011	0.0008	0.173	NA	NA	NA	NA	NA	NA	NA	NA	NA	rs116872264	0.023003	NA	NA	NA	NA
cg04136113	-0.0076	0.002	0.0001199	0.00863047	no	--+----	0	4.445	6	0.6167	chr17	78668022	+	RPTOR;RPTOR	NM_001163034;NM_020761	Body;Body		OpenSea			NA	17:76282511-76282825			NA	15_Quies	18_Quies	NA	NA	NA	NA	-0.0002	0.0008	0.8292	NA	NA	NA	NA	NA	NA	NA	NA	NA	rs190041287	0.0192	NA	NA	NA	NA
cg13609065	-0.0208	0.0054	0.0001199	0.00863047	no	--++---	25.1	8.009	6	0.2375	chr17	6613894	+	SLC13A5;SLC13A5	NM_177550;NM_001143838	Body;Body	chr17:6616422-6617471	N_Shelf			NA				NA	14_ReprPCWk	17_ReprPCWk	NA	NA	NA	chr17;6558196;6619928	0.0003	0.0004	0.4691	NA	NA	NA	NA	NA	NA	NA	NA	NA	rs4586500	0.191046	NA	NA	NA	NA
cg23373401	-0.0094	0.0025	0.0001199	0.00863047	no	--++---	25.4	8.04	6	0.2352	chr12	130936355	-	RIMBP2	NM_015347	Body	chr12:130935712-130935963	S_Shore			NA				NA	9_Het	13_Het	NA	NA	NA	NA	-0.0008	0.0012	0.5031	NA	NA	NA	NA	NA	NA	NA	NA	NA	rs58189768	0.011436	NA	NA	NA	NA
cg03381047	-0.0106	0.0027	0.00012	0.0086347	no	--+----	0	3.031	6	0.805	chr6	168078772	-				chr6:168079011-168079213	N_Shore			NA				NA	7_Enh	11_EnhWk	NA	NA	NA	NA	-0.0003	0.0006	0.5693	NA	NA	NA	NA	NA	NA	NA	NA	NA	NA	NA	NA	NA	NA	NA
cg23220897	-0.0128	0.0033	0.00012	0.0086347	no	+--+---	24.5	7.945	6	0.2421	chr3	16924709	-				chr3:16925381-16926849	N_Shore			NA	3:16899681-16900053			TRUE	2_TssAFlnk	3_TssFlnkU	NA	NA	NA	NA	0.0039	0.0037	0.2925	NA	NA	NA	NA	NA	NA	NA	NA	NA	NA	NA	NA	NA	NA	NA
cg22482700	-0.009	0.0023	0.0001201	0.00864041	no	+-++---	39.2	9.867	6	0.1304	chr1	68594186	-	GPR177;GPR177	NM_001002292;NM_024911	Body;Body		OpenSea			TRUE				NA	7_Enh	11_EnhWk	NA	NA	NA	NA	-0.0041	0.0015	0.005464	NA	NA	NA	NA	NA	NA	NA	NA	NA	NA	NA	NA	NA	NA	NA
cg02642822	0.0188	0.0049	0.0001202	0.00864315	no	+++-+++	29.3	8.482	6	0.2049	chr17	46666926	-	LOC404266;LOC404266	NR_033201;NR_033202	TSS1500;TSS1500	chr17:46669434-46669811	N_Shelf			NA		17:46666922-46667159	Unclassified_Cell_type_specific	NA	10_TssBiv	2_TssFlnk	NA	NA	NA	NA	-0.0012	0.0009	0.157	NA	NA	NA	NA	NA	NA	NA	NA	NA	NA	NA	NA	NA	NA	NA
cg02770751	0.0119	0.0031	0.0001202	0.00864315	no	+++-++-	0	5.468	6	0.4853	chr19	795467	+				chr19:795360-795561	Island			NA	19:746163-746800			NA	7_Enh	11_EnhWk	NA	NA	NA	chr19;795086;797010	-0.0009	0.0005	0.05728	NA	NA	NA	NA	NA	NA	NA	NA	NA	NA	NA	NA	NA	NA	NA
cg24546463	-0.0048	0.0012	0.0001202	0.00864315	no	+-+----	48.4	11.634	6	0.07064	chr8	101662053	+	SNX31	NM_152628	TSS200	chr8:101661671-101662022	S_Shore			TRUE		8:101661719-101662792	Unclassified_Cell_type_specific	TRUE	12_EnhBiv	15_EnhBiv	NA	NA	NA	NA	-0.0003	0.0009	0.7792	NA	NA	NA	NA	NA	NA	NA	NA	NA	NA	NA	NA	NA	NA	NA
cg07657332	-0.0022	0.0006	0.0001203	0.0086444	no	---+---	0	4.119	6	0.6605	chr10	54643873	+					OpenSea			NA	10:54313875-54313906			NA	15_Quies	18_Quies	NA	NA	NA	chr10;54500001;57058073	-0.0042	0.0019	0.03147	NA	NA	NA	NA	NA	NA	NA	NA	NA	NA	NA	NA	NA	NA	NA
cg09030392	0.0012	0.0003	0.0001203	0.0086444	no	-++++++	0	3.43	6	0.7533	chr17	27189879	-	MIR451;MIR144	NR_029970;NR_029685	TSS1500;TSS1500		OpenSea			NA				NA	5_TxWk	6_TxWk	NA	NA	NA	NA	-0.0004	0.0006	0.5218	NA	NA	NA	NA	NA	NA	NA	NA	NA	NA	NA	NA	NA	NA	NA
cg10633526	0.0083	0.0022	0.0001203	0.0086444	no	+++-++-	55	13.343	6	0.0379	chr3	13560246	-					OpenSea			TRUE				NA	7_Enh	11_EnhWk	NA	NA	NA	NA	0.0006	0.0004	0.1315	NA	NA	NA	NA	NA	NA	NA	NA	NA	NA	NA	NA	NA	NA	NA
cg14340089	-0.0116	0.003	0.0001203	0.0086444	no	--++---	1.8	6.112	6	0.4108	chr8	133879048	+	TG	NM_003235	TSS200		OpenSea			NA				NA	14_ReprPCWk	17_ReprPCWk	NA	NA	NA	NA	-0.0006	0.0008	0.4744	NA	NA	NA	NA	NA	NA	NA	NA	NA	NA	NA	NA	NA	NA	NA
cg15974698	-0.0131	0.0034	0.0001204	0.00864565	no	--+---+	8.4	6.553	6	0.3642	chr14	24733439	+	TGM1	NM_000359	TSS1500		OpenSea			TRUE				NA	7_Enh	9_EnhA1	NA	NA	NA	chr14;24589453;25744002	-0.001	0.001	0.3484	NA	NA	NA	NA	NA	NA	NA	NA	NA	rs941504	0.080402	NA	NA	NA	NA
cg17652424	-0.0113	0.0029	0.0001204	0.00864565	no	--+----	0	5.178	6	0.5212	chr22	38574118	-	PLA2G6;PLA2G6	NM_003560;NM_001004426	5'UTR;5'UTR	chr22:38577678-38578071	N_Shelf			NA				TRUE	7_Enh	9_EnhA1	NA	NA	NA	chr22;38412337;38720429	-0.0009	0.0006	0.1536	rs5750561	22	270	Warrington 2019	BW	MAFF	F	Unclassified	-21142	NA	NA	NA	NA	NA	NA
cg17656608	-0.0133	0.0035	0.0001204	0.00864565	no	--++---	40.4	10.06	6	0.1222	chr5	139486020	-				chr5:139486931-139487672	N_Shore		RDMR	NA				NA	15_Quies	18_Quies	NA	NA	NA	NA	0.0076	0.0014	4.485e-08	NA	NA	NA	NA	NA	NA	NA	NA	NA	NA	NA	NA	NA	NA	NA
cg27584112	0.0059	0.0015	0.0001204	0.00864565	no	-+++-++	5.6	6.356	6	0.3845	chr2	9911124	+					OpenSea			TRUE				NA	7_Enh	9_EnhA1	NA	NA	NA	NA	0.0001	0.0005	0.7989	rs10495563;rs11893688	2;2	22;22	Warrington 2019;Warrington 2019	BW;BW	ADAM17;ADAM17	F;M	Fetal and Maternal - Same Direction;Fetal and Maternal - Same Direction	248914;215842	NA	NA	NA	NA	NA	NA
cg14483244	0.0122	0.0032	0.0001205	0.00865135	no	+++-+++	26	8.108	6	0.2303	chr17	42173343	-	HDAC5;HDAC5	NM_001015053;NM_005474	Body;Body		OpenSea			TRUE		17:42172904-42173430	Unclassified_Cell_type_specific	NA	2_TssAFlnk	3_TssFlnkU	NA	NA	NA	NA	-0.0004	0.0004	0.3146	NA	NA	NA	NA	NA	NA	NA	NA	NA	NA	NA	NA	NA	NA	NA
cg04821042	0.0032	0.0008	0.0001206	0.00865407	no	++--+++	40	10.006	6	0.1244	chr10	116388246	+	ABLIM1;ABLIM1;ABLIM1	NM_001003408;NM_001003407;NM_002313	Body;Body;Body	chr10:116391466-116391827	N_Shelf			NA				NA	15_Quies	18_Quies	NA	NA	NA	NA	-0.0001	0.0005	0.7962	NA	NA	NA	NA	NA	NA	NA	NA	NA	rs2483608	0.044728	NA	NA	NA	NA
cg09974304	0.0058	0.0015	0.0001206	0.00865407	no	-++++--	41	10.171	6	0.1177	chr16	1374749	+	UBE2I;UBE2I;UBE2I;UBE2I	NM_194261;NM_003345;NM_194260;NM_194259	Body;Body;Body;Body		OpenSea			NA	16:1314420-1314815			NA	6_EnhG	8_EnhG2	NA	NA	NA	NA	0.0022	0.0015	0.1439	NA	NA	NA	NA	NA	NA	NA	NA	NA	NA	NA	NA	NA	NA	NA
cg13623966	-0.0166	0.0043	0.0001206	0.00865407	no	+--+---	48.5	11.661	6	0.06999	chr6	32370728	-	BTNL2	NM_019602	Body		OpenSea			NA				NA	14_ReprPCWk	17_ReprPCWk	NA	NA	NA	chr6;32272362;32597719	-0.0001	0.0007	0.8937	rs9267812	6	83	Warrington 2019	BW	PPT2	F	Fetal and Maternal - Same Direction	242334	rs2076524	0.203821	NA	NA	NA	NA
cg11583762	-0.0071	0.0018	0.0001207	0.00865976	no	+-+----	41.9	10.319	6	0.1118	chr8	39172020	-	ADAM5P	NR_001448	TSS200		OpenSea			NA	8:39291177-39291296			NA	7_Enh	11_EnhWk	NA	NA	NA	NA	0.0028	0.0015	0.06553	NA	NA	NA	NA	NA	NA	NA	NA	NA	rs115040935	0.01477	NA	NA	NA	NA
cg27158862	-0.0095	0.0025	0.0001208	0.00866545	no	-------	21.7	7.662	6	0.264	chr4	109332849	+					OpenSea			TRUE				NA	14_ReprPCWk	17_ReprPCWk	NA	NA	NA	chr4;109313996;109728338	-0.0019	0.0008	0.02207	NA	NA	NA	NA	NA	NA	NA	NA	NA	NA	NA	NA	NA	NA	NA
cg06683719	0.0103	0.0027	0.000121	0.00867534	no	-++++++	41.2	10.21	6	0.1161	chr17	5673550	-					OpenSea		RDMR	TRUE				NA	15_Quies	18_Quies	NA	NA	NA	NA	-0.0006	0.0039	0.8762	NA	NA	NA	NA	NA	NA	NA	NA	NA	NA	NA	NA	NA	NA	NA
cg12000297	0.0161	0.0042	0.000121	0.00867534	no	-++++++	46	11.113	6	0.08495	chr8	144824651	+				chr8:144822011-144822805	S_Shore	low-CpG:144896521-144896730		NA				NA	7_Enh	9_EnhA1	NA	NA	NA	NA	-0.0022	0.0011	0.04346	NA	NA	NA	NA	NA	NA	NA	NA	NA	NA	NA	NA	NA	NA	NA
ch.19.62825652F	-0.0007	0.0002	0.000121	0.00867534	no	------+	7.1	6.462	6	0.3735	chr19	58133840	+					OpenSea			NA				NA	8_ZNF/Rpts	12_ZNF/Rpts	NA	NA	NA	NA	-0.0002	0.0001	0.01179	NA	NA	NA	NA	NA	NA	NA	NA	NA	NA	NA	NA	NA	NA	NA
cg03536657	-0.0117	0.003	0.0001211	0.00867657	no	------+	49.2	11.822	6	0.06605	chr15	69099834	+	C15orf28;ANP32A	NR_026808;NM_006305	TSS1500;Body		OpenSea			TRUE				NA	7_Enh	11_EnhWk	NA	NA	NA	NA	-0.0001	0.001	0.8906	NA	NA	NA	NA	NA	NA	NA	NA	NA	NA	NA	NA	NA	NA	NA
cg11441617	0.0013	0.0003	0.0001211	0.00867657	no	-+-++++	32.2	8.848	6	0.1823	chr19	54646104	-	CNOT3	NM_014516	5'UTR	chr19:54641071-54642325	S_Shelf			NA				NA	4_Tx	5_Tx	NA	NA	NA	NA	0.0002	0.0003	0.3398	rs255773	19	247	Warrington 2019	BW	LILRB3/RPS9	F	Unclassified	-77442	NA	NA	NA	NA	NA	NA
cg12968224	0.0037	0.001	0.0001211	0.00867657	no	-+-++++	34	9.09	6	0.1686	chr3	127899140	-	EEFSEC	NM_021937	Body		OpenSea			TRUE				NA	15_Quies	18_Quies	NA	NA	NA	NA	0.0022	0.0013	0.0977	rs200745338	3	49a	Zhang 2017	GA and preterm	EEFSEC	M		29683	NA	NA	NA	NA	NA	NA
cg13511324	0.0036	0.0009	0.0001211	0.00867657	no	-++++++	20.1	7.506	6	0.2765	chr14	104056883	-	C14orf153	NM_032374	3'UTR		OpenSea			NA				NA	4_Tx	5_Tx	NA	NA	NA	chr14;104011512;104112351	-0.0015	0.0022	0.4928	NA	NA	NA	NA	NA	NA	NA	NA	NA	NA	NA	NA	NA	NA	NA
cg01105337	-0.011	0.0029	0.0001212	0.00867928	no	--++--+	35.7	9.325	6	0.1561	chr20	2308707	+	TGM3	NM_003245	Body	chr20:2308778-2309042	N_Shore			NA				NA	14_ReprPCWk	17_ReprPCWk	NA	NA	NA	NA	-0.0011	0.0012	0.3667	NA	NA	NA	NA	NA	NA	NA	NA	NA	NA	NA	NA	NA	NA	NA
cg06197731	0.0055	0.0014	0.0001212	0.00867928	no	+++-+++	0	3.552	6	0.737	chr1	56645455	-					OpenSea			TRUE				NA	15_Quies	18_Quies	NA	NA	NA	NA	0.0001	0.0008	0.9066	NA	NA	NA	NA	NA	NA	NA	NA	NA	NA	NA	NA	NA	NA	NA
cg27462791	0.0064	0.0017	0.0001212	0.00867928	no	++--+-+	0	5.97	6	0.4265	chr11	1854368	+	SYT8	NM_138567	TSS1500		OpenSea			NA	11:1810898-1810961	11:1853025-1854845	Unclassified_Cell_type_specific	TRUE	7_Enh	11_EnhWk	NA	NA	NA	NA	-0.0013	0.002	0.5135	rs11042596	11	157	Warrington 2019	BW	INS-IGF2	F	Fetal Only	-264492	NA	NA	NA	NA	NA	NA
cg05630208	0.0067	0.0017	0.0001214	0.00869062	no	+++-+++	0	4.663	6	0.5877	chr11	126032897	-					OpenSea			TRUE		11:126032459-126033173	Unclassified_Cell_type_specific	TRUE	7_Enh	11_EnhWk	NA	NA	NA	chr11;125914276;126375435	-0.0016	0.0008	0.05431	NA	NA	NA	NA	NA	NA	NA	NA	NA	NA	NA	NA	NA	NA	NA
cg12033187	-0.013	0.0034	0.0001214	0.00869062	no	------+	0	3.76	6	0.7092	chr2	105719918	+					OpenSea			TRUE				TRUE	15_Quies	18_Quies	NA	NA	NA	NA	0.0004	0.0004	0.2846	NA	NA	NA	NA	NA	NA	NA	NA	NA	NA	NA	NA	NA	NA	NA
cg13880167	0.0103	0.0027	0.0001215	0.0086963	no	-++-+++	12.7	6.871	6	0.333	chr8	42065645	-	PLAT;PLAT	NM_000930;NM_033011	TSS1500;TSS1500		OpenSea			NA				NA	7_Enh	9_EnhA1	NA	NA	NA	NA	0.0006	0.0004	0.2114	NA	NA	NA	NA	NA	NA	NA	NA	NA	NA	NA	NA	NA	NA	NA
cg04532153	-0.0007	0.0002	0.0001216	0.00869751	no	--++---	21.7	7.659	6	0.2641	chr17	27046900	+	SNORD42B;RPL23A	NR_000013;NM_000984	TSS1500;TSS200	chr17:27046856-27047273	Island			NA	17:24070998-24071570	17:27046466-27047391	Promoter_Associated	TRUE	1_TssA	1_TssA	NA	NA	NA	NA	-0.0004	0.0002	0.01987	NA	NA	NA	NA	NA	NA	NA	NA	NA	NA	NA	NA	NA	NA	NA
cg07939499	-0.012	0.0031	0.0001216	0.00869751	no	--+---+	5.8	6.37	6	0.3831	chr14	97091489	-					OpenSea			NA	14:96160817-96161459			NA	14_ReprPCWk	17_ReprPCWk	NA	NA	NA	chr14;96755700;97164257	0.0045	0.0016	0.004666	NA	NA	NA	NA	NA	NA	NA	NA	NA	rs183933724	0.0147	NA	NA	NA	NA
cg21191461	0.0094	0.0025	0.0001216	0.00869751	no	-++-++-	57	13.967	6	0.03001	chr9	100846886	+	TRIM14;TRIM14;TRIM14;TRIM14	NM_033220;NM_033219;NM_014788;NM_033221	3'UTR;3'UTR;3'UTR;3'UTR	chr9:100849699-100850392	N_Shelf			NA				NA	4_Tx	7_EnhG1	NA	NA	NA	NA	0.0006	0.0004	0.1231	NA	NA	NA	NA	NA	NA	NA	NA	NA	NA	NA	NA	NA	NA	NA
cg21806273	-0.0088	0.0023	0.0001216	0.00869751	no	+------	22.4	7.732	6	0.2584	chr1	247578953	-	NLRP3;NLRP3	NM_001079821;NM_001127461	TSS1500;TSS1500		OpenSea			NA		1:247578912-247579639	Promoter_Associated	NA	2_TssAFlnk	9_EnhA1	NA	NA	NA	NA	0.0017	0.0015	0.264	NA	NA	NA	NA	NA	NA	NA	NA	NA	NA	NA	NA	NA	NA	NA
cg10733063	0.0032	0.0008	0.0001217	0.00870169	no	-+-++++	36.9	9.507	6	0.147	chr19	3724832	+				chr19:3721464-3721788	S_Shelf			NA				NA	14_ReprPCWk	17_ReprPCWk	NA	NA	NA	NA	0.0004	0.0007	0.5702	NA	NA	NA	NA	NA	NA	NA	NA	NA	NA	NA	NA	NA	NA	NA
cg23260573	-0.0183	0.0048	0.0001217	0.00870169	no	---+--+	43.5	10.626	6	0.1006	chr19	13055829	-	RAD23A	NM_005053	TSS1500	chr19:13056458-13057125	N_Shore			NA				NA	6_EnhG	8_EnhG2	NA	NA	NA	chr19;12997170;13059698	0.0019	0.0011	0.0859	NA	NA	NA	NA	NA	NA	NA	NA	NA	NA	NA	NA	NA	NA	NA
cg08981582	-0.0014	0.0004	0.0001218	0.00870438	no	--+----	37.1	9.532	6	0.1458	chr6	37178439	-					OpenSea			TRUE		6:37177000-37178849	Unclassified	TRUE	15_Quies	18_Quies	NA	NA	NA	NA	0.0005	0.0003	0.1662	rs2395668	6	87	Warrington 2019	BW	PIM1	F	Unclassified	72546	rs75362660	0.035621	NA	NA	NA	NA
cg20246277	0.0065	0.0017	0.0001218	0.00870438	no	-+++++-	25.3	8.033	6	0.2357	chr12	5867313	-	ANO2	NM_020373	Body		OpenSea			TRUE				NA	15_Quies	18_Quies	NA	NA	NA	NA	0.0003	0.0006	0.6545	NA	NA	NA	NA	NA	NA	NA	NA	NA	NA	NA	NA	NA	NA	NA
cg27650434	-0.0047	0.0012	0.0001218	0.00870438	no	--+----	0	5.786	6	0.4475	chr1	40368189	+	MYCL1;MYCL1;MYCL1	NM_005376;NM_001033081;NM_001033082	TSS1500;TSS1500;TSS1500	chr1:40366595-40368213	Island			NA	1:40139216-40140800	1:40366596-40368554	Unclassified	NA	11_BivFlnk	14_TssBiv	NA	NA	NA	NA	-0.0016	0.0008	0.04434	NA	NA	NA	NA	NA	NA	NA	NA	NA	NA	NA	NA	NA	NA	NA
cg04896437	-0.0093	0.0024	0.0001219	0.00871003	no	--+---+	60.1	15.056	6	0.01983	chr1	202076492	-					OpenSea			TRUE				NA	7_Enh	9_EnhA1	NA	NA	NA	NA	-0.0009	0.0012	0.4492	NA	NA	NA	NA	NA	NA	NA	NA	NA	NA	NA	NA	NA	NA	NA
cg05362168	0.0031	0.0008	0.000122	0.00871421	no	-++++++	0	4.358	6	0.6284	chr16	67562128	+	FAM65A	NM_024519	TSS1500	chr16:67562575-67563390	N_Shore			NA				NA	7_Enh	9_EnhA1	NA	NA	NA	NA	0.0002	0.0004	0.5598	NA	NA	NA	NA	NA	NA	NA	NA	NA	NA	NA	NA	NA	NA	NA
cg17242362	-0.0146	0.0038	0.000122	0.00871421	no	+------	12.4	6.853	6	0.3346	chr7	105457070	+	ATXN7L1;ATXN7L1	NM_152749;NM_020725	Body;Body		OpenSea			TRUE				NA	7_Enh	10_EnhA2	NA	NA	NA	NA	0.0054	0.002	0.00751	NA	NA	NA	NA	NA	NA	NA	NA	NA	NA	NA	NA	NA	NA	NA
cg03891346	0.0035	0.0009	0.0001221	0.0087154	no	+++-+++	0	3.062	6	0.801	chr11	121970725	-	LOC399959;MIR125B1	NR_024430;NR_029671	Body;TSS200		OpenSea			TRUE				NA	1_TssA	2_TssFlnk	Candidate mDMR	-	chr11;121968650;121972855	NA	0.0008	0.0012	0.5004	NA	NA	NA	NA	NA	NA	NA	NA	NA	NA	NA	NA	NA	NA	NA
cg08297616	0.0079	0.0021	0.0001221	0.0087154	no	+++++-+	16.7	7.199	6	0.3028	chr16	85433718	+					OpenSea			NA	16:83991169-83991265			NA	5_TxWk	6_TxWk	NA	NA	NA	chr16;85427647;85469903	-0.0041	0.0022	0.06401	NA	NA	NA	NA	NA	NA	NA	NA	NA	rs12929971	0.050339	NA	NA	NA	NA
cg16593917	-0.0078	0.002	0.0001221	0.0087154	no	+-++--+	76.4	25.401	6	0.0002877	chr1	45793300	+	HPDL	NM_032756	1stExon	chr1:45792419-45793301	Island			NA	1:45565007-45565951	1:45792192-45794128	Promoter_Associated	TRUE	2_TssAFlnk	4_TssFlnkD	NA	NA	NA	NA	-0.0014	0.0009	0.1134	NA	NA	NA	NA	NA	NA	NA	NA	NA	NA	NA	NA	NA	NA	NA
cg17370785	0.006	0.0016	0.0001221	0.0087154	no	+++-+++	48.8	11.728	6	0.06832	chr4	2252266	-	MXD4	NM_006454	3'UTR		OpenSea			NA	4:2221993-2222129			NA	4_Tx	5_Tx	NA	NA	NA	NA	0.0003	0.0006	0.6867	NA	NA	NA	NA	NA	NA	NA	NA	NA	rs9872	0.035192	NA	NA	NA	NA
cg04420932	-0.001	0.0003	0.0001222	0.00871956	no	--+----	4.2	6.262	6	0.3944	chr11	67195621	+	RPS6KB2	NM_003952	TSS1500	chr11:67195800-67196190	N_Shore		RDMR	NA	11:66952141-66952834	11:67195319-67196509	Promoter_Associated	NA	1_TssA	1_TssA	NA	NA	NA	NA	0	0.0002	0.9998	NA	NA	NA	NA	NA	NA	NA	NA	NA	NA	NA	NA	NA	NA	NA
cg13361558	0.0105	0.0027	0.0001222	0.00871956	no	+++-+-+	0	5.223	6	0.5156	chr11	73359962	-	PLEKHB1;PLEKHB1;PLEKHB1;PLEKHB1;PLEKHB1;PLEKHB1	NM_001130034;NM_001130036;NM_001130035;NM_001130033;NM_021200;NM_001130036	5'UTR;5'UTR;5'UTR;Body;Body;1stExon		OpenSea			NA				NA	7_Enh	11_EnhWk	NA	NA	NA	NA	-0.0033	0.0014	0.01837	NA	NA	NA	NA	NA	NA	NA	NA	NA	NA	NA	NA	NA	NA	NA
cg02914379	-0.0034	0.0009	0.0001223	0.00872075	no	--+----	0	2.501	6	0.8683	chr6	41605784	+	MDFI	NM_005586	TSS1500	chr6:41604583-41606663	Island			NA	6:41712579-41713817	6:41605372-41606362	Unclassified_Cell_type_specific	TRUE	11_BivFlnk	14_TssBiv	NA	NA	NA	NA	0.0001	0.0006	0.8984	NA	NA	NA	NA	NA	NA	NA	NA	NA	rs2495229	0.17154	NA	NA	NA	NA
cg04263215	0.0093	0.0024	0.0001223	0.00872075	no	+++-+-+	36.9	9.508	6	0.1469	chr1	161168856	-	NDUFS2;ADAMTS4	NM_004550;NM_005099	TSS1500;TSS200	chr1:161171809-161172256	N_Shelf			NA				TRUE	7_Enh	9_EnhA1	NA	NA	NA	NA	0.0003	0.0006	0.6705	rs144126567;rs67775399;rs72480273	1;1;1	14;15;15	Warrington 2019;Warrington 2019;Warrington 2019	BW;BW;BW	FCGR3A;FCGR2B/FCGR2C/HSPA6;FCGR2B/FCGR2C/HSPA6	F;M;F	Unclassified;Fetal and Maternal - Same Direction;Unclassified	-341660;-403497;-476015	NA	NA	NA	NA	NA	NA
cg12046506	-0.011	0.0029	0.0001223	0.00872075	no	--+---+	0	3.337	6	0.7656	chr15	90619616	+	ZNF710	NM_198526	Body		OpenSea			TRUE				NA	6_EnhG	8_EnhG2	NA	NA	NA	chr15;90260683;90737680	-0.0007	0.0007	0.3324	rs12443252	15	210	Warrington 2019	BW	CRTC3	M	Maternal Only	-445074	NA	NA	rs78040792	0.013901	rs78040792	0.013901
cg20302572	-0.0465	0.0121	0.0001223	0.00872075	no	+------	56	13.645	6	0.03386	chr2	1817891	-	MYT1L	NM_015025	Body		OpenSea			NA	2:1796898-1796972			NA	13_ReprPC	16_ReprPC	NA	NA	NA	NA	0.0007	0.0026	0.7924	NA	NA	NA	NA	NA	NA	NA	NA	NA	NA	NA	NA	NA	NA	NA
cg03453374	0.0178	0.0046	0.0001224	0.00872343	no	-++++++	0	5.798	6	0.4461	chr6	46000514	-	CLIC5	NM_001114086	Body		OpenSea			TRUE				NA	15_Quies	18_Quies	NA	NA	NA	NA	0.002	0.0009	0.03036	NA	NA	NA	NA	NA	NA	NA	NA	NA	rs9472673	0.073677	NA	NA	NA	NA
cg20169521	-0.0047	0.0012	0.0001224	0.00872343	no	--++---	42.9	10.516	6	0.1045	chr2	202563587	-	MPP4	NM_033066	TSS200		OpenSea			NA				NA	7_Enh	11_EnhWk	NA	NA	NA	NA	-0.0004	0.0004	0.2972	NA	NA	NA	NA	NA	NA	NA	NA	NA	NA	NA	NA	NA	NA	NA
cg23129342	-0.0059	0.0015	0.0001224	0.00872343	no	---+---	13.4	6.925	6	0.3279	chr15	39283510	+					OpenSea			TRUE				NA	15_Quies	18_Quies	NA	NA	NA	NA	0.0044	0.0018	0.01138	NA	NA	NA	NA	NA	NA	NA	NA	NA	NA	NA	NA	NA	NA	NA
cg17032184	0.0049	0.0013	0.0001225	0.00872877	no	+++++++	0	2.643	6	0.8521	chr1	117117195	+	IGSF3;IGSF3	NM_001007237;NM_001542	3'UTR;3'UTR	chr1:117112960-117113883	S_Shelf			NA		1:117116873-117118122	Unclassified	TRUE	5_TxWk	6_TxWk	NA	NA	NA	NA	0.0004	0.0006	0.4314	NA	NA	NA	NA	NA	NA	NA	NA	NA	NA	NA	NA	NA	NA	NA
cg03282312	0.0119	0.0031	0.0001226	0.00872877	no	-+-++++	36.1	9.383	6	0.1532	chr6	53305580	+					OpenSea			TRUE				NA	15_Quies	18_Quies	NA	NA	NA	NA	0.0036	0.0023	0.1181	rs7744700	6	88	Warrington 2019	BW	GCLC	F	Unclassified	-43821	NA	NA	NA	NA	NA	NA
cg06507987	-0.0106	0.0028	0.0001226	0.00872877	no	+------	0	3.491	6	0.7451	chr1	27686768	-	MAP3K6	NM_004672	Body	chr1:27687024-27687743	N_Shore			NA				NA	6_EnhG	7_EnhG1	NA	NA	NA	NA	-0.0002	0.0007	0.7563	NA	NA	NA	NA	NA	NA	NA	NA	NA	NA	NA	NA	NA	NA	NA
cg09089242	0.0136	0.0035	0.0001226	0.00872877	no	++--+++	42.1	10.359	6	0.1103	chr11	33892236	+	LMO2;LMO2;LMO2	NM_001142315;NM_001142316;NM_005574	TSS1500;TSS1500;5'UTR	chr11:33890357-33891495	S_Shore			NA		11:33892018-33892267	Unclassified	TRUE	11_BivFlnk	3_TssFlnkU	NA	NA	NA	NA	-0.0005	0.0003	0.1263	NA	NA	NA	NA	NA	NA	NA	NA	NA	NA	NA	NA	NA	NA	NA
cg11213898	-0.0071	0.0018	0.0001226	0.00872877	no	-------	0	3.633	6	0.7262	chr5	74633820	+	HMGCR;HMGCR	NM_000859;NM_001130996	5'UTR;5'UTR	chr5:74632476-74633673	S_Shore			NA		5:74633814-74633864	Promoter_Associated	NA	1_TssA	2_TssFlnk	NA	NA	NA	NA	-0.0006	0.0007	0.3957	NA	NA	NA	NA	NA	NA	NA	NA	NA	NA	NA	NA	NA	NA	NA
cg16966520	-0.0032	0.0008	0.0001226	0.00872877	no	--+----	0	4.326	6	0.6327	chr1	206786174	-	LGTN	NM_006893	TSS1500	chr1:206785804-206786030	S_Shore			NA		1:206785264-206786315	Promoter_Associated	NA	1_TssA	3_TssFlnkU	NA	NA	NA	NA	0.0027	0.002	0.1731	NA	NA	NA	NA	NA	NA	NA	NA	NA	NA	NA	NA	NA	NA	NA
cg00431187	0.013	0.0034	0.0001227	0.00873143	no	+++-++-	59.3	14.755	6	0.02225	chr7	27161749	-	HOXA3	NM_153631	5'UTR	chr7:27162087-27162426	N_Shore		RDMR	NA	7:27128260-27128938			NA	13_ReprPC	16_ReprPC	Candidate mDMR	-	chr7;27161210;27163638	chr7;27161353;27162125	0.0008	0.0004	0.03695	NA	NA	NA	NA	NA	NA	NA	NA	NA	NA	NA	NA	NA	NA	NA
cg00547530	-0.0076	0.002	0.0001227	0.00873143	no	--+---+	39.9	9.98	6	0.1255	chr16	3559687	+	CLUAP1;CLUAP1	NM_015041;NM_024793	Body;TSS1500		OpenSea			NA		16:3559501-3559945	Promoter_Associated	NA	5_TxWk	6_TxWk	NA	NA	NA	NA	-0.004	0.0009	1.931e-05	NA	NA	NA	NA	NA	NA	NA	NA	NA	NA	NA	NA	NA	NA	NA
cg00611485	-0.0009	0.0002	0.0001227	0.00873143	no	---+---	0	4.914	6	0.5549	chr16	25078439	-				chr16:25078047-25078532	Island			TRUE	16:24985549-24986231	16:25077693-25078976	Promoter_Associated_Cell_type_specific	NA	1_TssA	1_TssA	NA	NA	NA	NA	0.0004	0.0003	0.1625	NA	NA	NA	NA	NA	NA	NA	NA	NA	rs115576878	0.016507	NA	NA	NA	NA
cg12323063	0.0124	0.0032	0.0001228	0.00873558	no	-++-++-	66.4	17.871	6	0.006563	chr17	67497879	+	MAP2K6	NM_002758	Body		OpenSea			TRUE				NA	15_Quies	18_Quies	NA	NA	NA	chr17;66281275;67623573	0.0022	0.0031	0.481	NA	NA	NA	NA	NA	NA	NA	NA	NA	NA	NA	NA	NA	NA	NA
cg20595215	-0.0015	0.0004	0.0001228	0.00873558	no	-+++---	32.7	8.91	6	0.1787	chr3	8543014	-	LMCD1	NM_014583	TSS1500	chr3:8543201-8543579	N_Shore			TRUE	3:8518014-8518577	3:8542864-8543846	Unclassified	NA	2_TssAFlnk	3_TssFlnkU	NA	NA	NA	NA	0.0032	0.0009	0.0005074	NA	NA	NA	NA	NA	NA	NA	NA	NA	NA	NA	NA	NA	NA	NA
cg06814256	0.008	0.0021	0.0001229	0.00873972	no	+++++++	0	1.94	6	0.9251	chr16	85382703	-					OpenSea			NA	16:83940087-83940205			NA	5_TxWk	6_TxWk	NA	NA	NA	chr16;85272827;85427362	-0.0012	0.0008	0.1301	NA	NA	NA	NA	NA	NA	NA	NA	NA	NA	NA	NA	NA	NA	NA
cg20331595	-0.0007	0.0002	0.0001229	0.00873972	no	--+----	46.9	11.301	6	0.0795	chr20	327607	-	NRSN2;NRSN2	NM_024958;NM_024958	1stExon;5'UTR	chr20:327376-328977	Island	high-CpG:275329-275773		NA	20:275457-276944			NA	2_TssAFlnk	1_TssA	NA	NA	NA	NA	0	0.0002	0.8857	rs1964859	20	251	Warrington 2019	BW	TCF15	F	Fetal Only	-280198	NA	NA	NA	NA	NA	NA
cg16568084	-0.0192	0.005	0.0001231	0.00874948	no	-------	0	3.078	6	0.799	chr7	93811563	-					OpenSea			TRUE				NA	7_Enh	9_EnhA1	NA	NA	NA	NA	-0.0014	0.0006	0.01477	NA	NA	NA	NA	NA	NA	NA	NA	NA	NA	NA	NA	NA	NA	NA
cg16787431	0.0035	0.0009	0.0001231	0.00874948	no	+++++++	0	1.361	6	0.9682	chr17	46629350	-	HOXB3	NM_002146	Body	chr17:46629553-46629816	N_Shore			TRUE	17:43984106-43984815			NA	14_ReprPCWk	17_ReprPCWk	NA	NA	NA	NA	0.0001	0.0004	0.7762	NA	NA	NA	NA	NA	NA	NA	NA	NA	NA	NA	NA	NA	NA	NA
cg26272088	-0.0077	0.002	0.0001231	0.00874948	no	---+---	0	5.951	6	0.4287	chr15	99443339	+	IGF1R	NM_000875	Body		OpenSea			TRUE				NA	2_TssAFlnk	3_TssFlnkU	NA	NA	NA	NA	0.0004	0.0011	0.7388	rs7402983;rs11630479	15;15	213;214	Warrington 2019;Warrington 2019	BW;BW	IGF1R;IGF1R	F;F	Fetal Only;Unclassified	250063;202858	NA	NA	NA	NA	NA	NA
cg07243548	-0.0103	0.0027	0.0001232	0.00875065	no	--?+---	53.4	10.735	5	0.05689	chr1	108231160	-	VAV3;VAV3	NM_006113;NM_001079874	Body;TSS200		OpenSea			TRUE				NA	5_TxWk	10_EnhA2	NA	NA	NA	NA	0.0035	0.0016	0.02933	NA	NA	NA	NA	NA	NA	NA	NA	NA	NA	NA	NA	NA	NA	NA
cg14482998	0.0116	0.003	0.0001232	0.00875065	no	-++++++	6.4	6.409	6	0.379	chr6	111984370	+	FYN;FYN;FYN	NM_153048;NM_153047;NM_002037	Body;Body;Body		OpenSea			TRUE				NA	7_Enh	11_EnhWk	NA	NA	NA	NA	0.0016	0.0022	0.4683	NA	NA	NA	NA	NA	NA	NA	NA	NA	rs9387025	0.002529	NA	NA	NA	NA
cg14675513	-0.0016	0.0004	0.0001232	0.00875065	no	-------	17.3	7.256	6	0.2978	chr6	5004368	+	RPP40	NM_006638	TSS200	chr6:5004062-5004372	Island			NA	6:4948714-4949634	6:5003503-5005082	Promoter_Associated	NA	1_TssA	2_TssFlnk	NA	NA	NA	NA	0.0001	0.0004	0.7592	NA	NA	NA	NA	NA	NA	NA	NA	NA	NA	NA	NA	NA	NA	NA
cg15908791	-0.002	0.0005	0.0001232	0.00875065	no	-------	0	3.214	6	0.7816	chr7	127775817	-				chr7:127775629-127776442	Island			TRUE	7:127562879-127563698	7:127775390-127776647	Promoter_Associated	NA	12_EnhBiv	15_EnhBiv	NA	NA	NA	NA	0.0002	0.0004	0.6668	rs13231367;rs6467157	7;7	115;115	Warrington 2019;Warrington 2019	BW;BW	SND1;SND1	M;F	Fetal and Maternal - Same Direction;Fetal and Maternal - Same Direction	266747;115054	NA	NA	NA	NA	NA	NA
cg10694833	-0.0171	0.0044	0.0001233	0.00875627	no	+-?---+	63	13.497	5	0.01914	chr22	17896561	+				chr22:17897854-17898287	N_Shore			TRUE				NA	15_Quies	18_Quies	NA	NA	NA	NA	0.0015	0.0015	0.3243	NA	NA	NA	NA	NA	NA	NA	NA	NA	NA	NA	NA	NA	NA	NA
cg03054026	-0.0103	0.0027	0.0001234	0.00875858	no	-------	5.2	6.329	6	0.3873	chr2	242808907	-				chr2:242808405-242808618	S_Shore			NA	2:242457119-242457776	2:242808394-242808943	Promoter_Associated_Cell_type_specific	NA	13_ReprPC	16_ReprPC	NA	NA	NA	NA	-0.0006	0.0012	0.6004	NA	NA	NA	NA	NA	NA	NA	NA	NA	NA	NA	NA	NA	NA	NA
cg12760887	-0.0085	0.0022	0.0001234	0.00875858	no	--++--+	67.1	18.246	6	0.005646	chr1	1104462	-	MIR429	NR_029957	Body	chr1:1098043-1100584	S_Shelf			NA	1:1094248-1094390			NA	13_ReprPC	16_ReprPC	NA	NA	NA	chr1;1100009;1105436	-0.0017	0.0008	0.04843	NA	NA	NA	NA	NA	NA	NA	NA	NA	NA	NA	NA	NA	NA	NA
cg00311883	0.0325	0.0085	0.0001235	0.00875858	no	+?+-+++	3.4	5.176	5	0.3947	chr1	235099120	+					OpenSea			NA	1:233165695-233165775	1:235098574-235099525	Promoter_Associated	NA	7_Enh	9_EnhA1	NA	NA	NA	NA	-0.0009	0.0003	0.003381	NA	NA	NA	NA	NA	NA	NA	NA	NA	NA	NA	NA	NA	NA	NA
cg01746044	-0.0035	0.0009	0.0001235	0.00875858	no	--+----	0	5.807	6	0.4452	chr22	30234775	+	ASCC2	NM_032204	TSS1500	chr22:30233923-30234399	S_Shore			NA		22:30233483-30234826	Promoter_Associated	NA	2_TssAFlnk	3_TssFlnkU	NA	NA	NA	NA	0.0002	0.0004	0.6973	NA	NA	NA	NA	NA	NA	NA	NA	NA	NA	NA	NA	NA	NA	NA
cg05672912	-0.0146	0.0038	0.0001235	0.00875858	no	--+----	0	3.618	6	0.7282	chr5	174115735	+					OpenSea			TRUE	5:174048302-174048349			NA	11_BivFlnk	4_TssFlnkD	NA	NA	NA	NA	0.0003	0.0006	0.6189	NA	NA	NA	NA	NA	NA	NA	NA	NA	NA	NA	NA	NA	NA	NA
cg13856867	-0.0109	0.0028	0.0001235	0.00875858	no	--+-+--	29.9	8.565	6	0.1996	chr12	53242896	-	KRT78	NM_173352	TSS200		OpenSea			NA				NA	12_EnhBiv	15_EnhBiv	NA	NA	NA	NA	-0.0019	0.0013	0.1507	NA	NA	NA	NA	NA	NA	NA	NA	NA	NA	NA	NA	NA	NA	NA
cg21527556	0.0067	0.0017	0.0001235	0.00875858	no	+++-+++	52.2	12.542	6	0.0509	chr19	1984998	+				chr19:1985880-1986198	N_Shore			NA				NA	4_Tx	5_Tx	NA	NA	NA	NA	0.001	0.0009	0.2647	NA	NA	NA	NA	NA	NA	NA	NA	NA	NA	NA	NA	NA	NA	NA
cg23222057	0.0018	0.0005	0.0001235	0.00875858	no	+++++++	0	2.729	6	0.842	chr3	59798132	+	FHIT;FHIT	NM_001166243;NM_002012	Body;Body		OpenSea			TRUE				NA	15_Quies	18_Quies	NA	NA	NA	NA	-0.0005	0.0003	0.0913	NA	NA	NA	NA	NA	NA	NA	NA	NA	NA	NA	NA	NA	NA	NA
cg03025135	-0.0055	0.0014	0.0001236	0.00876122	no	-------	0	1.355	6	0.9685	chr15	89632325	+	ABHD2;ABHD2	NM_152924;NM_007011	5'UTR;5'UTR	chr15:89631546-89632209	S_Shore			NA	15:87432116-87433330	15:89631043-89632494	Promoter_Associated	NA	2_TssAFlnk	4_TssFlnkD	NA	NA	NA	chr15;89500001;89640951	0	0.0011	0.9885	NA	NA	NA	NA	NA	NA	NA	NA	NA	NA	NA	NA	NA	NA	NA
cg13109911	0.0088	0.0023	0.0001236	0.00876122	no	+++--++	71.3	20.932	6	0.001887	chr1	160178210	+	PEA15	NM_003768	5'UTR	chr1:160175132-160175702	S_Shelf			TRUE				NA	6_EnhG	7_EnhG1	NA	NA	NA	NA	0.005	0.0018	0.00448	NA	NA	NA	NA	NA	NA	NA	NA	NA	NA	NA	NA	NA	NA	NA
cg22763407	0.0026	0.0007	0.0001236	0.00876122	no	-++++++	7.5	6.489	6	0.3707	chr12	96641787	-	ELK3	NM_005230	Body	chr12:96640797-96641167	S_Shore			NA	12:95164929-95165986	12:96641087-96642236	Unclassified_Cell_type_specific	NA	4_Tx	5_Tx	NA	NA	NA	chr12;96545248;97165422	0.0002	0.0004	0.5493	NA	NA	NA	NA	NA	NA	NA	NA	NA	NA	NA	NA	NA	NA	NA
cg22670675	-0.0104	0.0027	0.0001237	0.00876534	no	--+---+	0	3.542	6	0.7384	chr1	15533433	-	TMEM51;TMEM51;TMEM51;TMEM51	NM_001136218;NM_018022;NM_001136216;NM_001136217	5'UTR;5'UTR;5'UTR;5'UTR		OpenSea			TRUE				NA	7_Enh	11_EnhWk	NA	NA	NA	NA	-0.0005	0.0019	0.8058	NA	NA	NA	NA	NA	NA	NA	NA	NA	NA	NA	NA	NA	NA	NA
cg24892139	-0.0064	0.0017	0.0001237	0.00876534	no	+-----+	58.6	14.485	6	0.02467	chr5	35618383	+	SPEF2;SPEF2	NM_144722;NM_024867	Body;Body	chr5:35617855-35618339	S_Shore			NA		5:35617465-35618744	Promoter_Associated	NA	1_TssA	1_TssA	NA	NA	NA	NA	-0.0001	0.0002	0.5331	NA	NA	NA	NA	NA	NA	NA	NA	NA	NA	NA	NA	NA	NA	NA
cg01927373	-0.0164	0.0043	0.0001238	0.00876649	no	--+----	0	3.888	6	0.6918	chr4	82407884	+					OpenSea			TRUE				NA	7_Enh	11_EnhWk	NA	NA	NA	chr4;82355560;82515049	0.0002	0.0006	0.7679	NA	NA	NA	NA	NA	NA	NA	NA	NA	NA	NA	NA	NA	NA	NA
cg13597815	-0.0175	0.0045	0.0001238	0.00876649	no	+------	72.1	21.484	6	0.001501	chr5	163342977	+					OpenSea			TRUE				NA	15_Quies	18_Quies	NA	NA	NA	NA	0.0004	0.0006	0.5266	NA	NA	NA	NA	NA	NA	NA	NA	NA	NA	NA	NA	NA	NA	NA
cg16094073	0.0035	0.0009	0.0001238	0.00876649	no	+++++++	0	1.521	6	0.9581	chr1	220500857	+					OpenSea			TRUE				NA	14_ReprPCWk	18_Quies	NA	NA	NA	chr1;220298763;220705383	0	0.0006	0.9357	NA	NA	NA	NA	NA	NA	NA	NA	NA	NA	NA	NA	NA	NA	NA
cg24639117	-0.0237	0.0062	0.0001238	0.00876649	no	--+----	0	2.5	6	0.8685	chr5	160186987	+	ATP10B	NM_025153	5'UTR		OpenSea			NA				NA	15_Quies	18_Quies	NA	NA	NA	chr5;159824527;160907269	0.0005	0.0011	0.6402	NA	NA	NA	NA	NA	NA	NA	NA	NA	rs11135113	0.288453	NA	NA	NA	NA
cg06331300	-0.0023	0.0006	0.0001239	0.00877209	no	----+--	36.6	9.46	6	0.1493	chr7	20830702	+				chr7:20830567-20830817	Island			TRUE	7:20797122-20797418			NA	12_EnhBiv	15_EnhBiv	NA	NA	NA	NA	-0.0005	0.0004	0.2163	NA	NA	NA	NA	NA	NA	NA	NA	NA	NA	NA	NA	NA	NA	NA
cg00466827	-0.0035	0.0009	0.000124	0.0087762	no	---+--+	60	15.012	6	0.02016	chr20	57465691	-	GNAS;GNAS;GNAS;GNAS;GNAS;GNAS;GNAS;GNAS	NM_001077490;NM_000516;NM_001077488;NR_003259;NM_001077489;NM_016592;NM_080426;NM_080425	3'UTR;TSS1500;TSS1500;Body;TSS1500;3'UTR;TSS1500;Body	chr20:57463652-57467739	Island	high-CpG:56898700-56901058		NA	20:56898137-56901134			NA	1_TssA	1_TssA	NA	NA	NA	NA	-0.0001	0.0003	0.759	rs6026449	20	263	Warrington 2019	BW	STX16-NPEPL1/GNAS	F	Fetal Only	193074	NA	NA	NA	NA	NA	NA
cg03442712	0.0066	0.0017	0.000124	0.0087762	no	+++-+++	12.4	6.851	6	0.3348	chr15	86292964	+					OpenSea			TRUE				NA	5_TxWk	6_TxWk	NA	NA	NA	chr15;84250001;86600525	-0.0004	0.0013	0.7707	rs12909648;rs8038207	15;15	209;209	Warrington 2019;Warrington 2019	BW;BW	KLHL25/AKAP13;KLHL25/AKAP13	M;F	Maternal Only;Unclassified	68394;-23606	NA	NA	NA	NA	NA	NA
cg22495636	-0.0138	0.0036	0.0001242	0.00878887	no	--++--+	24.4	7.936	6	0.2428	chr13	113698951	+	MCF2L;MCF2L	NM_001112732;NM_024979	Body;Body	chr13:113701833-113702280	N_Shelf	low-CpG:112746908-112747037		NA	13:112746822-112747818			TRUE	13_ReprPC	16_ReprPC	NA	NA	NA	NA	0	0.0006	0.9542	rs2262207	13	197	Warrington 2019	BW	DCUN1D2	F	Unclassified	-437159	NA	NA	NA	NA	NA	NA
cg03018949	-0.0075	0.002	0.0001243	0.00879446	no	--+-+--	44.6	10.823	6	0.09401	chr10	127371658	-	C10orf122;C10orf122	NM_001128202;NM_001128202	1stExon;5'UTR		OpenSea			NA				NA	14_ReprPCWk	17_ReprPCWk	NA	NA	NA	chr10;127000001;127381162	-0.0034	0.0012	0.003027	NA	NA	NA	NA	NA	NA	NA	NA	NA	NA	NA	NA	NA	NA	NA
cg13995854	0.0168	0.0044	0.0001244	0.00880005	no	-+-++++	39.1	9.853	6	0.131	chr7	116764970	+	ST7OT2;ST7;ST7	NR_002331;NM_018412;NM_021908	Body;Body;Body		OpenSea			TRUE				NA	7_Enh	11_EnhWk	NA	NA	NA	NA	0.0032	0.0027	0.2248	NA	NA	NA	NA	NA	NA	NA	NA	NA	NA	NA	NA	NA	NA	NA
cg03892838	-0.0138	0.0036	0.0001245	0.00880266	no	--+---+	9.4	6.623	6	0.3571	chr2	238599734	-	LRRFIP1;LRRFIP1;LRRFIP1;LRRFIP1;LRRFIP1	NM_001137553;NM_001137552;NM_004735;NM_001137551;NM_001137550	TSS1500;TSS1500;TSS1500;TSS1500;Body	chr2:238599857-238601430	N_Shore			NA	2:238264439-238264501			NA	2_TssAFlnk	3_TssFlnkU	NA	NA	NA	NA	-0.0027	0.0024	0.2544	NA	NA	NA	NA	NA	NA	NA	NA	NA	rs10210312	0.100782	NA	NA	NA	NA
cg14250048	-0.016	0.0042	0.0001245	0.00880266	no	---+--+	0	4.057	6	0.669	chr10	135340785	-	CYP2E1	NM_000773	TSS200	chr10:135341255-135342561	N_Shore		RDMR	NA				NA	14_ReprPCWk	17_ReprPCWk	NA	NA	NA	NA	0.0012	0.0011	0.275	NA	NA	NA	NA	NA	NA	NA	NA	NA	NA	NA	NA	NA	NA	NA
cg23404248	0.0146	0.0038	0.0001245	0.00880266	no	++--+++	20.3	7.524	6	0.2751	chr4	111533195	-				chr4:111532647-111533391	Island			TRUE	4:111751653-111752875			NA	12_EnhBiv	15_EnhBiv	NA	NA	NA	NA	0	0.0009	0.9588	NA	NA	NA	NA	NA	NA	NA	NA	NA	NA	NA	NA	NA	NA	NA
cg21118780	-0.0051	0.0013	0.0001246	0.00880824	no	---+--+	25.1	8.008	6	0.2375	chr2	102379567	+	MAP4K4;MAP4K4;MAP4K4	NM_145687;NM_004834;NM_145686	Body;Body;Body		OpenSea			TRUE				NA	7_Enh	9_EnhA1	NA	NA	NA	NA	0.0016	0.0015	0.3002	NA	NA	NA	NA	NA	NA	NA	NA	NA	NA	NA	NA	NA	NA	NA
cg12649051	0.0015	0.0004	0.0001247	0.00881085	no	++-++++	0	4.97	6	0.5477	chr12	57452111	-	TMEM194A;TMEM194A	NM_015257;NM_001130963	3'UTR;3'UTR		OpenSea			NA				NA	4_Tx	5_Tx	NA	NA	NA	chr12;56750001;57529059	0.0003	0.0003	0.3074	NA	NA	NA	NA	NA	NA	NA	NA	NA	NA	NA	NA	NA	NA	NA
cg20368567	-0.0156	0.0041	0.0001247	0.00881085	no	-------	16.4	7.179	6	0.3046	chr17	29649961	-	NF1;NF1;EVI2A;EVI2A	NM_001042492;NM_000267;NM_014210;NM_001003927	Body;Body;TSS1500;TSS1500		OpenSea			NA				NA	5_TxWk	6_TxWk	NA	NA	NA	chr17;29508394;29930077	-0.0004	0.0007	0.5803	rs7223535	17	231a	Warrington 2019	BW	ATAD5	F	Unclassified	438294	NA	NA	NA	NA	NA	NA
cg21466913	0.0049	0.0013	0.0001247	0.00881085	no	-++++++	40.5	10.086	6	0.1211	chr3	65506902	-	MAGI1;MAGI1;MAGI1	NM_015520;NM_001033057;NM_004742	Body;Body;Body		OpenSea			TRUE				NA	15_Quies	18_Quies	NA	NA	NA	NA	-0.0001	0.0008	0.9071	NA	NA	NA	NA	NA	NA	NA	NA	NA	NA	NA	NA	NA	NA	NA
cg16536390	-0.0262	0.0068	0.0001248	0.00881494	no	-???--?	0	0.295	2	0.8628	chr4	84205065	-	COQ2	NM_015697	Body	chr4:84205381-84206020	N_Shore			NA	4:84424066-84425044	4:84204992-84206809	Promoter_Associated	NA	2_TssAFlnk	4_TssFlnkD	NA	NA	NA	NA	0.006	0.0021	0.004694	NA	NA	NA	NA	NA	NA	NA	NA	NA	NA	NA	NA	NA	NA	NA
cg19512473	0.0176	0.0046	0.0001248	0.00881494	no	++++++-	41.4	10.232	6	0.1152	chr2	25585669	-					OpenSea			NA	2:25439104-25439199	2:25584620-25585930	Promoter_Associated	NA	2_TssAFlnk	3_TssFlnkU	NA	NA	NA	NA	0.0003	0.0003	0.2507	NA	NA	NA	NA	NA	NA	NA	NA	NA	rs13031634	0.026111	NA	NA	NA	NA
cg21450384	-0.0085	0.0022	0.0001249	0.00882051	no	+-+----	54.4	13.153	6	0.04067	chr1	20732323	+					OpenSea			TRUE				NA	14_ReprPCWk	17_ReprPCWk	NA	NA	NA	chr1;20707471;20751480	0.0003	0.0015	0.8661	NA	NA	NA	NA	NA	NA	NA	NA	NA	NA	NA	NA	NA	NA	NA
cg18840037	0.008	0.0021	0.0001251	0.00883315	no	++++++-	0	5.132	6	0.527	chr13	23345238	+					OpenSea			NA	13:22243099-22243310			NA	15_Quies	18_Quies	NA	NA	NA	NA	0	0.0006	0.981	NA	NA	NA	NA	NA	NA	NA	NA	NA	NA	NA	NA	NA	NA	NA
cg10711528	-0.0153	0.004	0.0001252	0.00883872	no	---+---	0	3.385	6	0.7593	chr3	189022661	-	TPRG1	NM_198485	Body		OpenSea			TRUE		3:189022499-189022783	Unclassified_Cell_type_specific	NA	7_Enh	11_EnhWk	NA	NA	NA	NA	0.0016	0.0016	0.3323	NA	NA	NA	NA	NA	NA	NA	NA	NA	NA	NA	NA	NA	NA	NA
cg06419268	0.0098	0.0025	0.0001253	0.0088428	no	++--+++	17.1	7.234	6	0.2998	chr1	206879950	-	MAPKAPK2;MAPKAPK2	NM_032960;NM_004759	Body;Body		OpenSea			TRUE		1:206879731-206879985	Unclassified_Cell_type_specific	TRUE	7_Enh	15_EnhBiv	NA	NA	NA	chr1;206828364;207460582	0.0049	0.0019	0.01044	NA	NA	NA	NA	NA	NA	NA	NA	NA	NA	NA	NA	NA	NA	NA
cg13980719	-0.0165	0.0043	0.0001253	0.0088428	no	----+--	36.9	9.512	6	0.1468	chr2	217725560	+	TNP1	NM_003284	TSS1500		OpenSea			NA				NA	15_Quies	18_Quies	NA	NA	NA	NA	0.0054	0.0017	0.001323	NA	NA	NA	NA	NA	NA	NA	NA	NA	rs73989626	0.045288	NA	NA	NA	NA
cg27424906	-0.0269	0.007	0.0001254	0.00884836	no	-------	0.7	6.041	6	0.4186	chr1	62662166	+	L1TD1;L1TD1	NM_019079;NM_001164835	5'UTR;5'UTR	chr1:62660555-62660946	S_Shore		RDMR	NA				NA	1_TssA	2_TssFlnk	NA	NA	NA	NA	0.0017	0.0021	0.4128	NA	NA	NA	NA	NA	NA	NA	NA	NA	NA	NA	NA	NA	NA	NA
cg05524387	-0.0099	0.0026	0.0001255	0.00885393	no	--+----	0	3.643	6	0.7248	chr8	141107113	+	TRAPPC9;TRAPPC9	NM_001160372;NM_031466	Body;Body	chr8:141107837-141110984	N_Shore			NA				NA	5_TxWk	6_TxWk	NA	NA	NA	NA	-0.0003	0.0009	0.7572	NA	NA	NA	NA	NA	NA	NA	NA	NA	NA	NA	NA	NA	NA	NA
cg21126692	0.0053	0.0014	0.0001256	0.00885949	no	-++++-+	50.1	12.023	6	0.06146	chr6	14743444	-					OpenSea			TRUE				NA	7_Enh	9_EnhA1	NA	NA	NA	NA	-0.0004	0.0006	0.5014	rs2747503	6	76	Warrington 2019	BW	JARID2	F	Unclassified	-322677	NA	NA	NA	NA	NA	NA
cg06160606	0.0018	0.0005	0.0001257	0.00886206	no	+++++-+	9.2	6.608	6	0.3586	chr1	66831593	-	PDE4B;PDE4B;PDE4B;PDE4B	NM_001037341;NM_001037339;NM_001037340;NM_002600	Body;Body;Body;Body		OpenSea			TRUE				NA	4_Tx	5_Tx	NA	NA	NA	NA	-0.0001	0.0003	0.6231	rs1937436	1	5	Warrington 2019	BW	PDE4B	F	Unclassified	390264	NA	NA	NA	NA	NA	NA
cg14558262	-0.0046	0.0012	0.0001257	0.00886206	no	--+----	0	3.257	6	0.776	chr17	40713999	+	COASY;COASY;COASY;COASY;COASY	NM_001042530;NM_025233;NM_001042531;NM_001042529;NM_001042532	TSS200;TSS200;TSS200;TSS200;TSS200	chr17:40714087-40715282	N_Shore			NA	17:37967525-37968763	17:40713670-40714889	Promoter_Associated	NA	2_TssAFlnk	3_TssFlnkU	NA	NA	NA	NA	0.0008	0.0004	0.06866	NA	NA	NA	NA	NA	NA	NA	NA	NA	rs629861	0.475277	NA	NA	NA	NA
cg24726553	0.0044	0.0011	0.0001257	0.00886206	no	+++-+-+	45.8	11.071	6	0.08622	chr14	103431560	+	CDC42BPB	NM_006035	Body	chr14:103430534-103430787	S_Shore			NA				NA	6_EnhG	7_EnhG1	NA	NA	NA	NA	-0.0002	0.0003	0.4746	NA	NA	NA	NA	NA	NA	NA	NA	NA	NA	NA	NA	NA	NA	NA
cg17740743	0.0054	0.0014	0.0001258	0.00886613	no	+++++++	0	4.05	6	0.6699	chr1	1986220	+	PRKCZ	NM_002744	Body	chr1:1981251-1983212	S_Shelf			NA	1:1975976-1976136			NA	5_TxWk	6_TxWk	NA	NA	NA	NA	0.0002	0.0004	0.6568	NA	NA	NA	NA	NA	NA	NA	NA	NA	NA	NA	NA	NA	NA	NA
cg20604336	-0.0024	0.0006	0.0001258	0.00886613	no	-------	19.7	7.468	6	0.2797	chr17	58227181	-	CA4	NM_000717	TSS200	chr17:58227241-58227720	N_Shore			NA		17:58227050-58227681	Unclassified_Cell_type_specific	NA	12_EnhBiv	15_EnhBiv	NA	NA	NA	NA	-0.0007	0.0005	0.1563	NA	NA	NA	NA	NA	NA	NA	NA	NA	NA	NA	NA	NA	NA	NA
cg16163382	-0.009	0.0023	0.0001259	0.00887019	no	--+----	0	3.484	6	0.7461	chr2	37938640	+					OpenSea			TRUE				TRUE	7_Enh	11_EnhWk	NA	NA	NA	NA	-0.0021	0.0006	0.0003785	NA	NA	NA	NA	NA	NA	NA	NA	NA	NA	NA	NA	NA	NA	NA
cg18746719	-0.0355	0.0093	0.0001259	0.00887019	no	-------	0	3.231	6	0.7794	chr11	100092054	+	CNTN5;CNTN5	NM_014361;NM_175566	Body;Body		OpenSea			TRUE				NA	15_Quies	18_Quies	NA	NA	NA	NA	0.0002	0.0007	0.765	NA	NA	NA	NA	NA	NA	NA	NA	NA	rs60335959	0.02882	NA	NA	NA	NA
cg12459932	0.0035	0.0009	0.000126	0.00887574	no	+++++++	61.1	15.443	6	0.01708	chr1	25292018	+	RUNX3	NM_001031680	TSS1500		OpenSea			NA		1:25291322-25292142	Unclassified	NA	14_ReprPCWk	17_ReprPCWk	NA	NA	NA	NA	-0.0031	0.0014	0.02479	NA	NA	NA	NA	NA	NA	NA	NA	NA	NA	NA	NA	NA	NA	NA
cg18114129	-0.0197	0.0051	0.0001261	0.0088783	no	--++---	24.4	7.935	6	0.2429	chr1	9477578	+					OpenSea			NA		1:9477474-9478418	Unclassified_Cell_type_specific	NA	14_ReprPCWk	16_ReprPC	NA	NA	NA	NA	-0.0005	0.0007	0.5085	NA	NA	NA	NA	NA	NA	NA	NA	NA	NA	NA	NA	NA	NA	NA
cg19787448	-0.0108	0.0028	0.0001261	0.0088783	no	---+--+	36.4	9.438	6	0.1504	chr17	69295698	-					OpenSea			TRUE				NA	9_Het	13_Het	NA	NA	NA	chr17;69250001;69409564	-0.0034	0.0012	0.003535	NA	NA	NA	NA	NA	NA	NA	NA	NA	NA	NA	NA	NA	NA	NA
cg19804859	-0.0098	0.0026	0.0001261	0.0088783	no	--++---	0	4.75	6	0.5763	chr22	22901145	+	PRAME;PRAME;LOC648691;PRAME;PRAME;PRAME	NM_206953;NM_006115;NR_027426;NM_206954;NM_206955;NM_206956	5'UTR;5'UTR;TSS1500;5'UTR;5'UTR;5'UTR	chr22:22901386-22901698	N_Shore			NA				TRUE	14_ReprPCWk	17_ReprPCWk	NA	NA	NA	NA	0	0.0012	0.9988	NA	NA	NA	NA	NA	NA	NA	NA	NA	NA	NA	NA	NA	NA	NA
cg00447324	0.0043	0.0011	0.0001263	0.00888939	no	+++++++	0	1.891	6	0.9295	chr17	34208154	+	CCL5	NM_002985	TSS1500		OpenSea			NA				NA	5_TxWk	6_TxWk	NA	NA	NA	NA	-0.0002	0.0004	0.7117	NA	NA	NA	NA	NA	NA	NA	NA	NA	rs4239253	0.013576	NA	NA	NA	NA
cg26034516	-0.0012	0.0003	0.0001263	0.00888939	no	-------	32.5	8.893	6	0.1797	chr17	76228121	+	LOC283999	NM_001145529	Body	chr17:76228110-76228380	Island			NA	17:73739204-73739939	17:76227564-76228866	Unclassified_Cell_type_specific	TRUE	12_EnhBiv	15_EnhBiv	NA	NA	NA	NA	0.0004	0.0003	0.1113	NA	NA	NA	NA	NA	NA	NA	NA	NA	NA	NA	NA	NA	NA	NA
cg01629240	0.012	0.0031	0.0001264	0.00889344	no	++--+++	0	5.984	6	0.425	chr17	46642011	-	HOXB3	NM_002146	5'UTR	chr17:46641534-46642110	Island			NA	17:43996544-43997084	17:46641394-46642076	Unclassified_Cell_type_specific	TRUE	11_BivFlnk	15_EnhBiv	NA	NA	NA	NA	-0.004	0.002	0.04843	NA	NA	NA	NA	NA	NA	NA	NA	NA	NA	NA	NA	NA	NA	NA
cg14599362	0.0079	0.0021	0.0001264	0.00889344	no	+++++++	30.5	8.629	6	0.1955	chr9	139133513	+	QSOX2	NM_181701	Body		OpenSea			NA				NA	5_TxWk	6_TxWk	NA	NA	NA	NA	-0.0004	0.0011	0.7185	rs28505901	9	141	Warrington 2019	BW	GPSM1	F	Fetal Only	-107517	NA	NA	NA	NA	NA	NA
cg02181247	-0.0046	0.0012	0.0001266	0.00890153	no	---+--+	20.7	7.562	6	0.2719	chr11	10325567	+	ADM	NM_001124	TSS1500	chr11:10326048-10326590	N_Shore			NA	11:10280850-10282149	11:10325446-10325745	Promoter_Associated	NA	2_TssAFlnk	3_TssFlnkU	NA	NA	NA	NA	-0.0005	0.0003	0.05943	rs4444073	11	162	Warrington 2019	BW	ADM	F	Fetal Only	-6097	NA	NA	NA	NA	NA	NA
cg14481469	0.0168	0.0044	0.0001266	0.00890153	no	+++-+++	0	3.756	6	0.7096	chr7	151297347	+	PRKAG2;PRKAG2;PRKAG2	NM_016203;NM_001040633;NM_024429	Body;Body;Body	chr7:151300169-151300726	N_Shelf			TRUE		7:151297247-151297364	Unclassified_Cell_type_specific	TRUE	7_Enh	9_EnhA1	NA	NA	NA	NA	-0.0002	0.0005	0.6906	NA	NA	NA	NA	NA	NA	NA	NA	NA	NA	NA	NA	NA	NA	NA
cg21808287	-0.0197	0.0051	0.0001266	0.00890153	no	--+++--	44.3	10.779	6	0.09546	chr2	217724937	-	TNP1	NM_003284	TSS200		OpenSea			NA				NA	15_Quies	18_Quies	NA	NA	NA	NA	0.0013	0.0009	0.1364	NA	NA	NA	NA	NA	NA	NA	NA	NA	NA	NA	NA	NA	NA	NA
cg24498376	-0.0008	0.0002	0.0001266	0.00890153	no	---+---	0	2.984	6	0.8108	chr2	169104453	+	STK39	NM_013233	TSS1500	chr2:169102950-169104454	Island			NA	2:168811872-168812850			NA	2_TssAFlnk	4_TssFlnkD	NA	NA	NA	NA	0.0002	0.0003	0.5899	NA	NA	NA	NA	NA	NA	NA	NA	NA	NA	NA	NA	NA	NA	NA
cg02993825	-0.0173	0.0045	0.0001267	0.00890407	no	------+	9	6.594	6	0.36	chr11	75136839	+	KLHL35	NM_001039548	Body	chr11:75136407-75136689	S_Shore			NA				TRUE	5_TxWk	6_TxWk	NA	NA	NA	NA	0.0007	0.0003	0.02968	NA	NA	NA	NA	NA	NA	NA	NA	NA	NA	NA	NA	NA	NA	NA
cg07083513	-0.0115	0.003	0.0001267	0.00890407	no	-------	0	2.047	6	0.9154	chr16	4311628	+	TFAP4	NM_003223	Body	chr16:4311695-4311942	N_Shore			NA		16:4311591-4312149	Gene_Associated_Cell_type_specific	TRUE	6_EnhG	11_EnhWk	NA	NA	NA	NA	-0.0025	0.0012	0.04286	NA	NA	NA	NA	NA	NA	NA	NA	NA	NA	NA	NA	NA	NA	NA
cg10169194	-0.0006	0.0002	0.0001267	0.00890407	no	--++-+-	27.7	8.301	6	0.2169	chr22	41763253	-	TEF	NM_001145398	TSS200		OpenSea			TRUE		22:41763076-41763760	Unclassified_Cell_type_specific	NA	7_Enh	11_EnhWk	NA	NA	NA	NA	0.0006	0.0005	0.3087	rs41311445	22	271	Warrington 2019	BW	NHP2L1/SREBF2	F	Fetal Only	-307121	NA	NA	NA	NA	NA	NA
cg00172227	-0.0147	0.0038	0.0001268	0.00890661	no	--+----	0	4.252	6	0.6426	chr1	18006887	-	ARHGEF10L;ARHGEF10L	NM_001011722;NM_018125	Body;Body		OpenSea			NA		1:18006790-18006940	Unclassified_Cell_type_specific	NA	13_ReprPC	16_ReprPC	NA	NA	NA	chr1;18000001;18024964	-0.003	0.0011	0.004817	NA	NA	NA	NA	NA	NA	NA	NA	NA	NA	NA	NA	NA	NA	NA
cg00851028	-0.0106	0.0028	0.0001268	0.00890661	no	--+----	25.3	8.034	6	0.2356	chr1	234905772	+					OpenSea			NA	1:232972395-232972718			NA	7_Enh	11_EnhWk	NA	NA	NA	NA	0.0007	0.0018	0.6955	NA	NA	NA	NA	NA	NA	NA	NA	NA	NA	NA	NA	NA	NA	NA
cg01125010	-0.0132	0.0034	0.0001268	0.00890661	no	---+---	33	8.957	6	0.176	chr17	76134099	-	TMC8	NM_152468	Body	chr17:76136513-76137184	N_Shelf			TRUE		17:76133112-76134463	Promoter_Associated	NA	7_Enh	11_EnhWk	NA	NA	NA	NA	-0.0005	0.0017	0.7708	NA	NA	NA	NA	NA	NA	NA	NA	NA	rs11656593	0.021991	NA	NA	NA	NA
cg05343755	-0.0146	0.0038	0.0001269	0.00891065	no	-------	0	5.447	6	0.4879	chr12	31800175	+	C12orf72;C12orf72	NM_001135864;NM_001135864	5'UTR;1stExon		OpenSea			NA				NA	7_Enh	9_EnhA1	NA	NA	NA	NA	0.001	0.0008	0.1924	NA	NA	NA	NA	NA	NA	NA	NA	NA	NA	NA	NA	NA	NA	NA
cg27179041	0.0118	0.0031	0.0001269	0.00891065	no	-++++++	47.5	11.42	6	0.07623	chr3	61889812	-	PTPRG	NM_002841	Body		OpenSea			TRUE		3:61889790-61890035	Unclassified_Cell_type_specific	NA	15_Quies	6_TxWk	NA	NA	NA	NA	0.0006	0.001	0.5697	NA	NA	NA	NA	NA	NA	NA	NA	NA	NA	NA	NA	NA	NA	NA
cg14096569	-0.0094	0.0024	0.000127	0.00891618	no	--+---+	0	5.149	6	0.5248	chr6	33283064	+	ZBTB22;TAPBP;TAPBP;TAPBP;ZBTB22	NM_005453;NM_003190;NM_172208;NM_172209;NM_001145338	Body;TSS1500;TSS1500;TSS1500;Body	chr6:33282855-33283196	Island			NA	6:33390834-33391265			NA	7_Enh	9_EnhA1	NA	NA	NA	chr6;33280802;33283538	0.0024	0.0012	0.04882	rs1547669	6	84	Warrington 2019	BW	MLN	F	Fetal Only	-492577	NA	NA	NA	NA	NA	NA
cg03756485	-0.0074	0.0019	0.0001271	0.0089202	no	--+---+	11	6.744	6	0.3452	chr12	102218837	-	GNPTAB	NM_024312	Body		OpenSea			TRUE				NA	15_Quies	18_Quies	NA	NA	NA	chr12;101883760;102220219	-0.001	0.0021	0.6233	NA	NA	NA	NA	NA	NA	NA	NA	NA	NA	NA	NA	NA	NA	NA
cg08435674	-0.0039	0.001	0.0001271	0.0089202	no	+------	52.6	12.67	6	0.04859	chr6	36308494	+					OpenSea			TRUE	6:36416160-36416934	6:36308107-36309846	Unclassified	NA	11_BivFlnk	14_TssBiv	NA	NA	NA	NA	0.0045	0.0019	0.01996	NA	NA	NA	NA	NA	NA	NA	NA	NA	rs7755313	0.083365	NA	NA	NA	NA
cg19715410	-0.0005	0.0001	0.0001272	0.00892423	no	--+--+-	49.5	11.89	6	0.06447	chr1	29139021	+	OPRD1	NM_000911	1stExon	chr1:29138501-29139348	Island		DMR	TRUE	1:29011089-29012346	1:29139013-29139259	Unclassified_Cell_type_specific	TRUE	13_ReprPC	16_ReprPC	NA	NA	NA	NA	-0.0002	0.0002	0.2139	rs4908404	1	3	Warrington 2019	BW	PHACTR4	M	Maternal Only	447287	rs111622802	0.021098	NA	NA	NA	NA
cg26770464	0.0094	0.0025	0.0001272	0.00892423	no	++++++-	0	5.853	6	0.4398	chr11	12910929	-	TEAD1	NM_021961	Body		OpenSea			TRUE				TRUE	7_Enh	11_EnhWk	NA	NA	NA	NA	0.0012	0.0014	0.4039	NA	NA	NA	NA	NA	NA	NA	NA	NA	NA	NA	NA	NA	NA	NA
cg16553083	0.0028	0.0007	0.0001273	0.00892975	no	-++-+++	0	3.583	6	0.7328	chr1	224698080	-					OpenSea			TRUE				NA	7_Enh	11_EnhWk	NA	NA	NA	NA	0.0002	0.0002	0.4138	NA	NA	NA	NA	NA	NA	NA	NA	NA	NA	NA	NA	NA	NA	NA
cg20060685	0.0126	0.0033	0.0001274	0.00893377	no	+++-+++	0	5.151	6	0.5246	chr12	106533898	-	NUAK1	NM_014840	TSS200	chr12:106532106-106533696	S_Shore			NA	12:105056148-105058046			NA	1_TssA	1_TssA	NA	NA	NA	NA	-0.0004	0.0005	0.4188	NA	NA	NA	NA	NA	NA	NA	NA	NA	NA	NA	NA	NA	NA	NA
cg25123564	0.0084	0.0022	0.0001274	0.00893377	no	++++-++	0	5.599	6	0.4695	chr7	156917471	-					OpenSea			TRUE	7:156610180-156610296			NA	15_Quies	18_Quies	NA	NA	NA	NA	0.0007	0.0007	0.3203	NA	NA	NA	NA	NA	NA	NA	NA	NA	rs17837718	0.150555	NA	NA	NA	NA
cg15999590	-0.009	0.0024	0.0001276	0.0089433	no	+-----+	51.2	12.295	6	0.0557	chr17	40718810	+	MLX;MLX;MLX	NM_170607;NM_198204;NM_198205	TSS1500;TSS1500;TSS1500	chr17:40718686-40719633	Island			NA	17:37972242-37973136	17:40718443-40720042	Promoter_Associated	NA	3_TxFlnk	3_TssFlnkU	NA	NA	NA	NA	-0.0008	0.0013	0.5477	NA	NA	NA	NA	NA	NA	NA	NA	NA	NA	NA	NA	NA	NA	NA
cg20435535	-0.0111	0.0029	0.0001276	0.0089433	no	+-----+	52.4	12.605	6	0.04976	chr6	31651151	-				chr6:31650648-31651292	Island			NA	6:31758628-31759271			TRUE	2_TssAFlnk	4_TssFlnkD	NA	NA	NA	NA	0.0058	0.005	0.243	rs9366778;rs6911024;rs9267812	6;6;6	81;82;83	Warrington 2019;Warrington 2019;Warrington 2019	BW;BW;BW	HLA-C;MICA/HLA-C;PPT2	F;M;F	Unclassified;Maternal Only;Fetal and Maternal - Same Direction	381978;282700;-477243	NA	NA	NA	NA	NA	NA
cg23105827	-0.0072	0.0019	0.0001276	0.0089433	no	?-----+	2.4	5.122	5	0.4011	chr1	16539119	-	ARHGEF19	NM_153213	TSS200		OpenSea			TRUE				NA	7_Enh	11_EnhWk	NA	NA	NA	NA	0.0021	0.0016	0.193	NA	NA	NA	NA	NA	NA	NA	NA	NA	NA	NA	NA	NA	NA	NA
cg01506130	-0.0007	0.0002	0.0001277	0.00894731	no	-----+-	35.7	9.326	6	0.156	chr19	409357	-	C2CD4C	NM_001136263	TSS200	chr19:407011-409511	Island			NA	19:357167-360611			NA	12_EnhBiv	15_EnhBiv	NA	NA	NA	NA	-0.0003	0.0001	0.04374	NA	NA	NA	NA	NA	NA	NA	NA	NA	NA	NA	NA	NA	NA	NA
cg07732472	-0.0079	0.002	0.0001277	0.00894731	no	--++--+	33.9	9.08	6	0.1691	chr19	15390948	-	BRD4;BRD4	NM_058243;NM_014299	5'UTR;5'UTR		OpenSea			NA		19:15390905-15391024	Promoter_Associated_Cell_type_specific	NA	7_Enh	9_EnhA1	NA	NA	NA	NA	0.0009	0.001	0.3608	NA	NA	NA	NA	NA	NA	NA	NA	NA	NA	NA	NA	NA	NA	NA
cg06655771	-0.0096	0.0025	0.0001278	0.00894983	no	+------	0	5.212	6	0.5169	chr12	12419053	-	LRP6	NM_002336	Body	chr12:12419679-12420541	N_Shore			NA	12:12310148-12310370			NA	2_TssAFlnk	3_TssFlnkU	NA	NA	NA	NA	-0.0003	0.0004	0.3782	rs11055030	12	175	Warrington 2019	BW	APOLD1	F	Fetal Only	-459296	NA	NA	NA	NA	NA	NA
cg15618108	-0.0121	0.0032	0.0001278	0.00894983	no	------+	42.5	10.434	6	0.1075	chr1	203044677	-	PPFIA4	NM_015053	Body	chr1:203044722-203045390	N_Shore			TRUE				NA	11_BivFlnk	14_TssBiv	Candidate mDMR	-	chr1;203044288;203045671	chr1;202921509;203064232	0	0.0004	0.9628	NA	NA	NA	NA	NA	NA	NA	NA	NA	NA	NA	NA	NA	NA	NA
ch.2.2460911F	-0.0017	0.0004	0.0001278	0.00894983	no	---+---	0	2.364	6	0.8834	chr2	118758328	+	CCDC93	NM_019044	Body		OpenSea			NA				NA	4_Tx	5_Tx	NA	NA	NA	NA	0	0.0002	0.9669	NA	NA	NA	NA	NA	NA	NA	NA	NA	NA	NA	NA	NA	NA	NA
cg19653594	-0.0081	0.0021	0.0001279	0.00895533	no	--?---?	0	0.873	4	0.9284	chr19	40972323	-	SPTBN4;BLVRB	NM_020971;NM_000713	TSS1500;TSS1500	chr19:40971476-40973393	Island		RDMR	NA	19:45663317-45665371	19:40971502-40972381	Promoter_Associated	NA	11_BivFlnk	14_TssBiv	NA	NA	NA	NA	-0.0012	0.0019	0.526	rs1129156	19	244	Warrington 2019	BW	MAP3K10/AKT2	F	Fetal Only	253247	NA	NA	NA	NA	NA	NA
cg04771109	-0.011	0.0029	0.000128	0.00895634	no	--++--+	15.7	7.12	6	0.3099	chr19	32865061	-	ZNF507;ZNF507	NM_001136156;NM_014910	Body;Body		OpenSea			NA				TRUE	7_Enh	9_EnhA1	NA	NA	NA	chr19;32423623;32976367	0	0.0004	0.9296	NA	NA	NA	NA	NA	NA	NA	NA	NA	NA	NA	NA	NA	NA	NA
cg14179944	-0.0151	0.0039	0.000128	0.00895634	no	------+	0	4.225	6	0.6462	chr14	35867515	+					OpenSea			TRUE				NA	7_Enh	9_EnhA1	NA	NA	NA	chr14;35517399;36042919	0.0046	0.0022	0.03852	NA	NA	NA	NA	NA	NA	NA	NA	NA	NA	NA	NA	NA	NA	NA
cg15299568	0.0106	0.0028	0.000128	0.00895634	no	-++++-+	0	4.09	6	0.6645	chr4	81449664	-	C4orf22	NM_152770	Body		OpenSea			TRUE				NA	15_Quies	18_Quies	NA	NA	NA	chr4;81406938;81476063	0.0001	0.0008	0.9067	NA	NA	NA	NA	NA	NA	NA	NA	NA	NA	NA	NA	NA	NA	NA
cg18229134	0.0082	0.0021	0.000128	0.00895634	no	++++-++	0	3.65	6	0.7239	chr5	176516040	+	FGFR4;FGFR4;FGFR4	NM_002011;NM_022963;NM_213647	5'UTR;TSS1500;5'UTR	chr5:176513886-176514433	S_Shore			TRUE				NA	7_Enh	11_EnhWk	NA	NA	NA	NA	0.0004	0.0006	0.5846	NA	NA	NA	NA	NA	NA	NA	NA	NA	NA	NA	NA	NA	NA	NA
cg00852033	-0.0149	0.0039	0.0001282	0.00896734	no	-------	0	1.646	6	0.9492	chr16	2058572	-	ZNF598	NM_178167	Body	chr16:2059326-2060032	N_Shore		RDMR	NA				NA	7_Enh	9_EnhA1	NA	NA	NA	NA	-0.0022	0.0008	0.005183	rs2238464	16	215	Warrington 2019	BW	ABCA3	F	Fetal Only	-274005	NA	NA	NA	NA	NA	NA
cg01142001	-0.0006	0.0002	0.0001282	0.00896734	no	-------	0	2.03	6	0.9169	chr3	49057935	+	DALRD3;NDUFAF3;NDUFAF3;MIR425;NDUFAF3;NDUFAF3;NDUFAF3	NM_018114;NM_199070;NM_199074;NR_029948;NM_199069;NM_199074;NM_199073	5'UTR;TSS1500;1stExon;TSS1500;TSS1500;5'UTR;TSS1500	chr3:49058325-49059986	N_Shore			NA		3:49057736-49058072	Promoter_Associated	NA	2_TssAFlnk	3_TssFlnkU	NA	NA	NA	NA	0	0.0002	0.8717	NA	NA	NA	NA	NA	NA	NA	NA	NA	NA	NA	NA	NA	NA	NA
cg19889780	-0.0024	0.0006	0.0001283	0.00897283	no	--++---	18.9	7.401	6	0.2854	chr2	73114144	-	SPR	NM_003124	TSS1500	chr2:73114219-73114920	N_Shore			NA				NA	2_TssAFlnk	3_TssFlnkU	NA	NA	NA	NA	0	0.0008	0.9625	NA	NA	NA	NA	NA	NA	NA	NA	NA	NA	NA	NA	NA	NA	NA
cg10297792	0.0076	0.002	0.0001284	0.00897383	no	++--+++	9.2	6.606	6	0.3588	chr12	115129446	-				chr12:115130008-115130242	N_Shore		RDMR	TRUE				NA	7_Enh	9_EnhA1	NA	NA	NA	NA	0.0013	0.0013	0.3006	NA	NA	NA	NA	NA	NA	NA	NA	NA	rs80060498	0.043916	NA	NA	NA	NA
cg15083233	-0.0045	0.0012	0.0001284	0.00897383	no	+-+----	57.8	14.218	6	0.02729	chr9	112810402	+	PALM2-AKAP2;AKAP2;PALM2-AKAP2	NM_147150;NM_001004065;NM_007203	Body;TSS1500;Body	chr9:112810858-112811128	N_Shore		CDMR	NA	9:111850104-111851135	9:112810336-112810551	Promoter_Associated	NA	2_TssAFlnk	3_TssFlnkU	NA	NA	NA	NA	0.0003	0.0003	0.3092	NA	NA	NA	NA	NA	NA	NA	NA	NA	NA	NA	NA	NA	NA	NA
cg21507109	0.0019	0.0005	0.0001284	0.00897383	no	+++-+++	61.8	15.714	6	0.01538	chr7	151828598	-				chr7:151828355-151828642	Island			NA	7:151459289-151459965			NA	4_Tx	5_Tx	NA	NA	NA	NA	0.0012	0.0006	0.0337	NA	NA	NA	NA	NA	NA	NA	NA	NA	NA	NA	NA	NA	NA	NA
cg24476363	-0.0143	0.0037	0.0001284	0.00897383	no	--++---	16.2	7.156	6	0.3066	chr6	32978718	+	HLA-DOA	NM_002119	TSS1500	chr6:32975684-32975926	S_Shelf			NA				NA	14_ReprPCWk	17_ReprPCWk	NA	NA	NA	chr6;32970764;33043873	-0.001	0.0007	0.1325	NA	NA	NA	NA	NA	NA	NA	NA	NA	NA	NA	NA	NA	NA	NA
cg18081750	-0.0006	0.0002	0.0001285	0.00897932	no	--+----	0	4.045	6	0.6706	chr12	89746418	+	DUSP6;DUSP6	NM_022652;NM_001946	TSS200;TSS200	chr12:89745168-89748144	Island	high-CpG:88269418-88270668		NA				NA	2_TssAFlnk	3_TssFlnkU	NA	NA	NA	NA	-0.0001	0.0002	0.6829	NA	NA	NA	NA	NA	NA	NA	NA	NA	rs17016713	0.011702	NA	NA	NA	NA
cg04826368	0.0119	0.0031	0.0001286	0.00898331	no	-++++++	48.2	11.574	6	0.07217	chr6	27130208	+					OpenSea			TRUE		6:27129673-27130271	Unclassified	NA	15_Quies	18_Quies	NA	NA	NA	NA	0.0006	0.0012	0.6028	NA	NA	NA	NA	NA	NA	NA	NA	NA	NA	NA	NA	NA	NA	NA
cg13133835	0.0159	0.0041	0.0001286	0.00898331	no	++--+++	50.7	12.174	6	0.05819	chr12	125239803	+					OpenSea			TRUE		12:125239730-125239894	Unclassified_Cell_type_specific	TRUE	7_Enh	9_EnhA1	NA	NA	NA	chr12;124912485;125241513	-0.0008	0.0008	0.3342	NA	NA	NA	NA	NA	NA	NA	NA	NA	NA	NA	NA	NA	NA	NA
cg17781721	-0.0127	0.0033	0.0001287	0.0089888	no	+-++--+	50.1	12.021	6	0.0615	chr5	177697477	-	COL23A1	NM_173465	Body		OpenSea			NA				NA	14_ReprPCWk	17_ReprPCWk	NA	NA	NA	NA	0.0004	0.0008	0.6034	NA	NA	NA	NA	NA	NA	NA	NA	NA	rs75702457	0.018245	NA	NA	NA	NA
cg02273922	-0.0161	0.0042	0.0001288	0.00898978	no	-------	54.6	13.21	6	0.03982	chr10	114135978	+	ACSL5;ACSL5;ACSL5;ACSL5	NM_016234;NM_203379;NM_016234;NM_203380	5'UTR;5'UTR;1stExon;5'UTR		OpenSea	low-CpG:114125830-114126134		TRUE		10:114134365-114136516	Promoter_Associated	NA	2_TssAFlnk	3_TssFlnkU	NA	NA	NA	NA	-0.0006	0.0002	0.01139	NA	NA	NA	NA	NA	NA	NA	NA	NA	NA	NA	rs74802221	0.012163	rs74802221	0.012163
cg14711997	0.0091	0.0024	0.0001288	0.00898978	no	+++-+++	0	4.46	6	0.6146	chr7	150652864	+	KCNH2;KCNH2;KCNH2;KCNH2	NM_172057;NM_172056;NM_000238;NM_172057	5'UTR;Body;Body;1stExon	chr7:150652807-150653080	Island	high-CpG:150283794-150283891		TRUE	7:150283797-150284001			TRUE	12_EnhBiv	15_EnhBiv	NA	NA	NA	NA	-0.0056	0.0025	0.02639	rs3918226	7	117	Warrington 2019	BW	NOS3	M	Maternal Only	-37312	rs141096923	0.0357	NA	NA	NA	NA
cg15402095	0.0116	0.003	0.0001288	0.00898978	no	++-++++	0	5.379	6	0.4962	chr5	92914319	+	FLJ42709;FLJ42709	NR_021490;NR_021491	Body;Body	chr5:92914770-92917337	N_Shore		RDMR	NA	5:92939943-92940119			NA	12_EnhBiv	15_EnhBiv	NA	NA	NA	chr5;91711885;92931994	-0.0011	0.0007	0.1086	NA	NA	NA	NA	NA	NA	NA	NA	NA	NA	NA	NA	NA	NA	NA
cg24674220	0.0067	0.0017	0.0001288	0.00898978	no	-++-++-	53.6	12.931	6	0.04414	chr20	62251901	+	GMEB2	NM_012384	5'UTR		OpenSea			NA				NA	5_TxWk	6_TxWk	NA	NA	NA	chr20;62208516;62280313	0.0011	0.0005	0.04555	rs73143584;rs817329	20;20	264;265	Warrington 2019;Warrington 2019	BW;BW	ZBTB46;ZNF512B	F;F	Fetal Only;Fetal and Maternal - Same Direction	-193801;-345793	NA	NA	NA	NA	NA	NA
cg02893429	0.0084	0.0022	0.0001289	0.00899226	no	-+++++-	0	5.249	6	0.5123	chr2	38404263	+	C2orf58	NR_027252	Body		OpenSea			TRUE				NA	7_Enh	9_EnhA1	NA	NA	NA	NA	0.0033	0.0023	0.1445	NA	NA	NA	NA	NA	NA	NA	NA	NA	NA	NA	NA	NA	NA	NA
cg04140903	-0.0119	0.0031	0.0001289	0.00899226	no	+-+---+	46.4	11.189	6	0.0827	chr2	242716183	-	GAL3ST2	NM_022134	TSS200		OpenSea			NA				NA	13_ReprPC	16_ReprPC	NA	NA	NA	chr2;242680236;242751149	0.0001	0.0008	0.9159	NA	NA	NA	NA	NA	NA	NA	NA	NA	NA	NA	NA	NA	NA	NA
cg21061071	0.0058	0.0015	0.0001289	0.00899226	no	++++-++	45.2	10.945	6	0.09009	chr4	187621972	+	FAT1	NM_005245	Body		OpenSea			NA	4:187858924-187859202			NA	15_Quies	6_TxWk	NA	NA	NA	NA	0.0006	0.0006	0.3147	NA	NA	NA	NA	NA	NA	NA	NA	NA	NA	NA	NA	NA	NA	NA
cg14245804	-0.0088	0.0023	0.000129	0.00899624	no	------+	5.5	6.351	6	0.385	chr11	68081226	-	LRP5	NM_002335	Body	chr11:68080365-68080931	S_Shore			NA	11:67837779-67837846	11:68079659-68081592	Unclassified	NA	2_TssAFlnk	3_TssFlnkU	NA	NA	NA	NA	0.0001	0.0005	0.8775	NA	NA	NA	NA	NA	NA	NA	NA	NA	NA	NA	NA	NA	NA	NA
cg23051970	-0.0123	0.0032	0.000129	0.00899624	no	-------	30.5	8.638	6	0.195	chr17	75284193	-	SEPT9;SEPT9;SEPT9	NM_001113492;NM_001113492;NM_001113491	1stExon;5'UTR;Body		OpenSea			TRUE				NA	7_Enh	9_EnhA1	NA	NA	NA	chr17;75224894;75307036	-0.0003	0.0004	0.4379	NA	NA	NA	NA	NA	NA	NA	NA	NA	NA	NA	NA	NA	NA	NA
cg17487439	-0.009	0.0024	0.0001291	0.00899872	no	+-----+	34.3	9.137	6	0.166	chr2	47302995	+	TTC7A	NM_020458	3'UTR		OpenSea			NA		2:47302975-47303044	Unclassified_Cell_type_specific	NA	7_Enh	9_EnhA1	NA	NA	NA	NA	-0.0011	0.0011	0.3238	rs7596521	2	29	Warrington 2019	BW	SOCS5	M	Maternal Only	384330	NA	NA	NA	NA	NA	NA
cg21931263	0.0067	0.0017	0.0001291	0.00899872	no	++--+++	43.2	10.559	6	0.103	chr5	67715050	-					OpenSea			TRUE				NA	7_Enh	11_EnhWk	NA	NA	NA	NA	0.0039	0.0012	0.001216	rs28365970	5	67	Warrington 2019	BW	PIK3R1	F	Unclassified	129327	NA	NA	NA	NA	NA	NA
cg22344122	-0.0108	0.0028	0.0001291	0.00899872	no	------+	22	7.689	6	0.2617	chr11	66839085	-	RHOD	NM_014578	3'UTR	chr11:66838918-66839192	Island			NA	11:66595408-66595902	11:66837883-66839857	Unclassified	NA	7_Enh	11_EnhWk	NA	NA	NA	NA	0.0004	0.0013	0.7614	NA	NA	NA	NA	NA	NA	NA	NA	NA	NA	NA	NA	NA	NA	NA
cg08104146	0.027	0.007	0.0001292	0.00900119	no	+?+-+++	64	13.871	5	0.01645	chr15	93208920	-					OpenSea			TRUE				NA	5_TxWk	11_EnhWk	NA	NA	NA	NA	0.0017	0.0015	0.2518	NA	NA	NA	NA	NA	NA	NA	NA	NA	NA	NA	NA	NA	NA	NA
cg10671946	-0.0079	0.0021	0.0001292	0.00900119	no	--++---	59.2	14.691	6	0.0228	chr6	31740805	-	C6orf27	NM_025258	Body		OpenSea			NA		6:31740179-31741223	Unclassified	TRUE	7_Enh	11_EnhWk	NA	NA	NA	NA	0.0013	0.0009	0.1391	rs9366778;rs6911024;rs9267812	6;6;6	81;82;83	Warrington 2019;Warrington 2019;Warrington 2019	BW;BW;BW	HLA-C;MICA/HLA-C;PPT2	F;M;F	Unclassified;Maternal Only;Fetal and Maternal - Same Direction	471632;372354;-387589	NA	NA	NA	NA	NA	NA
cg24200059	-0.0027	0.0007	0.0001292	0.00900119	no	--++---	45.2	10.952	6	0.08987	chr17	80375975	-	C17orf101;HEXDC;C17orf101	NM_175902;NM_173620;NM_024648	Body;TSS1500;Body	chr17:80376412-80376761	N_Shore			NA	17:77969165-77970050	17:80375658-80377071	Promoter_Associated	NA	2_TssAFlnk	4_TssFlnkD	NA	NA	NA	NA	0.0005	0.0006	0.3601	rs73354194;rs9912553	17;17	235;236	Warrington 2019;Warrington 2019	BW;BW	MYADML2;ASPSCR1	F;M	Fetal Only;Unclassified	470028;416272	NA	NA	NA	NA	NA	NA
cg09415720	0.0127	0.0033	0.0001293	0.00900366	no	+++--++	63.5	16.457	6	0.0115	chr13	76244804	+	LMO7	NM_005358	Body		OpenSea			TRUE				NA	15_Quies	18_Quies	NA	NA	NA	NA	0.0002	0.0018	0.8963	NA	NA	NA	NA	NA	NA	NA	NA	NA	rs77045408	0.019548	NA	NA	NA	NA
cg15278956	0.0039	0.001	0.0001293	0.00900366	no	+++-+++	27	8.214	6	0.2229	chr17	48356877	-	TMEM92;TMEM92	NM_001168215;NM_153229	3'UTR;3'UTR		OpenSea			NA				TRUE	13_ReprPC	16_ReprPC	NA	NA	NA	chr17;47591466;49189648	0.0002	0.0006	0.6603	NA	NA	NA	NA	NA	NA	NA	NA	NA	NA	NA	NA	NA	NA	NA
cg26538442	-0.0117	0.003	0.0001293	0.00900366	no	-------	45	10.906	6	0.09133	chr16	66994947	-	CES3	NM_024922	TSS200		OpenSea			TRUE		16:66994848-66995397	Unclassified	TRUE	7_Enh	11_EnhWk	NA	NA	NA	NA	0	0.0008	0.9654	NA	NA	NA	NA	NA	NA	NA	NA	NA	rs71647881	0.019165	NA	NA	NA	NA
cg17329393	-0.0112	0.0029	0.0001294	0.00900763	no	+------	3.9	6.246	6	0.3962	chr13	32820875	-	FRY	NM_023037	Body		OpenSea			TRUE		13:32820559-32820892	Gene_Associated	TRUE	5_TxWk	6_TxWk	NA	NA	NA	NA	0.0022	0.0016	0.1737	NA	NA	NA	NA	NA	NA	NA	NA	NA	NA	NA	NA	NA	NA	NA
cg18207201	0.0144	0.0038	0.0001294	0.00900763	no	+++++++	0	5.263	6	0.5105	chr4	147043810	-					OpenSea			NA				NA	15_Quies	10_EnhA2	NA	NA	NA	NA	-0.0002	0.0007	0.7501	NA	NA	NA	NA	NA	NA	NA	NA	NA	NA	NA	NA	NA	NA	NA
cg21993464	0.0009	0.0002	0.0001295	0.00901309	no	-++-+++	37.3	9.563	6	0.1443	chr19	14041305	+	CC2D1A	NM_017721	3'UTR	chr19:14043645-14044211	N_Shelf			NA				NA	6_EnhG	7_EnhG1	NA	NA	NA	NA	-0.0001	0.0002	0.7275	NA	NA	NA	NA	NA	NA	NA	NA	NA	NA	NA	NA	NA	NA	NA
cg01781649	-0.0179	0.0047	0.0001296	0.00901705	no	--+----	10.1	6.675	6	0.352	chr1	203024459	-	PPFIA4	NM_015053	Body		OpenSea			TRUE				NA	4_Tx	5_Tx	NA	NA	NA	chr1;202921509;203064232	-0.0001	0.0004	0.7562	NA	NA	NA	NA	NA	NA	NA	NA	NA	rs12742983	0.146151	NA	NA	NA	NA
cg17293868	-0.0116	0.003	0.0001296	0.00901705	no	--+----	0	3.368	6	0.7615	chr10	671007	-	DIP2C	NM_014974	Body	chr10:669070-669336	S_Shore			TRUE	10:660579-661214			TRUE	7_Enh	9_EnhA1	NA	NA	NA	NA	-0.0046	0.0017	0.007205	NA	NA	NA	NA	NA	NA	NA	NA	NA	NA	NA	NA	NA	NA	NA
cg09814633	-0.0107	0.0028	0.0001297	0.00901951	no	----+--	12.7	6.873	6	0.3327	chr6	5969517	+					OpenSea		DMR	NA				NA	14_ReprPCWk	17_ReprPCWk	NA	NA	NA	chr6;5954299;6003353	0.0007	0.0008	0.3377	NA	NA	NA	NA	NA	NA	NA	NA	NA	NA	NA	NA	NA	NA	NA
cg24576260	-0.0112	0.0029	0.0001297	0.00901951	no	--+----	0	4.393	6	0.6237	chr1	1217664	-	SCNN1D;SCNN1D;SCNN1D	NM_002978;NM_001130413;NM_002978	5'UTR;1stExon;1stExon		OpenSea			TRUE				TRUE	12_EnhBiv	15_EnhBiv	NA	NA	NA	NA	-0.0014	0.0012	0.257	NA	NA	NA	NA	NA	NA	NA	NA	NA	NA	NA	NA	NA	NA	NA
cg25804541	-0.0027	0.0007	0.0001297	0.00901951	no	---+---	29.8	8.548	6	0.2006	chr17	80189381	-	SLC16A3;SLC16A3;SLC16A3	NM_001042422;NM_001042423;NM_004207	5'UTR;TSS1500;5'UTR	chr17:80186135-80189990	Island			NA	17:77781918-77783501	17:80187867-80189487	Promoter_Associated	NA	2_TssAFlnk	3_TssFlnkU	NA	NA	NA	NA	0.0014	0.0009	0.1343	rs73354194;rs9912553	17;17	235;236	Warrington 2019;Warrington 2019	BW;BW	MYADML2;ASPSCR1	F;M	Fetal Only;Unclassified	283434;229678	NA	NA	NA	NA	NA	NA
cg15474711	-0.0092	0.0024	0.0001298	0.00902497	no	--+---+	31	8.691	6	0.1917	chr11	118550461	-	TREH	NM_007180	TSS200		OpenSea			NA				NA	15_Quies	18_Quies	NA	NA	NA	NA	-0.0005	0.001	0.6211	NA	NA	NA	NA	NA	NA	NA	NA	NA	NA	NA	NA	NA	NA	NA
cg11117460	-0.0121	0.0032	0.00013	0.00903437	no	-------	0	1.697	6	0.9453	chr11	67982542	+				chr11:67980011-67982068	S_Shore			NA	11:67739054-67739312	11:67982239-67982900	Unclassified_Cell_type_specific	NA	12_EnhBiv	15_EnhBiv	NA	NA	NA	NA	0.0044	0.0013	0.0007486	NA	NA	NA	NA	NA	NA	NA	NA	NA	NA	NA	NA	NA	NA	NA
cg14476364	-0.0178	0.0047	0.00013	0.00903437	no	--+---+	0	4.263	6	0.6411	chr1	184449578	+	C1orf21	NM_030806	Body		OpenSea			TRUE		1:184449507-184449643	Unclassified_Cell_type_specific	NA	7_Enh	9_EnhA1	NA	NA	NA	NA	-0.0001	0.001	0.8936	NA	NA	NA	NA	NA	NA	NA	NA	NA	NA	NA	NA	NA	NA	NA
cg19490001	-0.013	0.0034	0.00013	0.00903437	no	---+---	0	4.378	6	0.6257	chr2	71212056	+	ANKRD53;ANKRD53	NM_024933;NM_001115116	3'UTR;Body		OpenSea			TRUE	2:71065489-71065691	2:71211399-71212681	Promoter_Associated	TRUE	6_EnhG	7_EnhG1	NA	NA	NA	NA	-0.0018	0.0015	0.2384	NA	NA	NA	NA	NA	NA	NA	NA	NA	NA	NA	NA	NA	NA	NA
cg02296627	-0.0119	0.0031	0.0001303	0.00905222	no	--+----	12.8	6.883	6	0.3318	chr16	508045	+	RAB11FIP3	NM_014700	Body		OpenSea			TRUE				NA	7_Enh	9_EnhA1	NA	NA	NA	NA	0.0009	0.0015	0.5554	NA	NA	NA	NA	NA	NA	NA	NA	NA	NA	NA	NA	NA	NA	NA
cg11731821	0.0054	0.0014	0.0001303	0.00905222	no	-++++++	31.6	8.767	6	0.1871	chr20	43277540	-	ADA	NM_000022	Body	chr20:43280061-43280727	N_Shelf			NA				NA	14_ReprPCWk	17_ReprPCWk	NA	NA	NA	chr20;43250001;43355362	-0.0007	0.0007	0.3255	NA	NA	NA	NA	NA	NA	NA	NA	NA	NA	NA	NA	NA	NA	NA
cg05895545	-0.0153	0.004	0.0001304	0.00905766	no	-------	0	4.851	6	0.563	chr5	50695337	+				chr5:50694984-50695352	Island			NA	5:50730490-50731264			NA	11_BivFlnk	14_TssBiv	NA	NA	NA	chr5;50301495;50714388	-0.0006	0.0005	0.2088	NA	NA	NA	NA	NA	NA	NA	NA	NA	NA	NA	NA	NA	NA	NA
cg10060191	0.0117	0.0031	0.0001305	0.0090631	no	-++-+++	29	8.455	6	0.2066	chr16	66282209	-					OpenSea			TRUE				NA	7_Enh	11_EnhWk	NA	NA	NA	NA	-0.0004	0.0003	0.2346	NA	NA	NA	NA	NA	NA	NA	NA	NA	NA	NA	NA	NA	NA	NA
cg05051369	-0.0147	0.0038	0.0001306	0.00906554	no	------+	13.8	6.957	6	0.3248	chr1	229404111	+				chr1:229406646-229407129	N_Shelf			NA				NA	7_Enh	9_EnhA1	NA	NA	NA	NA	0.0007	0.0004	0.08096	NA	NA	NA	NA	NA	NA	NA	NA	NA	NA	NA	NA	NA	NA	NA
cg11811510	-0.0091	0.0024	0.0001306	0.00906554	no	-------	0	3.459	6	0.7494	chr19	43032683	-	CEACAM1;CEACAM1	NM_001024912;NM_001712	TSS200;TSS200		OpenSea			NA		19:43032355-43033797	Promoter_Associated	NA	7_Enh	11_EnhWk	NA	NA	NA	NA	0.0009	0.0005	0.06082	rs147957154	19	245	Warrington 2019	BW	PSG7	F	Fetal Only	-398357	NA	NA	NA	NA	NA	NA
cg23012547	0.004	0.0011	0.0001306	0.00906554	no	++-+-++	31.9	8.809	6	0.1846	chr2	228245511	-	TM4SF20	NM_024795	TSS1500		OpenSea			NA				NA	5_TxWk	6_TxWk	NA	NA	NA	NA	0.0014	0.0005	0.005695	NA	NA	NA	NA	NA	NA	NA	NA	NA	NA	NA	NA	NA	NA	NA
cg13424673	-0.0011	0.0003	0.0001307	0.00907097	no	---+---	0	3.69	6	0.7186	chr1	50489744	+	AGBL4	NM_032785	TSS200	chr1:50489417-50489846	Island			NA	1:50261985-50262433			NA	12_EnhBiv	15_EnhBiv	NA	NA	NA	chr1;50286908;50571253	-0.0002	0.0003	0.5668	NA	NA	NA	NA	NA	NA	NA	NA	NA	NA	NA	NA	NA	NA	NA
cg15576517	0.003	0.0008	0.0001309	0.00908335	no	+++-+++	0	3.91	6	0.6889	chr19	7711153	+	STXBP2;STXBP2	NM_001127396;NM_006949	Body;Body	chr19:7712037-7712355	N_Shore			NA		19:7711008-7711347	Unclassified_Cell_type_specific	NA	4_Tx	5_Tx	NA	NA	NA	NA	0.0044	0.0024	0.06186	NA	NA	NA	NA	NA	NA	NA	NA	NA	NA	NA	NA	NA	NA	NA
cg03416228	-0.0123	0.0032	0.000131	0.00908728	no	------+	8.5	6.554	6	0.364	chr11	65360321	+				chr11:65359292-65360328	Island			NA	11:65115890-65116898			NA	3_TxFlnk	8_EnhG2	NA	NA	NA	NA	0.0036	0.0022	0.1002	rs7102454	11	168	Warrington 2019	BW	SNX32/EFEMP2	F	Unclassified	-234499	NA	NA	NA	NA	NA	NA
cg06211270	-0.0257	0.0067	0.000131	0.00908728	no	--+-+--	0	5.653	6	0.4631	chr12	92028031	+					OpenSea			NA	12:90551695-90552222			NA	1_TssA	1_TssA	NA	NA	NA	NA	0	0.0002	0.8096	NA	NA	NA	NA	NA	NA	NA	NA	NA	rs111902186	0.053065	NA	NA	NA	NA
cg07788438	0.01	0.0026	0.0001311	0.0090912	no	+++++++	16.5	7.184	6	0.3042	chr17	30936384	-	MYO1D	NM_015194	Body		OpenSea			TRUE		17:30936123-30936523	Unclassified	NA	15_Quies	18_Quies	NA	NA	NA	chr17;30929840;30941117	-0.0009	0.0004	0.008363	NA	NA	NA	NA	NA	NA	NA	NA	NA	NA	NA	NA	NA	NA	NA
cg21471546	0.0079	0.0021	0.0001311	0.0090912	no	+++++++	0	3.356	6	0.763	chr20	57265014	+				chr20:57267527-57268420	N_Shelf			NA				NA	5_TxWk	6_TxWk	NA	NA	NA	NA	0.0001	0.0003	0.8631	rs6026449	20	263	Warrington 2019	BW	STX16-NPEPL1/GNAS	F	Fetal Only	-7603	NA	NA	NA	NA	NA	NA
cg20240931	-0.0035	0.0009	0.0001313	0.00910356	no	--+----	15.3	7.087	6	0.3128	chr19	2613894	+	GNG7	NM_052847	5'UTR	chr19:2613932-2614133	N_Shore			NA		19:2613785-2614239	Unclassified	TRUE	7_Enh	11_EnhWk	NA	NA	NA	chr19;2601912;2653531	-0.0022	0.0009	0.01695	NA	NA	NA	NA	NA	NA	NA	NA	NA	rs57336137	0.063071	NA	NA	NA	NA
cg04495224	-0.0028	0.0007	0.0001314	0.00910899	no	------+	0	4.487	6	0.6111	chr4	89744431	-	FAM13A;FAM13A	NM_014883;NM_001015045	Body;TSS200		OpenSea			NA		4:89744323-89745134	Promoter_Associated_Cell_type_specific	TRUE	2_TssAFlnk	3_TssFlnkU	NA	NA	NA	NA	-0.0003	0.0003	0.2729	NA	NA	NA	NA	NA	NA	NA	NA	NA	NA	NA	NA	NA	NA	NA
cg20366397	0.0053	0.0014	0.0001315	0.0091129	no	-++++++	23.2	7.813	6	0.2521	chr3	59759843	+	FHIT;FHIT	NM_001166243;NM_002012	Body;Body		OpenSea			TRUE				NA	15_Quies	18_Quies	NA	NA	NA	NA	0.0004	0.0004	0.261	NA	NA	NA	NA	NA	NA	NA	NA	NA	NA	NA	NA	NA	NA	NA
cg24176731	0.0116	0.003	0.0001315	0.0091129	no	+++-+++	0	4.662	6	0.5878	chr11	73357164	-	PLEKHB1;PLEKHB1;PLEKHB1;PLEKHB1	NM_001130033;NM_021200;NM_001130035;NM_001130034	TSS200;TSS200;TSS1500;TSS1500		OpenSea		RDMR	NA	11:73034788-73034925			NA	7_Enh	11_EnhWk	NA	NA	NA	NA	0.0047	0.0018	0.01169	NA	NA	NA	NA	NA	NA	NA	NA	NA	NA	NA	NA	NA	NA	NA
cg06829681	0.01	0.0026	0.0001316	0.00911832	no	+++++++	0	4.898	6	0.5569	chr11	12867453	+	TEAD1	NM_021961	Body		OpenSea			TRUE				NA	7_Enh	11_EnhWk	NA	NA	NA	NA	-0.0015	0.0007	0.04387	NA	NA	NA	NA	NA	NA	NA	NA	NA	NA	NA	NA	NA	NA	NA
cg23408104	0.0114	0.003	0.0001317	0.00912374	no	++--+++	45.5	11.002	6	0.08833	chr14	100206912	-				chr14:100204040-100204262	S_Shelf			NA				NA	14_ReprPCWk	17_ReprPCWk	NA	NA	NA	chr14;100191119;100223609	-0.0074	0.0014	1.682e-07	NA	NA	NA	NA	NA	NA	NA	NA	NA	NA	NA	NA	NA	NA	NA
cg11543883	-0.0106	0.0028	0.0001318	0.00912916	no	--+----	17	7.226	6	0.3005	chr15	45507695	+					OpenSea			NA	15:43294905-43295296	15:45507559-45508232	Unclassified_Cell_type_specific	NA	2_TssAFlnk	14_TssBiv	NA	NA	NA	NA	0.0026	0.0015	0.07926	NA	NA	NA	NA	NA	NA	NA	NA	NA	NA	NA	NA	NA	NA	NA
cg14163049	-0.0187	0.0049	0.0001319	0.00913457	no	+------	0	4.1	6	0.6631	chr7	100324222	-					OpenSea			TRUE				NA	14_ReprPCWk	17_ReprPCWk	NA	NA	NA	NA	-0.0014	0.0014	0.3159	NA	NA	NA	NA	NA	NA	NA	NA	NA	NA	NA	NA	NA	NA	NA
cg02408850	-0.0074	0.0019	0.000132	0.00913847	no	--++---	59.4	14.775	6	0.02208	chr17	79793206	+	DYSFIP1	NM_001007533	TSS1500	chr17:79790530-79791553	S_Shore			NA		17:79792873-79793346	Unclassified_Cell_type_specific	NA	7_Enh	11_EnhWk	NA	NA	NA	NA	0.0031	0.001	0.002452	rs73354194;rs9912553	17;17	235;236	Warrington 2019;Warrington 2019	BW;BW	MYADML2;ASPSCR1	F;M	Fetal Only;Unclassified	-112741;-166497	rs139647899	0.0339	NA	NA	NA	NA
cg14393817	-0.0131	0.0034	0.000132	0.00913847	no	--++--+	36.9	9.514	6	0.1467	chr9	138590270	+	SOHLH1;SOHLH1	NM_001012415;NM_001101677	Body;Body	chr9:138591283-138591504	N_Shore			NA	9:137729973-137730152			NA	14_ReprPCWk	17_ReprPCWk	NA	NA	NA	NA	-0.0009	0.0015	0.547	NA	NA	NA	NA	NA	NA	NA	NA	NA	NA	NA	NA	NA	NA	NA
cg13567392	0.0089	0.0023	0.0001321	0.00914388	no	-++++++	0	4.399	6	0.6228	chr6	105726132	+	PREP	NM_002726	Body		OpenSea			NA	6:105832726-105832826			NA	4_Tx	5_Tx	NA	NA	NA	NA	0.0003	0.0011	0.8073	NA	NA	NA	NA	NA	NA	NA	NA	NA	NA	NA	NA	NA	NA	NA
cg15024955	-0.0143	0.0037	0.0001322	0.00914865	no	+-+----	0	5.158	6	0.5237	chr10	102552895	-	PAX2;PAX2;PAX2;PAX2;PAX2	NM_000278;NM_003987;NM_003989;NM_003988;NM_003990	Body;Body;Body;Body;Body		OpenSea			TRUE				NA	14_ReprPCWk	17_ReprPCWk	NA	NA	NA	chr10;102499637;102576114	0.0001	0.0013	0.9585	NA	NA	NA	NA	NA	NA	NA	NA	NA	NA	NA	NA	NA	NA	NA
cg00649632	0.0116	0.003	0.0001323	0.00914865	no	+++-+++	7	6.449	6	0.3748	chr16	16108802	-	ABCC1;ABCC1;ABCC1;ABCC1;ABCC1	NM_019862;NM_019898;NM_019899;NM_004996;NM_019900	Body;Body;Body;Body;Body		OpenSea			TRUE				NA	5_TxWk	6_TxWk	NA	NA	NA	NA	-0.0008	0.001	0.4257	NA	NA	NA	NA	NA	NA	NA	NA	NA	NA	NA	NA	NA	NA	NA
cg00722350	0.0083	0.0022	0.0001323	0.00914865	no	-++++-+	56	13.633	6	0.03401	chr20	52277572	+				chr20:52276744-52277051	S_Shore			TRUE		20:52276627-52277695	Unclassified_Cell_type_specific	NA	7_Enh	9_EnhA1	NA	NA	NA	NA	-0.0009	0.001	0.3419	NA	NA	NA	NA	NA	NA	NA	NA	NA	NA	NA	NA	NA	NA	NA
cg08782002	-0.01	0.0026	0.0001323	0.00914865	no	+-+----	0	5.524	6	0.4786	chr17	61847885	+	CCDC47	NM_020198	5'UTR	chr17:61850684-61852062	N_Shelf			NA		17:61847862-61848007	Promoter_Associated_Cell_type_specific	NA	7_Enh	11_EnhWk	NA	NA	NA	NA	0.0004	0.0022	0.8648	NA	NA	NA	NA	NA	NA	NA	NA	NA	rs117082006	0.012587	NA	NA	NA	NA
cg18156963	-0.0145	0.0038	0.0001323	0.00914865	no	--+----	0	4.586	6	0.5979	chr1	23153308	-	EPHB2;EPHB2	NM_004442;NM_017449	Body;Body		OpenSea			TRUE				NA	7_Enh	9_EnhA1	NA	NA	NA	NA	0.001	0.0009	0.2754	NA	NA	NA	NA	NA	NA	NA	NA	NA	rs10917314	0.405073	NA	NA	NA	NA
cg26878542	0.0025	0.0007	0.0001323	0.00914865	no	+++++-+	10.2	6.679	6	0.3515	chr5	67560936	-	PIK3R1	NM_181523	Body		OpenSea			TRUE				NA	7_Enh	11_EnhWk	NA	NA	NA	NA	-0.0001	0.0003	0.6799	rs28365970	5	67	Warrington 2019	BW	PIK3R1	F	Unclassified	-24787	NA	NA	NA	NA	NA	NA
cg18352710	0.0092	0.0024	0.0001324	0.00915254	no	+++-++-	33.2	8.98	6	0.1747	chr10	72363216	-	PRF1;PRF1	NM_001083116;NM_005041	TSS1500;TSS1500	chr10:72360255-72360605	S_Shelf			NA		10:72361599-72363398	Unclassified_Cell_type_specific	NA	7_Enh	9_EnhA1	NA	NA	NA	NA	-0.0039	0.0014	0.003972	NA	NA	NA	NA	NA	NA	NA	NA	NA	rs75925789	0.016073	NA	NA	NA	NA
cg26323752	-0.0149	0.0039	0.0001324	0.00915254	no	--++---	0	4.824	6	0.5666	chr10	112247638	-					OpenSea			TRUE				NA	7_Enh	9_EnhA1	NA	NA	NA	NA	0.0012	0.0006	0.04273	rs1967840	10	153	Warrington 2019	BW	MXI1	F	Fetal Only	221556	NA	NA	NA	NA	NA	NA
cg00283876	0.0153	0.004	0.0001325	0.00915794	no	+++-???	2.9	3.088	3	0.3782	chr16	30906273	-	BCL7C	NM_004765	TSS1500	chr16:30905549-30905783	S_Shore			TRUE				NA	7_Enh	9_EnhA1	NA	NA	NA	NA	0.0006	0.0007	0.3604	NA	NA	NA	NA	NA	NA	NA	NA	NA	NA	NA	rs11549460	0.010431	rs11549460	0.010431
cg05605371	-0.0008	0.0002	0.0001327	0.00917025	no	+------	0	5.388	6	0.4951	chr4	103940876	-	NHEDC1;NHEDC1	NM_001100874;NM_139173	TSS200;TSS200	chr4:103940668-103940951	Island	high-CpG:104160251-104160326		NA	4:104160118-104160552	4:103940315-103941370	Promoter_Associated	TRUE	1_TssA	1_TssA	NA	NA	NA	NA	0.0009	0.0008	0.2533	NA	NA	NA	NA	NA	NA	NA	NA	NA	NA	NA	NA	NA	NA	NA
cg09164913	-0.0099	0.0026	0.0001328	0.00917565	no	--++---	0	4.738	6	0.5779	chr17	78963221	+				chr17:78965416-78966484	N_Shelf			NA	17:76577470-76578032	17:78962657-78963455	Unclassified_Cell_type_specific	NA	7_Enh	11_EnhWk	NA	NA	NA	NA	0.0017	0.0018	0.3276	NA	NA	NA	NA	NA	NA	NA	NA	NA	NA	NA	NA	NA	NA	NA
cg14554869	0.0129	0.0034	0.0001329	0.00917953	no	++-+++-	45.5	11.003	6	0.08827	chr5	74231171	+					OpenSea			TRUE		5:74230875-74231532	Unclassified_Cell_type_specific	NA	15_Quies	18_Quies	NA	NA	NA	NA	-0.0003	0.0002	0.1947	NA	NA	NA	NA	NA	NA	NA	NA	NA	NA	NA	NA	NA	NA	NA
cg25003147	-0.0153	0.004	0.0001329	0.00917953	no	--+-?--	0	3.285	5	0.6562	chr1	9187683	-	GPR157	NM_024980	Body	chr1:9188503-9189743	N_Shore		CDMR	NA				NA	11_BivFlnk	1_TssA	NA	NA	NA	NA	0.0003	0.0012	0.8042	NA	NA	NA	NA	NA	NA	NA	NA	NA	NA	NA	NA	NA	NA	NA
cg04682802	0.0136	0.0036	0.000133	0.00918189	no	-++++++	47.1	11.341	6	0.0784	chr20	11898478	+	BTBD3;BTBD3	NM_181443;NM_014962	5'UTR;TSS200		OpenSea			NA				NA	15_Quies	6_TxWk	NA	NA	NA	NA	-0.0022	0.0031	0.4922	NA	NA	NA	NA	NA	NA	NA	NA	NA	NA	NA	NA	NA	NA	NA
cg10107248	0.0113	0.003	0.000133	0.00918189	no	-++++++	5.8	6.37	6	0.383	chr2	238579778	-	LRRFIP1	NM_001137550	Body		OpenSea			TRUE				NA	5_TxWk	6_TxWk	NA	NA	NA	NA	-0.0005	0.0006	0.3759	NA	NA	NA	NA	NA	NA	NA	NA	NA	NA	NA	NA	NA	NA	NA
cg10535922	-0.0022	0.0006	0.000133	0.00918189	no	-------	0	2.841	6	0.8286	chr5	122426269	-	PRDM6	NM_001136239	Body	chr5:122426125-122426836	Island	high-CpG:122453269-122454272		NA	5:122452805-122454735	5:122426245-122426437	Unclassified_Cell_type_specific	NA	1_TssA	2_TssFlnk	NA	NA	NA	NA	0.0001	0.0004	0.8202	NA	NA	NA	NA	NA	NA	NA	NA	NA	NA	NA	NA	NA	NA	NA
cg03553576	-0.0132	0.0035	0.0001331	0.00918728	no	--+----	1.1	6.067	6	0.4157	chr5	191296	+	LRRC14B	NM_001080478	TSS1500	chr5:191792-192544	N_Shore			NA	5:244280-245722	5:191115-191344	Unclassified_Cell_type_specific	TRUE	7_Enh	11_EnhWk	NA	NA	NA	NA	-0.0042	0.0018	0.01997	NA	NA	NA	NA	NA	NA	NA	NA	NA	NA	NA	NA	NA	NA	NA
cg01521060	0.0089	0.0023	0.0001332	0.00919115	no	+++++++	0	2.271	6	0.8932	chr11	75476921	-				chr11:75479462-75480172	N_Shelf			NA				NA	14_ReprPCWk	17_ReprPCWk	NA	NA	NA	NA	-0.0026	0.0013	0.04031	NA	NA	NA	NA	NA	NA	NA	NA	NA	NA	NA	NA	NA	NA	NA
cg17511968	-0.0124	0.0033	0.0001332	0.00919115	no	------+	0	5.733	6	0.4538	chr2	219721165	+				chr2:219723702-219725010	N_Shelf			NA		2:219721018-219721223	Unclassified_Cell_type_specific	NA	12_EnhBiv	15_EnhBiv	NA	NA	NA	NA	-0.0001	0.0004	0.9028	NA	NA	NA	NA	NA	NA	NA	NA	NA	rs11695967	0.255935	NA	NA	NA	NA
cg01999046	-0.0117	0.0031	0.0001333	0.00919654	no	------+	6.7	6.43	6	0.3768	chr9	139779708	-	TRAF2	NM_021138	TSS1500	chr9:139780406-139781527	N_Shore			NA				NA	7_Enh	9_EnhA1	NA	NA	NA	NA	0.0006	0.0011	0.6019	NA	NA	NA	NA	NA	NA	NA	NA	NA	NA	NA	NA	NA	NA	NA
cg05910443	0.015	0.0039	0.0001334	0.0092004	no	++-++++	24	7.9	6	0.2455	chr7	101688675	-	CUX1;CUX1;CUX1	NM_181500;NM_181552;NM_001913	Body;Body;Body		OpenSea			TRUE	7:101475348-101475466			TRUE	5_TxWk	6_TxWk	NA	NA	NA	NA	0.0026	0.0026	0.3315	NA	NA	NA	NA	NA	NA	NA	NA	NA	rs57300862	0.031536	NA	NA	NA	NA
cg17343167	0.0125	0.0033	0.0001334	0.0092004	no	++--+++	45	10.91	6	0.09119	chr5	177542603	-	N4BP3	NM_015111	5'UTR	chr5:177540207-177541234	S_Shore			TRUE		5:177542448-177542807	Unclassified	NA	2_TssAFlnk	3_TssFlnkU	NA	NA	NA	NA	0.0016	0.0014	0.2518	NA	NA	NA	NA	NA	NA	NA	NA	NA	NA	NA	NA	NA	NA	NA
cg01618245	-0.0116	0.003	0.0001335	0.00920578	no	--+----	0	2.636	6	0.8529	chr20	61990279	+	CHRNA4	NM_000744	Body	chr20:61992186-61993599	N_Shore			NA				NA	14_ReprPCWk	17_ReprPCWk	NA	NA	NA	NA	-0.0029	0.0013	0.02805	rs73143584	20	264	Warrington 2019	BW	ZBTB46	F	Fetal Only	-455423	NA	NA	NA	NA	NA	NA
cg19391006	-0.0319	0.0083	0.0001336	0.00921116	no	--??+--	0	3.58	4	0.4658	chr3	172856620	-	SPATA16	NM_031955	5'UTR		OpenSea			TRUE				NA	15_Quies	18_Quies	NA	NA	NA	NA	-0.0003	0.0005	0.5796	NA	NA	NA	NA	NA	NA	NA	NA	NA	NA	NA	NA	NA	NA	NA
cg00382185	-0.0108	0.0028	0.0001337	0.00921502	no	------+	0	5.657	6	0.4627	chr17	4464011	-	GGT6;GGT6	NM_001122890;NM_153338	TSS200;TSS200		OpenSea			NA				NA	12_EnhBiv	15_EnhBiv	NA	NA	NA	NA	0.0003	0.0007	0.7007	NA	NA	NA	NA	NA	NA	NA	NA	NA	rs9893053	0.011197	NA	NA	NA	NA
cg22175764	-0.001	0.0003	0.0001337	0.00921502	no	---+-+-	39.5	9.917	6	0.1282	chr20	56803964	+				chr20:56803282-56804112	Island		CDMR	NA	20:56236760-56237565	20:56803051-56804423	Unclassified_Cell_type_specific	TRUE	12_EnhBiv	15_EnhBiv	NA	NA	NA	NA	0	0.0002	0.8335	rs6026449	20	263	Warrington 2019	BW	STX16-NPEPL1/GNAS	F	Fetal Only	-468653	NA	NA	rs140283578	0.0119	NA	NA
cg21303226	0.0134	0.0035	0.0001338	0.00921888	no	+?+++++	0	3.857	5	0.5702	chr2	242923398	-					OpenSea			NA	2:242571988-242572093			NA	14_ReprPCWk	17_ReprPCWk	NA	NA	NA	NA	0.0003	0.0002	0.1687	NA	NA	NA	NA	NA	NA	NA	NA	NA	NA	NA	NA	NA	NA	NA
cg23358564	-0.0055	0.0014	0.0001338	0.00921888	no	---+---	0	4.376	6	0.6259	chr5	131608775	+	PDLIM4;PDLIM4	NM_003687;NM_001131027	3'UTR;3'UTR	chr5:131607018-131607889	S_Shore			NA	5:131636099-131636786	5:131607802-131609446	Unclassified	TRUE	7_Enh	11_EnhWk	NA	NA	NA	NA	-0.0004	0.001	0.6779	NA	NA	NA	NA	NA	NA	NA	NA	NA	rs162881	0.30731	NA	NA	NA	NA
cg08726298	-0.0016	0.0004	0.0001339	0.00922121	no	-------	35.3	9.273	6	0.1588	chr5	174115575	+					OpenSea			TRUE	5:174048078-174048182			NA	11_BivFlnk	4_TssFlnkD	NA	NA	NA	NA	-0.0003	0.0003	0.3423	NA	NA	NA	NA	NA	NA	NA	NA	NA	NA	NA	NA	NA	NA	NA
cg17123676	-0.0009	0.0002	0.0001339	0.00922121	no	+------	16.9	7.216	6	0.3013	chr1	201673460	+	NAV1	NM_020443	Body		OpenSea			TRUE		1:201672794-201674289	Unclassified	TRUE	7_Enh	11_EnhWk	NA	NA	NA	chr1;201635769;201690346	-0.0003	0.0007	0.7048	NA	NA	NA	NA	NA	NA	NA	NA	NA	NA	NA	NA	NA	NA	NA
cg24009074	0.0014	0.0004	0.0001339	0.00922121	no	+++-+++	34.6	9.17	6	0.1643	chr19	48000364	-	NAPA	NM_003827	Body		OpenSea			NA				NA	4_Tx	5_Tx	NA	NA	NA	chr19;47894154;48602682	-0.0047	0.0016	0.002672	NA	NA	NA	NA	NA	NA	NA	NA	NA	NA	NA	NA	NA	NA	NA
cg05452391	-0.0095	0.0025	0.000134	0.00922507	no	--+---+	55.9	13.615	6	0.03425	chr5	131781406	+	C5orf56	NM_001013717	Body		OpenSea			TRUE				NA	7_Enh	9_EnhA1	NA	NA	NA	NA	0.0005	0.0008	0.5721	NA	NA	NA	NA	NA	NA	NA	NA	NA	NA	NA	NA	NA	NA	NA
cg08273233	-0.0103	0.0027	0.000134	0.00922507	no	--++---	20.2	7.516	6	0.2757	chr6	87724979	-	HTR1E	NM_000865	5'UTR		OpenSea			NA				NA	15_Quies	18_Quies	NA	NA	NA	chr6;87704427;87824125	-0.0014	0.0012	0.2559	NA	NA	NA	NA	NA	NA	NA	NA	NA	NA	NA	NA	NA	NA	NA
cg02824202	-0.0004	0.0001	0.0001341	0.00922588	no	-------	0	1.542	6	0.9567	chr18	6729810	-				chr18:6729693-6730037	Island	high-CpG:6719641-6719812		NA	18:6719280-6720037			TRUE	1_TssA	1_TssA	NA	NA	NA	NA	-0.0003	0.0002	0.2294	NA	NA	NA	NA	NA	NA	NA	NA	NA	NA	NA	NA	NA	NA	NA
cg04129911	0.0088	0.0023	0.0001341	0.00922588	no	+++++++	0	2.191	6	0.9013	chr4	79543134	+					OpenSea			TRUE				NA	7_Enh	11_EnhWk	NA	NA	NA	NA	-0.0007	0.0011	0.5226	NA	NA	NA	NA	NA	NA	NA	NA	NA	NA	NA	NA	NA	NA	NA
cg05921232	0.0033	0.0009	0.0001341	0.00922588	no	+++++-+	0	2.943	6	0.8159	chr11	58390088	-	CNTF;ZFP91-CNTF	NM_000614;NR_024091	TSS200;Body		OpenSea			NA				NA	4_Tx	5_Tx	NA	NA	NA	chr11;58250001;58429426	0	0.0005	0.9464	rs12802960	11	166	Warrington 2019	BW	OR5B3	F	Unclassified	215313	NA	NA	NA	NA	NA	NA
cg14395885	-0.0159	0.0042	0.0001341	0.00922588	no	+-+----	6.8	6.438	6	0.3759	chr9	130700923	+	DPM2	NM_003863	TSS200	chr9:130699759-130700266	S_Shore			NA				NA	2_TssAFlnk	3_TssFlnkU	NA	NA	NA	NA	0.0004	0.0003	0.1375	NA	NA	NA	NA	NA	NA	NA	NA	NA	rs3758326	0.299502	NA	NA	NA	NA
cg19126889	0.005	0.0013	0.0001342	0.00922973	no	+++++++	0	5.505	6	0.4809	chr10	131565313	-	MGMT	NM_002412	3'UTR		OpenSea			NA	10:131455279-131455326			NA	9_Het	13_Het	NA	NA	NA	chr10;131556306;131576354	-0.0001	0.0004	0.83	NA	NA	NA	NA	NA	NA	NA	NA	NA	NA	NA	NA	NA	NA	NA
cg27465569	-0.0176	0.0046	0.0001342	0.00922973	no	---++--	46.5	11.216	6	0.08193	chr12	44153853	-	IRAK4;PUS7L;IRAK4;PUS7L;PUS7L;IRAK4;IRAK4;IRAK4	NM_016123;NM_001098614;NM_001145257;NM_031292;NM_001098615;NM_001145256;NM_001145258;NM_001114182	5'UTR;TSS1500;5'UTR;TSS1500;TSS1500;5'UTR;5'UTR;5'UTR	chr12:44152506-44152922	S_Shore			NA				NA	2_TssAFlnk	4_TssFlnkD	NA	NA	NA	NA	-0.0004	0.0008	0.6564	NA	NA	NA	NA	NA	NA	NA	NA	NA	rs4251424	0.02366	NA	NA	NA	NA
cg10399210	0.0057	0.0015	0.0001343	0.00923357	no	-++-++-	50.5	12.114	6	0.05948	chr7	112120828	-	C7orf53;C7orf53	NM_001134468;NM_182597	TSS200;TSS1500		OpenSea			NA		7:112120431-112121180	Unclassified_Cell_type_specific	NA	5_TxWk	6_TxWk	NA	NA	NA	NA	-0.0004	0.0005	0.4348	NA	NA	NA	NA	NA	NA	NA	NA	NA	NA	NA	NA	NA	NA	NA
cg15375469	-0.0016	0.0004	0.0001343	0.00923357	no	---+---	0	4.416	6	0.6206	chr7	29186231	+	CPVL;CPVL	NM_019029;NM_031311	TSS200;TSS200		OpenSea			TRUE	7:29152180-29152793			NA	2_TssAFlnk	4_TssFlnkD	NA	NA	NA	NA	-0.0002	0.0003	0.4687	NA	NA	NA	NA	NA	NA	NA	NA	NA	rs245880	0.004832	NA	NA	NA	NA
cg07237540	-0.0205	0.0054	0.0001344	0.00923893	no	------+	48.8	11.723	6	0.06845	chr18	77495904	+	CTDP1;CTDP1	NM_048368;NM_004715	Body;Body	chr18:77495021-77495911	Island			NA	18:75596010-75596899	18:77495891-77496035	Unclassified	NA	4_Tx	5_Tx	NA	NA	NA	NA	0.0006	0.0003	0.07698	NA	NA	NA	NA	NA	NA	NA	NA	NA	NA	NA	NA	NA	NA	NA
cg02593884	-0.0123	0.0032	0.0001345	0.00924054	no	+-+----	49.7	11.93	6	0.06355	chr16	2984574	-	FLYWCH1;FLYWCH1	NM_020912;NM_032296	Body;Body		OpenSea			NA	16:2924403-2924576			NA	4_Tx	5_Tx	NA	NA	NA	NA	0.0044	0.0024	0.0654	NA	NA	NA	NA	NA	NA	NA	NA	NA	rs76530521	0.047118	NA	NA	NA	NA
cg04427498	-0.009	0.0023	0.0001345	0.00924054	no	--+---+	0	5.123	6	0.5282	chr7	20830657	-				chr7:20830567-20830817	Island			TRUE	7:20797122-20797418			NA	12_EnhBiv	15_EnhBiv	NA	NA	NA	NA	0.0001	0.0006	0.8147	NA	NA	NA	NA	NA	NA	NA	NA	NA	NA	NA	NA	NA	NA	NA
cg23923856	-0.003	0.0008	0.0001345	0.00924054	no	-------	0	2.69	6	0.8466	chr1	113051685	+	WNT2B;WNT2B;WNT2B	NM_004185;NM_024494;NM_024494	Body;1stExon;5'UTR	chr1:113050813-113052301	Island		DMR	NA	1:112852159-112853944			TRUE	11_BivFlnk	15_EnhBiv	NA	NA	NA	NA	-0.0006	0.0006	0.2787	NA	NA	NA	NA	NA	NA	NA	NA	NA	rs11102484	0.303474	NA	NA	NA	NA
cg01912455	0.0057	0.0015	0.0001346	0.00924054	no	+++-++-	47.3	11.384	6	0.07722	chr22	24128528	-	SMARCB1;SMARCB1	NM_003073;NM_001007468	TSS1500;TSS1500	chr22:24129097-24129697	N_Shore			NA				NA	7_Enh	9_EnhA1	NA	NA	NA	NA	-0.0023	0.0016	0.1455	NA	NA	NA	NA	NA	NA	NA	NA	NA	NA	NA	NA	NA	NA	NA
cg05155864	0.0085	0.0022	0.0001346	0.00924054	no	+++++++	0	3.695	6	0.7179	chr5	53409045	+	ARL15	NM_019087	Body		OpenSea			TRUE				NA	5_TxWk	6_TxWk	NA	NA	NA	NA	-0.0003	0.0004	0.5335	NA	NA	NA	NA	NA	NA	NA	NA	NA	NA	NA	NA	NA	NA	NA
cg08387174	-0.0114	0.003	0.0001346	0.00924054	no	------+	0.4	6.027	6	0.4202	chr16	71488050	+	ZNF23	NM_145911	5'UTR		OpenSea			NA				NA	4_Tx	5_Tx	NA	NA	NA	NA	0.0003	0.0003	0.2974	NA	NA	NA	NA	NA	NA	NA	NA	NA	NA	NA	NA	NA	NA	NA
cg12275981	-0.0028	0.0007	0.0001346	0.00924054	no	+-+----	65.8	17.538	6	0.007495	chr1	223316272	-	TLR5	NM_003268	5'UTR	chr1:223316185-223316689	Island			TRUE	1:221382875-221383312	1:223315620-223316817	Promoter_Associated	NA	1_TssA	1_TssA	NA	NA	NA	NA	-0.0001	0.001	0.9233	NA	NA	NA	NA	NA	NA	NA	NA	NA	NA	NA	NA	NA	NA	NA
cg16501235	0.0085	0.0022	0.0001346	0.00924054	no	+++++-+	0	4.465	6	0.6141	chr1	150245988	+	C1orf54	NM_024579	Body		OpenSea			NA				NA	5_TxWk	6_TxWk	NA	NA	NA	NA	0.0007	0.0009	0.4054	NA	NA	NA	NA	NA	NA	NA	NA	NA	NA	NA	NA	NA	NA	NA
cg19194924	-0.0041	0.0011	0.0001347	0.00924437	no	--+-?--	0	4.007	5	0.5484	chr14	90168307	+				chr14:90167782-90168352	Island			TRUE	14:89237378-89238061	14:90167257-90168591	Promoter_Associated	NA	2_TssAFlnk	3_TssFlnkU	NA	NA	NA	NA	0.0003	0.0011	0.7927	NA	NA	NA	NA	NA	NA	NA	NA	NA	NA	NA	NA	NA	NA	NA
cg24738924	-0.011	0.0029	0.0001347	0.00924437	no	---+---	0	4.16	6	0.655	chr2	121637479	+	GLI2	NM_005270	Body		OpenSea			TRUE				TRUE	7_Enh	11_EnhWk	NA	NA	NA	NA	0.0002	0.0015	0.9187	rs12623454	2	33	Warrington 2019	BW	LOC84931	F	Fetal Only	311182	NA	NA	NA	NA	NA	NA
cg01953819	0.0013	0.0003	0.0001348	0.00924972	no	-++-+++	36.4	9.435	6	0.1505	chr2	61200229	+	PUS10	NM_144709	Body		OpenSea			NA	2:61053579-61053842			NA	15_Quies	18_Quies	NA	NA	NA	NA	-0.0001	0.0004	0.7333	NA	NA	NA	NA	NA	NA	NA	NA	NA	NA	NA	NA	NA	NA	NA
cg02034222	-0.015	0.0039	0.0001349	0.00925052	no	------+	20.3	7.525	6	0.275	chr2	74753281	-	DQX1;DQX1	NM_133637;NM_133637	1stExon;5'UTR	chr2:74756223-74757930	N_Shelf			NA				NA	6_EnhG	7_EnhG1	NA	NA	NA	NA	0.0005	0.0005	0.2663	NA	NA	NA	NA	NA	NA	NA	NA	NA	NA	NA	NA	NA	NA	NA
cg07581978	-0.0007	0.0002	0.0001349	0.00925052	no	-------	9.8	6.654	6	0.354	chr13	80917058	+				chr13:80914013-80915574	S_Shore			NA	13:79814689-79815248	13:80916861-80917558	Promoter_Associated	TRUE	1_TssA	1_TssA	NA	NA	NA	chr13;80127447;83351664	-0.0001	0.0002	0.5279	NA	NA	NA	NA	NA	NA	NA	NA	NA	NA	NA	NA	NA	NA	NA
cg08046411	0.0068	0.0018	0.0001349	0.00925052	no	+++-+++	0	4.226	6	0.6461	chr11	1979572	+				chr11:1977523-1977765	S_Shore			NA	11:1935789-1936456			NA	7_Enh	11_EnhWk	NA	NA	NA	NA	-0.0023	0.0013	0.07599	rs11042596	11	157	Warrington 2019	BW	INS-IGF2	F	Fetal Only	-139288	NA	NA	NA	NA	NA	NA
cg21065196	0.0122	0.0032	0.0001349	0.00925052	no	+++-+++	51.4	12.345	6	0.05469	chr15	89913423	-				chr15:89914363-89915061	N_Shore			NA		15:89913216-89913568	Unclassified_Cell_type_specific	NA	12_EnhBiv	15_EnhBiv	NA	NA	NA	chr15;89641345;90197016	0.0003	0.0003	0.4033	NA	NA	NA	NA	NA	NA	NA	NA	NA	NA	NA	NA	NA	NA	NA
cg01059881	0.0104	0.0027	0.000135	0.00925131	no	-++++++	32.4	8.879	6	0.1805	chr20	60927922	+	LAMA5	NM_005560	Body	chr20:60926764-60927157	S_Shore			NA	20:60361307-60361633			TRUE	6_EnhG	7_EnhG1	NA	NA	NA	NA	0.0007	0.0009	0.4566	NA	NA	NA	NA	NA	NA	NA	NA	NA	NA	NA	NA	NA	NA	NA
cg07071145	-0.0221	0.0058	0.000135	0.00925131	no	--++--+	34.2	9.115	6	0.1672	chr15	79851166	-					OpenSea			NA	15:77638221-77638256			NA	14_ReprPCWk	17_ReprPCWk	Candidate mDMR	-	chr15;79851112;79852695	NA	-0.0002	0.0008	0.758	NA	NA	NA	NA	NA	NA	NA	NA	NA	NA	NA	NA	NA	NA	NA
cg10600644	0.0039	0.001	0.000135	0.00925131	no	+++++++	0	4.927	6	0.5533	chr2	46530198	+	EPAS1	NM_001430	Body	chr2:46523789-46527140	S_Shelf			NA				NA	2_TssAFlnk	3_TssFlnkU	NA	NA	NA	NA	0.0001	0.0003	0.7227	rs17034876;rs4953353;rs7596521	2;2;2	27;28;29	Warrington 2019;Warrington 2019;Warrington 2019	BW;BW;BW	EPAS1;EPAS1;SOCS5	F,M;F;M	Fetal and Maternal - Same Direction;Fetal Only;Maternal Only	45888;-37078;-388467	NA	NA	NA	NA	NA	NA
cg14957186	-0.0081	0.0021	0.000135	0.00925131	no	-------	0	1.862	6	0.9319	chr10	72977773	+	UNC5B	NM_170744	Body	chr10:72977123-72977774	Island			NA				TRUE	7_Enh	11_EnhWk	NA	NA	NA	NA	-0.0006	0.0004	0.06848	NA	NA	NA	NA	NA	NA	NA	NA	NA	NA	NA	NA	NA	NA	NA
cg18093866	-0.008	0.0021	0.0001351	0.00925513	no	+------	0	5.213	6	0.5169	chr6	30851753	-	DDR1;DDR1	NM_001954;NM_013993	TSS200;TSS1500	chr6:30852102-30852676	N_Shore			NA		6:30851645-30851784	Unclassified	NA	2_TssAFlnk	3_TssFlnkU	NA	NA	NA	NA	-0.0012	0.0014	0.3841	rs9366778	6	81	Warrington 2019	BW	HLA-C	F	Unclassified	-417420	NA	NA	NA	NA	NA	NA
cg24716167	0.0063	0.0016	0.0001351	0.00925513	no	+++++--	67.2	18.31	6	0.005503	chr10	134545286	-	INPP5A	NM_005539	Body		OpenSea			NA	10:134394477-134395340			NA	5_TxWk	6_TxWk	NA	NA	NA	chr10;134543243;134548642	0	0.0009	0.9842	NA	NA	NA	NA	NA	NA	NA	NA	NA	NA	NA	NA	NA	NA	NA
cg00379836	-0.0016	0.0004	0.0001352	0.00925744	no	------+	18.1	7.322	6	0.2921	chr19	50372937	-	AKT1S1;AKT1S1;AKT1S1	NM_001098632;NM_001098633;NM_032375	3'UTR;3'UTR;3'UTR	chr19:50372936-50373397	Island			NA	19:55064415-55065192	19:50372275-50373712	Promoter_Associated	NA	1_TssA	1_TssA	NA	NA	NA	NA	0	0.0002	0.9015	NA	NA	NA	NA	NA	NA	NA	NA	NA	NA	NA	NA	NA	NA	NA
cg07475000	0.0211	0.0055	0.0001352	0.00925744	no	+++-+++	9	6.596	6	0.3598	chr7	22162928	-	RAPGEF5	NM_012294	Body		OpenSea			NA				NA	14_ReprPCWk	6_TxWk	NA	NA	NA	NA	-0.0042	0.0016	0.009038	NA	NA	NA	NA	NA	NA	NA	NA	NA	NA	NA	NA	NA	NA	NA
cg21834851	-0.015	0.0039	0.0001352	0.00925744	no	--+----	0	3.103	6	0.7959	chr1	41271870	+	KCNQ4;KCNQ4	NM_004700;NM_172163	Body;Body	chr1:41267919-41268398	S_Shelf			NA				NA	5_TxWk	6_TxWk	NA	NA	NA	NA	0.0006	0.0006	0.2933	NA	NA	NA	NA	NA	NA	NA	NA	NA	NA	NA	NA	NA	NA	NA
cg11262462	0.0092	0.0024	0.0001353	0.00925823	no	+++-+-+	0	4.488	6	0.6109	chr15	78631196	-	CRABP1	NM_004378	TSS1500	chr15:78632669-78633108	N_Shore			NA				NA	13_ReprPC	16_ReprPC	NA	NA	NA	chr15;78484449;78647886	0.0011	0.0009	0.1995	NA	NA	NA	NA	NA	NA	NA	NA	NA	NA	NA	NA	NA	NA	NA
cg13715798	-0.0129	0.0034	0.0001353	0.00925823	no	+-++---	32.2	8.846	6	0.1824	chr20	37228520	-				chr20:37230523-37230742	N_Shelf			NA				NA	12_EnhBiv	15_EnhBiv	NA	NA	NA	chr20;37112516;38691826	0.0003	0.0012	0.8122	NA	NA	NA	NA	NA	NA	NA	NA	NA	rs8122841	0.02	NA	NA	NA	NA
cg18247650	-0.0004	0.0001	0.0001353	0.00925823	no	-------	0	4.337	6	0.6311	chr5	71616010	+	PTCD2;MRPS27	NM_024754;NM_015084	TSS200;1stExon	chr5:71616007-71616345	Island			NA	5:71651622-71652101	5:71615675-71616656	Promoter_Associated	NA	1_TssA	1_TssA	NA	NA	NA	NA	0	0.0001	0.7954	NA	NA	NA	NA	NA	NA	NA	NA	NA	NA	NA	NA	NA	NA	NA
cg19349999	0.0129	0.0034	0.0001353	0.00925823	no	++++++-	0	5.216	6	0.5164	chr13	51487527	+	RNASEH2B;RNASEH2B	NM_024570;NM_001142279	Body;Body	chr13:51483747-51484591	S_Shelf			TRUE				NA	5_TxWk	6_TxWk	NA	NA	NA	NA	0.0054	0.0022	0.01525	NA	NA	NA	NA	NA	NA	NA	NA	NA	NA	NA	NA	NA	NA	NA
cg12728020	-0.0017	0.0004	0.0001354	0.00926205	no	-----++	0	5.114	6	0.5292	chr1	114698322	+				chr1:114695136-114696672	S_Shore		RDMR	NA				NA	13_ReprPC	16_ReprPC	NA	NA	NA	NA	0.0009	0.0015	0.5586	NA	NA	NA	NA	NA	NA	NA	NA	NA	NA	NA	NA	NA	NA	NA
cg14564778	0.0091	0.0024	0.0001354	0.00926205	no	++-++++	0	3.966	6	0.6813	chr20	57427556	-	GNAS;GNAS;GNAS	NM_080425;NM_001077490;NM_016592	TSS1500;TSS1500;3'UTR	chr20:57427691-57427995	N_Shore			TRUE	20:56860807-56861390	20:57426788-57428499	Unclassified	TRUE	12_EnhBiv	15_EnhBiv	Known mDMR	NESP-AS	chr20;57425649;57428033	NA	-0.0015	0.0021	0.4811	rs6026449	20	263	Warrington 2019	BW	STX16-NPEPL1/GNAS	F	Fetal Only	154939	NA	NA	NA	NA	NA	NA
cg12297409	-0.0048	0.0013	0.0001355	0.00926435	no	--++---	0	4.297	6	0.6365	chr10	44101714	-	ZNF485	NM_145312	TSS200	chr10:44101813-44102366	N_Shore	low-CpG:43420915-43421747		NA		10:44101399-44102602	Unclassified	NA	2_TssAFlnk	4_TssFlnkD	NA	NA	NA	NA	0.0012	0.001	0.2145	NA	NA	NA	NA	NA	NA	NA	NA	NA	NA	NA	NA	NA	NA	NA
cg12827405	-0.0153	0.004	0.0001355	0.00926435	no	--+---+	40.5	10.085	6	0.1211	chr6	10431475	+	C6orf218	NR_027793	Body		OpenSea			NA				NA	7_Enh	9_EnhA1	NA	NA	NA	NA	0.0008	0.0017	0.6626	NA	NA	NA	NA	NA	NA	NA	NA	NA	NA	NA	NA	NA	NA	NA
cg21184369	-0.0107	0.0028	0.0001355	0.00926435	no	------+	48.3	11.613	6	0.07117	chr8	38831148	+	HTRA4;PLEKHA2	NM_153692;NM_021623	TSS1500;3'UTR	chr8:38831592-38832353	N_Shore			NA				NA	5_TxWk	6_TxWk	NA	NA	NA	NA	0.0059	0.0028	0.03471	rs34036147	8	121	Warrington 2019	BW	C8orf86/FGFR1	F	Fetal Only	464899	NA	NA	NA	NA	NA	NA
cg10658307	0.0056	0.0015	0.0001356	0.00926967	no	+++++++	14.4	7.006	6	0.3203	chr11	95071108	+					OpenSea			TRUE		11:95070428-95071349	Unclassified	NA	7_Enh	9_EnhA1	NA	NA	NA	NA	-0.0012	0.0006	0.04674	NA	NA	NA	NA	NA	NA	NA	NA	NA	NA	NA	NA	NA	NA	NA
cg01400737	-0.0146	0.0038	0.0001357	0.00927348	no	--++---	11.4	6.772	6	0.3425	chr5	92179430	-					OpenSea			TRUE				NA	15_Quies	13_Het	NA	NA	NA	chr5;91711885;92931994	-0.003	0.0017	0.06865	NA	NA	NA	NA	NA	NA	NA	NA	NA	NA	NA	NA	NA	NA	NA
cg24639100	-0.0105	0.0027	0.0001357	0.00927348	no	------+	60.3	15.104	6	0.01946	chr12	56221647	-	DNAJC14	NM_032364	Body	chr12:56223263-56223598	N_Shore			NA				NA	6_EnhG	11_EnhWk	NA	NA	NA	NA	-0.0005	0.0007	0.488	NA	NA	NA	NA	NA	NA	NA	NA	NA	NA	NA	NA	NA	NA	NA
cg06098801	0.0101	0.0026	0.0001358	0.00927879	no	-+-++++	13.2	6.911	6	0.3291	chr16	19097036	-				chr16:19097731-19098229	N_Shore			TRUE		16:19096675-19098370	Unclassified	NA	5_TxWk	6_TxWk	NA	NA	NA	NA	0.0001	0.0009	0.8836	NA	NA	NA	NA	NA	NA	NA	NA	NA	NA	NA	NA	NA	NA	NA
cg16277229	0.0077	0.002	0.0001359	0.00928411	no	++-++-+	0	2.874	6	0.8245	chr6	52268609	-	PAQR8	NM_133367	Body	chr6:52267981-52268199	S_Shore			NA				NA	5_TxWk	6_TxWk	NA	NA	NA	NA	-0.0002	0.001	0.8175	NA	NA	NA	NA	NA	NA	NA	NA	NA	NA	NA	NA	NA	NA	NA
cg08732750	0.0065	0.0017	0.000136	0.00928488	no	+++++++	0	1.618	6	0.9513	chr1	87598351	+	LOC339524;LOC339524;LOC339524;LOC339524;LOC339524	NR_026986;NR_026989;NR_026987;NR_026988;NR_026985	Body;Body;Body;Body;Body	chr1:87597543-87598515	Island			NA	1:87370562-87371070	1:87597356-87598493	Promoter_Associated	NA	1_TssA	2_TssFlnk	NA	NA	NA	NA	0.0021	0.0017	0.2206	NA	NA	NA	NA	NA	NA	NA	NA	NA	NA	NA	NA	NA	NA	NA
cg17165241	0.0139	0.0036	0.000136	0.00928488	no	+++-+++	6	6.38	6	0.382	chr11	400385	+	PKP3	NM_007183	Body	chr11:400096-400757	Island			NA	11:390097-393791	11:400119-400419	Unclassified	TRUE	8_ZNF/Rpts	7_EnhG1	NA	NA	NA	NA	0.0049	0.0054	0.3661	NA	NA	NA	NA	NA	NA	NA	NA	NA	NA	NA	NA	NA	NA	NA
cg21531389	0.0105	0.0028	0.000136	0.00928488	no	+++-+++	0	4.358	6	0.6283	chr22	27006498	-	CRYBB1	NM_001887	Body		OpenSea			TRUE		22:27006278-27006689	Unclassified	TRUE	7_Enh	11_EnhWk	NA	NA	NA	NA	-0.0017	0.0011	0.1238	NA	NA	NA	NA	NA	NA	NA	NA	NA	NA	NA	NA	NA	NA	NA
cg24983014	-0.006	0.0016	0.000136	0.00928488	no	------+	0	4.519	6	0.6069	chr12	27486780	+	ARNTL2	NM_020183	Body	chr12:27485683-27486676	S_Shore			NA				NA	1_TssA	1_TssA	NA	NA	NA	NA	0.0009	0.0007	0.1647	NA	NA	NA	NA	NA	NA	NA	NA	NA	NA	NA	NA	NA	NA	NA
cg03228985	-0.0188	0.0049	0.0001361	0.00928565	no	--+----	0	2.73	6	0.8419	chr1	1083642	+					OpenSea			NA	1:1073455-1074337			NA	13_ReprPC	16_ReprPC	NA	NA	NA	chr1;1083340;1087905	-0.0001	0.0005	0.8778	NA	NA	NA	NA	NA	NA	NA	NA	NA	NA	NA	NA	NA	NA	NA
cg11269599	-0.0008	0.0002	0.0001361	0.00928565	no	+-+----	55.9	13.605	6	0.03438	chr19	52391304	+	ZNF577;ZNF577;ZNF577	NR_024181;NM_032679;NM_001135590	TSS200;TSS200;TSS200	chr19:52390841-52391368	Island			NA	19:57082654-57083180			TRUE	1_TssA	1_TssA	NA	NA	NA	NA	-0.0001	0.0008	0.9066	NA	NA	NA	NA	NA	NA	NA	NA	NA	NA	NA	NA	NA	NA	NA
cg11911736	-0.0167	0.0044	0.0001361	0.00928565	no	--++---	15.2	7.074	6	0.3141	chr18	76764262	-				chr18:76765747-76766833	N_Shore			NA				NA	14_ReprPCWk	17_ReprPCWk	NA	NA	NA	NA	-0.0002	0.0009	0.8213	NA	NA	NA	NA	NA	NA	NA	NA	NA	NA	NA	NA	NA	NA	NA
cg15382367	-0.0146	0.0038	0.0001361	0.00928565	no	--+----	0	5.164	6	0.5229	chr12	48348879	+					OpenSea			TRUE				NA	7_Enh	9_EnhA1	NA	NA	NA	NA	-0.0001	0.0006	0.8642	NA	NA	NA	NA	NA	NA	NA	NA	NA	NA	NA	NA	NA	NA	NA
cg15767556	0.0138	0.0036	0.0001362	0.00929096	no	-++++++	0	5.305	6	0.5053	chr2	53995041	+	LOC100302652;ASB3;ASB3;CHAC2	NM_001164165;NM_145863;NM_016115;NM_001008708	Body;5'UTR;5'UTR;1stExon	chr2:53994891-53995169	Island			NA	2:53848396-53848942	2:53994240-53995654	Promoter_Associated	TRUE	1_TssA	1_TssA	NA	NA	NA	NA	-0.0002	0.0003	0.3518	NA	NA	NA	NA	NA	NA	NA	NA	NA	NA	NA	NA	NA	NA	NA
cg05241277	0.0165	0.0043	0.0001363	0.00929324	no	+++++++	0	3.379	6	0.76	chr4	154711519	+	SFRP2	NM_003013	TSS1500	chr4:154712073-154712706	N_Shore		RDMR	NA	4:154930520-154931366			NA	13_ReprPC	16_ReprPC	Candidate mDMR	-	chr4;154711512;154715508	NA	-0.0004	0.0009	0.6109	NA	NA	NA	NA	NA	NA	NA	NA	NA	NA	NA	NA	NA	NA	NA
cg22221067	-0.0095	0.0025	0.0001363	0.00929324	no	+--+---	41.5	10.253	6	0.1144	chr19	38900029	+	RASGRP4;RASGRP4;RASGRP4;RASGRP4;RASGRP4;RASGRP4;RASGRP4	NM_001146204;NM_001146206;NM_170604;NM_001146207;NM_001146202;NM_001146205;NM_001146203	3'UTR;3'UTR;3'UTR;3'UTR;3'UTR;3'UTR;3'UTR		OpenSea			NA				NA	5_TxWk	6_TxWk	NA	NA	NA	chr19;38867609;38954782	0.0013	0.0009	0.1653	NA	NA	NA	NA	NA	NA	NA	NA	NA	rs4802400	0.115163	NA	NA	NA	NA
cg27420049	-0.0133	0.0035	0.0001363	0.00929324	no	----?-?	0	3.333	4	0.5037	chr13	24719636	+					OpenSea			TRUE		13:24719619-24719712	Unclassified_Cell_type_specific	NA	7_Enh	9_EnhA1	NA	NA	NA	NA	-0.0005	0.0011	0.6555	NA	NA	NA	NA	NA	NA	NA	NA	NA	NA	NA	NA	NA	NA	NA
cg08754294	0.0036	0.0009	0.0001364	0.00929703	no	+++-+++	0	1.342	6	0.9693	chr17	55175274	+	AKAP1	NM_003488	5'UTR		OpenSea			TRUE				TRUE	5_TxWk	6_TxWk	NA	NA	NA	NA	0.0005	0.0007	0.4457	rs4794720	17	232b	Warrington 2019	BW	MSI2	F	Unclassified	-216949	NA	NA	NA	NA	NA	NA
cg14908170	-0.0169	0.0044	0.0001364	0.00929703	no	--+----	0	4	6	0.6767	chr2	240405317	-					OpenSea			NA	2:240069679-240070354			NA	14_ReprPCWk	17_ReprPCWk	NA	NA	NA	chr2;240403171;240449069	0.0024	0.0015	0.09605	NA	NA	NA	NA	NA	NA	NA	NA	NA	NA	NA	NA	NA	NA	NA
cg17038372	-0.0109	0.0028	0.0001365	0.00930233	no	--++---	0	5.226	6	0.5152	chr4	133266193	-					OpenSea			NA	4:133485536-133485979			NA	1_TssA	2_TssFlnk	NA	NA	NA	chr4;133118641;134288611	-0.0003	0.0011	0.7561	NA	NA	NA	NA	NA	NA	NA	NA	NA	NA	NA	NA	NA	NA	NA
cg09407223	0.0089	0.0023	0.0001366	0.0093046	no	++--+++	34	9.089	6	0.1686	chr16	67302039	-	SLC9A5	NM_004594	Body		OpenSea			TRUE				NA	15_Quies	18_Quies	NA	NA	NA	NA	-0.002	0.0015	0.1888	NA	NA	NA	NA	NA	NA	NA	NA	NA	NA	NA	NA	NA	NA	NA
cg12978040	0.0167	0.0044	0.0001366	0.0093046	no	++--+++	20.5	7.547	6	0.2732	chr19	55768527	+	SAPS1	NM_014931	5'UTR	chr19:55769269-55770875	N_Shore		CDMR	TRUE				NA	6_EnhG	11_EnhWk	NA	NA	NA	chr19;55761413;55799236	-0.002	0.0013	0.1313	rs147110934	19	248	Warrington 2019	BW	ZNF628	F	Unclassified	-224909	NA	NA	NA	NA	NA	NA
cg20770006	-0.0056	0.0015	0.0001366	0.0093046	no	--++---	11.7	6.797	6	0.34	chr7	129609690	+					OpenSea			TRUE				TRUE	7_Enh	9_EnhA1	NA	NA	NA	NA	0.0003	0.0009	0.7371	NA	NA	NA	NA	NA	NA	NA	NA	NA	NA	NA	NA	NA	NA	NA
cg10548708	-0.0133	0.0035	0.0001367	0.00930839	no	+-+----	1.7	6.106	6	0.4114	chr3	38175456	+	ACAA1;ACAA1;ACAA1	NR_024024;NM_001130410;NM_001607	Body;Body;Body	chr3:38178002-38178750	N_Shelf			NA				NA	6_EnhG	8_EnhG2	NA	NA	NA	NA	0.0003	0.0006	0.5777	NA	NA	NA	NA	NA	NA	NA	NA	NA	NA	NA	NA	NA	NA	NA
cg23626387	0.0056	0.0015	0.0001367	0.00930839	no	+++-+++	38.7	9.78	6	0.1342	chr1	180136887	-	QSOX1;QSOX1	NM_002826;NM_001004128	Body;Body		OpenSea			TRUE				NA	6_EnhG	8_EnhG2	NA	NA	NA	chr1;180034517;180250000	0	0.0008	0.9593	NA	NA	NA	NA	NA	NA	NA	NA	NA	NA	NA	NA	NA	NA	NA
cg13840174	-0.0103	0.0027	0.0001368	0.00931217	no	--++---	9.4	6.625	6	0.3569	chr1	18693462	-	IGSF21	NM_032880	Body	chr1:18691874-18692081	S_Shore			NA				NA	14_ReprPCWk	17_ReprPCWk	NA	NA	NA	chr1;18682255;18829481	0.0001	0.0011	0.9054	NA	NA	NA	NA	NA	NA	NA	NA	NA	NA	NA	NA	NA	NA	NA
cg20294304	-0.0135	0.0035	0.0001368	0.00931217	no	------+	33.3	8.993	6	0.174	chr6	34203153	-	HMGA1;HMGA1;HMGA1;HMGA1;HMGA1	NM_145899;NM_145902;NM_145901;NM_145903;NM_002131	TSS1500;TSS1500;TSS1500;TSS1500;TSS1500	chr6:34202567-34206193	Island			NA	6:34310546-34311979			NA	7_Enh	10_EnhA2	NA	NA	NA	NA	0	0.0003	0.9908	rs1547669;rs75104038;rs75034466	6;6;6	84;85;85	Warrington 2019;Warrington 2019;Warrington 2019	BW;BW;BW	MLN;HMGA1;HMGA1	F;F;M	Fetal Only;Fetal and Maternal - Same Direction;Fetal and Maternal - Same Direction	427512;13049;3338	NA	NA	NA	NA	NA	NA
cg03711682	-0.002	0.0005	0.0001369	0.00931443	no	-------	0	2.746	6	0.84	chr16	71518618	-	ZNF19	NM_006961	5'UTR		OpenSea			TRUE	16:70075525-70076120	16:71517746-71518875	Promoter_Associated	TRUE	1_TssA	1_TssA	NA	NA	NA	NA	-0.0004	0.0004	0.2583	NA	NA	NA	NA	NA	NA	NA	NA	NA	NA	NA	NA	NA	NA	NA
cg14083146	-0.004	0.001	0.0001369	0.00931443	no	--+----	49	11.754	6	0.06768	chr20	20694136	+	RALGAPA2	NM_020343	TSS1500	chr20:20692747-20693786	S_Shore			NA				NA	2_TssAFlnk	3_TssFlnkU	NA	NA	NA	NA	0.0049	0.0024	0.04664	NA	NA	NA	NA	NA	NA	NA	NA	NA	rs58860120	0.013724	NA	NA	NA	NA
cg20884887	0.0107	0.0028	0.0001369	0.00931443	no	+++-+++	0	4.846	6	0.5637	chr7	27208285	+				chr7:27208871-27209616	N_Shore			NA	7:27174681-27174845	7:27207963-27208290	Unclassified_Cell_type_specific	NA	11_BivFlnk	9_EnhA1	NA	NA	NA	chr7;27206837;27211054	-0.0002	0.0002	0.3108	NA	NA	NA	NA	NA	NA	NA	NA	NA	NA	NA	NA	NA	NA	NA
cg17037355	-0.014	0.0037	0.000137	0.00931972	no	+------	55.1	13.369	6	0.03753	chr20	3218545	-	SLC4A11	NM_032034	TSS200	chr20:3218578-3220930	N_Shore			NA	20:3166522-3169000			NA	12_EnhBiv	15_EnhBiv	NA	NA	NA	NA	-0.0013	0.0018	0.4759	NA	NA	NA	NA	NA	NA	NA	NA	NA	NA	NA	NA	NA	NA	NA
cg15641364	0.0095	0.0025	0.0001371	0.00932198	no	+++-+++	26	8.107	6	0.2303	chr1	159892206	-	TAGLN2	NM_003564	5'UTR	chr1:159894329-159895398	N_Shelf			NA		1:159892031-159892347	Promoter_Associated	NA	2_TssAFlnk	3_TssFlnkU	NA	NA	NA	chr1;159849002;159908807	-0.0064	0.0038	0.08859	NA	NA	NA	NA	NA	NA	NA	NA	NA	NA	NA	NA	NA	NA	NA
cg16917537	-0.0006	0.0001	0.0001371	0.00932198	no	-----++	26.4	8.158	6	0.2268	chr7	73098262	+	DNAJC30;WBSCR22	NM_032317;NM_017528	TSS1500;Body	chr7:73097126-73098263	Island			NA	7:72735063-72736370	7:73096879-73098517	Promoter_Associated	NA	1_TssA	2_TssFlnk	NA	NA	NA	NA	-0.0001	0.0001	0.3383	rs112139215	7	112	Warrington 2019	BW	MLXIPL	F	Fetal Only	63703	NA	NA	NA	NA	NA	NA
cg20625967	0.001	0.0003	0.0001371	0.00932198	no	+++-+++	37.3	9.576	6	0.1437	chr15	42328655	-					OpenSea			NA	15:40115649-40116062			NA	15_Quies	18_Quies	NA	NA	NA	NA	0.0018	0.002	0.3594	NA	NA	NA	NA	NA	NA	NA	NA	NA	NA	NA	NA	NA	NA	NA
cg04018474	-0.0093	0.0025	0.0001373	0.00932951	no	--+----	0	4.24	6	0.6443	chr16	31008003	+	STX1B	NM_052874	Body	chr16:31008832-31009036	N_Shore			NA	16:30915321-30916537	16:31007791-31009548	Promoter_Associated	NA	2_TssAFlnk	3_TssFlnkU	NA	NA	NA	NA	-0.0042	0.0015	0.005757	NA	NA	NA	NA	NA	NA	NA	NA	NA	NA	NA	NA	NA	NA	NA
cg10887937	-0.0138	0.0036	0.0001373	0.00932951	no	--++--+	26.4	8.155	6	0.2269	chr12	112203795	-	ALDH2	NM_000690	TSS1500	chr12:112204498-112204979	N_Shore			NA				NA	7_Enh	11_EnhWk	NA	NA	NA	NA	0.0038	0.001	0.0001451	rs3184504;rs3184504	12;12	188;188	Warrington 2019;Beaumont 2018	BW;BW	SH2B3;SH2B3	F,M;M	Maternal Only;	319187;319187	NA	NA	NA	NA	NA	NA
cg14119236	-0.0119	0.0031	0.0001373	0.00932951	no	--++?-+	14.2	5.828	5	0.3233	chr12	4489075	+	FGF23	NM_020638	TSS200		OpenSea			NA				NA	14_ReprPCWk	17_ReprPCWk	NA	NA	NA	NA	0.002	0.0017	0.2512	rs76895963	12	174	Warrington 2019	BW	CCND2	F,M	Fetal and Maternal - Same Direction	104231	NA	NA	NA	NA	NA	NA
cg14744050	-0.0099	0.0026	0.0001373	0.00932951	no	--+----	69.8	19.888	6	0.002899	chr19	2280748	-	C19orf35	NM_198532	Body	chr19:2278605-2278848	S_Shore			NA				NA	7_Enh	11_EnhWk	NA	NA	NA	NA	-0.0001	0.001	0.9111	NA	NA	NA	NA	NA	NA	NA	NA	NA	NA	NA	NA	NA	NA	NA
cg02049217	0.0124	0.0032	0.0001374	0.00933479	no	-++-+++	43.6	10.638	6	0.1002	chr8	13191645	+	DLC1;DLC1	NM_182643;NM_024767	Body;Body		OpenSea			TRUE				NA	15_Quies	18_Quies	NA	NA	NA	NA	0.0001	0.0011	0.9155	NA	NA	NA	NA	NA	NA	NA	NA	NA	NA	NA	NA	NA	NA	NA
cg02618061	0.0039	0.001	0.0001375	0.00934007	no	++--+++	0	5.294	6	0.5068	chr5	92913741	+	FLJ42709;FLJ42709	NR_021490;NR_021491	Body;Body	chr5:92914770-92917337	N_Shore		RDMR	NA				NA	14_ReprPCWk	17_ReprPCWk	NA	NA	NA	chr5;91711885;92931994	0.0012	0.0018	0.521	NA	NA	NA	NA	NA	NA	NA	NA	NA	NA	NA	NA	NA	NA	NA
cg06617528	-0.014	0.0037	0.0001376	0.0093408	no	--++--+	20.5	7.547	6	0.2732	chr6	44169681	+					OpenSea			TRUE				NA	7_Enh	11_EnhWk	NA	NA	NA	NA	-0.0006	0.0005	0.2359	NA	NA	NA	NA	NA	NA	NA	NA	NA	NA	NA	NA	NA	NA	NA
cg16000018	0.0151	0.004	0.0001376	0.0093408	no	++-++++	0	3.559	6	0.7361	chr11	10606031	-	MRVI1;MRVI1;MRVI1;MRVI1	NM_001100167;NM_001100163;NM_130385;NM_001098579	Body;Body;Body;Body		OpenSea			TRUE				NA	5_TxWk	10_EnhA2	NA	NA	NA	NA	0.0005	0.0007	0.5399	rs4444073	11	162	Warrington 2019	BW	ADM	F	Fetal Only	274367	NA	NA	NA	NA	NA	NA
cg22653139	-0.003	0.0008	0.0001376	0.0093408	no	---+---	0	2.622	6	0.8546	chr2	73142088	+				chr2:73143055-73148260	N_Shore			TRUE		2:73142085-73142231	Unclassified_Cell_type_specific	NA	12_EnhBiv	15_EnhBiv	NA	NA	NA	NA	-0.0008	0.0005	0.07923	NA	NA	NA	NA	NA	NA	NA	NA	NA	NA	NA	NA	NA	NA	NA
cg24065328	-0.008	0.0021	0.0001376	0.0093408	no	-------	0	1.977	6	0.9218	chr6	31744735	+	C6orf27	NM_025258	5'UTR		OpenSea			TRUE		6:31744677-31745434	Unclassified	NA	7_Enh	9_EnhA1	NA	NA	NA	NA	-0.0036	0.001	0.0002032	rs9366778;rs6911024;rs9267812	6;6;6	81;82;83	Warrington 2019;Warrington 2019;Warrington 2019	BW;BW;BW	HLA-C;MICA/HLA-C;PPT2	F;M;F	Unclassified;Maternal Only;Fetal and Maternal - Same Direction	475562;376284;-383659	NA	NA	NA	NA	NA	NA
cg08832234	-0.0105	0.0028	0.0001377	0.00934305	no	--+----	0	3.248	6	0.7771	chr8	138493933	+					OpenSea		DMR	NA				NA	15_Quies	18_Quies	NA	NA	NA	chr8;138245924;139577976	-0.0012	0.0012	0.2985	NA	NA	NA	NA	NA	NA	NA	NA	NA	NA	NA	rs78086107	0.01569	rs78086107	0.01569
cg09663133	-0.0145	0.0038	0.0001377	0.00934305	no	--+----	23.5	7.843	6	0.2498	chr20	60954838	-				chr20:60953414-60953668	S_Shore			NA				NA	7_Enh	11_EnhWk	NA	NA	NA	NA	0.001	0.0006	0.08556	NA	NA	NA	NA	NA	NA	NA	NA	NA	NA	NA	NA	NA	NA	NA
cg20674490	0.0104	0.0027	0.0001377	0.00934305	no	+++-+++	0	2.535	6	0.8646	chr1	25240932	-	RUNX3;RUNX3	NM_001031680;NM_004350	Body;Body		OpenSea			TRUE	1:25113449-25113559	1:25240864-25241072	Gene_Associated_Cell_type_specific	TRUE	12_EnhBiv	15_EnhBiv	NA	NA	NA	NA	-0.0067	0.0018	0.0002229	NA	NA	NA	NA	NA	NA	NA	NA	NA	NA	NA	NA	NA	NA	NA
cg21430752	0.0056	0.0015	0.0001378	0.00934377	no	+++-++-	41.3	10.227	6	0.1154	chr17	79359767	-				chr17:79360383-79361723	N_Shore			NA				NA	12_EnhBiv	15_EnhBiv	NA	NA	NA	NA	-0.001	0.0007	0.1611	NA	NA	NA	NA	NA	NA	NA	NA	NA	NA	NA	NA	NA	NA	NA
cg21995347	-0.0116	0.0031	0.0001378	0.00934377	no	------+	36.4	9.435	6	0.1506	chr5	53814891	-	SNX18;SNX18;SNX18	NM_052870;NM_001102575;NM_001145427	1stExon;1stExon;1stExon	chr5:53813379-53815306	Island			NA	5:53849137-53851276			NA	2_TssAFlnk	3_TssFlnkU	NA	NA	NA	NA	-0.0013	0.0014	0.3455	NA	NA	NA	NA	NA	NA	NA	NA	NA	NA	NA	NA	NA	NA	NA
cg25129716	0.0173	0.0045	0.0001378	0.00934377	no	+?+-+++	0	4.358	5	0.499	chr7	150330422	+	GIMAP6;GIMAP6	NR_024115;NM_024711	TSS1500;TSS1500		OpenSea			NA				NA	15_Quies	18_Quies	NA	NA	NA	NA	-0.0013	0.0011	0.273	rs3918226	7	117	Warrington 2019	BW	NOS3	M	Maternal Only	-359754	NA	NA	NA	NA	NA	NA
cg27447131	-0.0198	0.0052	0.0001378	0.00934377	no	--?+--?	0	3.49	4	0.4795	chr15	66198458	-	MEGF11	NM_032445	Body		OpenSea			TRUE				NA	6_EnhG	10_EnhA2	NA	NA	NA	NA	-0.0001	0.001	0.9305	NA	NA	NA	NA	NA	NA	NA	NA	NA	NA	NA	NA	NA	NA	NA
cg24537986	-0.0036	0.0009	0.000138	0.00935582	no	-------	26.9	8.203	6	0.2236	chr10	103114734	+	BTRC;BTRC	NM_003939;NM_033637	Body;Body	chr10:103113523-103114414	S_Shore			NA		10:103113218-103114815	Promoter_Associated	NA	2_TssAFlnk	1_TssA	NA	NA	NA	NA	0.0013	0.0009	0.1611	NA	NA	NA	NA	NA	NA	NA	NA	NA	NA	NA	NA	NA	NA	NA
cg06291983	0.004	0.0011	0.0001381	0.00935805	no	++++++-	4.8	6.3	6	0.3905	chr2	102438026	+	MAP4K4;MAP4K4;MAP4K4	NM_145687;NM_004834;NM_145686	Body;Body;Body		OpenSea			TRUE				NA	5_TxWk	6_TxWk	NA	NA	NA	NA	0.0006	0.0006	0.2812	NA	NA	NA	NA	NA	NA	NA	NA	NA	NA	NA	NA	NA	NA	NA
cg23161492	0.0154	0.004	0.0001381	0.00935805	no	++--+++	0	5.406	6	0.4929	chr15	90357202	-	ANPEP	NM_001150	5'UTR	chr15:90357402-90358573	N_Shore			NA		15:90356637-90358599	Unclassified_Cell_type_specific	NA	11_BivFlnk	14_TssBiv	NA	NA	NA	chr15;90260683;90737680	-0.0063	0.0014	4.135e-06	NA	NA	NA	NA	NA	NA	NA	NA	NA	NA	NA	NA	NA	NA	NA
cg25608949	-0.0157	0.0041	0.0001381	0.00935805	no	--++---	2.9	6.181	6	0.4032	chr21	43816355	+	TMPRSS3;TMPRSS3	NM_024022;NM_032405	TSS200;TSS200		OpenSea			NA				NA	7_Enh	10_EnhA2	NA	NA	NA	NA	0.0006	0.0006	0.3205	rs220193	21	268	Warrington 2019	BW	UMODL1	F	Unclassified	235047	NA	NA	NA	NA	NA	NA
cg06834712	-0.0147	0.0039	0.0001383	0.00936857	no	---+---	0	3.767	6	0.7082	chr12	133100405	-	FBRSL1	NM_001142641	Body	chr12:133102168-133102604	N_Shore			NA	12:131610379-131610515	12:133099310-133101431	Unclassified	NA	7_Enh	11_EnhWk	NA	NA	NA	NA	0.0002	0.0009	0.8385	NA	NA	NA	NA	NA	NA	NA	NA	NA	NA	NA	NA	NA	NA	NA
cg17475857	-0.0096	0.0025	0.0001383	0.00936857	no	+-+----	21	7.594	6	0.2694	chr20	31366466	+	DNMT3B;DNMT3B;DNMT3B;DNMT3B	NM_175849;NM_006892;NM_175850;NM_175848	5'UTR;5'UTR;TSS1500;5'UTR		OpenSea			NA		20:31365642-31367246	Unclassified	TRUE	7_Enh	11_EnhWk	NA	NA	NA	NA	-0.0034	0.0013	0.008547	rs11698914	20	256	Warrington 2019	BW	COMMD7	F	Fetal Only	39322	NA	NA	NA	NA	NA	NA
cg11111740	-0.0044	0.0011	0.0001384	0.00937231	no	+------	36.1	9.39	6	0.1528	chr6	28584288	+				chr6:28583934-28584289	Island			NA	6:28691806-28692367			NA	1_TssA	1_TssA	NA	NA	NA	NA	0.0017	0.0011	0.1414	NA	NA	NA	NA	NA	NA	NA	NA	NA	NA	NA	NA	NA	NA	NA
cg23904595	-0.0249	0.0065	0.0001384	0.00937231	no	--+----	0	5.216	6	0.5164	chr11	2908116	+	CDKN1C;CDKN1C;CDKN1C	NM_000076;NM_001122631;NM_001122630	TSS1500;TSS1500;TSS1500	chr11:2905023-2907024	S_Shore			NA				NA	7_Enh	11_EnhWk	NA	NA	NA	NA	0.002	0.002	0.3154	rs151216;rs231350;rs234864	11;11;11	158;159;160	Warrington 2019;Warrington 2019;Warrington 2019	BW;BW;BW	KCNQ1/CDKN1C;KCNQ1;KCNQ1	F;M;F	Unclassified;Unclassified;Fetal Only	227301;194467;50819	NA	NA	NA	NA	NA	NA
cg04290666	-0.0027	0.0007	0.0001385	0.00937302	no	---+---	25.7	8.071	6	0.2329	chr10	102242134	+	WNT8B	NM_003393	Body	chr10:102241980-102242559	Island			TRUE	10:102231732-102232526	10:102242126-102242658	Unclassified	NA	2_TssAFlnk	4_TssFlnkD	NA	NA	NA	NA	0	0.0004	0.9818	NA	NA	NA	NA	NA	NA	NA	NA	NA	NA	NA	NA	NA	NA	NA
cg07924644	-0.0182	0.0048	0.0001385	0.00937302	no	---+---	0	5.645	6	0.4641	chr5	147715012	-	SPINK9	NM_001040433	TSS200		OpenSea			NA				NA	15_Quies	18_Quies	NA	NA	NA	chr5;147545030;147743475	0.0001	0.0004	0.8917	NA	NA	NA	NA	NA	NA	NA	NA	NA	NA	NA	NA	NA	NA	NA
cg17462560	0.0192	0.005	0.0001385	0.00937302	no	+++-++-	41	10.168	6	0.1177	chr5	77814551	-	LHFPL2	NM_005779	5'UTR		OpenSea			TRUE				TRUE	7_Enh	9_EnhA1	NA	NA	NA	NA	0.0003	0.0004	0.4371	rs7709066	5	68	Warrington 2019	BW	LHFPL2/ARSB	F	Unclassified	-16520	rs11742387	0.322993	NA	NA	NA	NA
cg22682200	-0.0087	0.0023	0.0001385	0.00937302	no	---+---	15.9	7.134	6	0.3086	chr10	120001266	+					OpenSea			NA	10:119991201-119991394	10:120001137-120001467	Unclassified_Cell_type_specific	NA	14_ReprPCWk	17_ReprPCWk	NA	NA	NA	chr10;119912422;120033075	-0.0027	0.0024	0.248	NA	NA	NA	NA	NA	NA	NA	NA	NA	NA	NA	NA	NA	NA	NA
cg01089639	0.0109	0.0029	0.0001386	0.00937676	no	++++-++	0	4.857	6	0.5622	chr19	17959046	+	JAK3	NM_000215	TSS1500	chr19:17958490-17958808	S_Shore			TRUE		19:17958262-17959122	Unclassified	NA	7_Enh	9_EnhA1	NA	NA	NA	NA	-0.0004	0.0002	0.1	NA	NA	NA	NA	NA	NA	NA	NA	NA	NA	NA	NA	NA	NA	NA
cg27322863	-0.0114	0.003	0.0001386	0.00937676	no	--++---	0	5.297	6	0.5064	chr16	69106629	+	TMCO7	NM_024562	Body		OpenSea			TRUE				NA	7_Enh	9_EnhA1	NA	NA	NA	NA	0	0.0008	0.9646	NA	NA	NA	NA	NA	NA	NA	NA	NA	NA	NA	NA	NA	NA	NA
cg03082060	-0.0141	0.0037	0.0001388	0.00938119	no	------+	0	5.842	6	0.4412	chr1	236680224	-	LGALS8	NM_201545	TSS1500		OpenSea			TRUE		1:236680058-236680627	Unclassified_Cell_type_specific	NA	7_Enh	9_EnhA1	NA	NA	NA	chr1;236526898;237616730	-0.004	0.0015	0.008056	NA	NA	NA	NA	NA	NA	NA	NA	NA	rs10489789	0.149969	NA	NA	NA	NA
cg09237447	0.0385	0.0101	0.0001388	0.00938119	no	+++++--	12.4	6.85	6	0.3349	chr4	19984063	-					OpenSea			TRUE				NA	15_Quies	18_Quies	NA	NA	NA	chr4;19865967;20310914	0	0.0005	0.9654	NA	NA	NA	NA	NA	NA	NA	NA	NA	NA	NA	NA	NA	NA	NA
cg15738800	-0.0101	0.0027	0.0001388	0.00938119	no	--+----	0	4.638	6	0.5909	chr17	46035272	+	PRR15L	NM_024320	TSS200		OpenSea			TRUE				NA	7_Enh	11_EnhWk	NA	NA	NA	NA	0.0034	0.0013	0.00831	rs12942207	17	232a	Horikoshi 2016	BW	SP6-SP2	F		66978	NA	NA	NA	NA	NA	NA
cg18695263	-0.016	0.0042	0.0001388	0.00938119	no	--+---?	0	3.392	5	0.6398	chr3	196387505	+	LRRC33	NM_198565	Body	chr3:196386796-196387506	Island			NA	3:197870990-197872049			NA	12_EnhBiv	15_EnhBiv	NA	NA	NA	NA	0	0.0005	0.9787	NA	NA	NA	NA	NA	NA	NA	NA	NA	NA	NA	NA	NA	NA	NA
cg25347941	0.0114	0.003	0.0001388	0.00938119	no	+++-+++	0	5.266	6	0.5102	chr22	43486472	-	TTLL1;TTLL1	NM_012263;NR_027779	TSS1500;TSS1500	chr22:43485057-43485545	S_Shore			NA		22:43486107-43486520	Promoter_Associated	TRUE	14_ReprPCWk	17_ReprPCWk	NA	NA	NA	NA	0.0001	0.0013	0.9671	NA	NA	NA	NA	NA	NA	NA	NA	NA	NA	NA	NA	NA	NA	NA
cg26158270	0.01	0.0026	0.0001388	0.00938119	no	++--+++	27.5	8.27	6	0.219	chr11	12309622	+	MICALCL	NM_032867	5'UTR		OpenSea			TRUE		11:12309586-12309709	Unclassified_Cell_type_specific	NA	7_Enh	9_EnhA1	NA	NA	NA	NA	0.0024	0.0012	0.03723	NA	NA	NA	NA	NA	NA	NA	NA	NA	NA	NA	NA	NA	NA	NA
cg12592359	0.0096	0.0025	0.0001389	0.0093834	no	-++-++-	70.4	20.264	6	0.002485	chr20	30944839	-	ASXL1;ASXL1	NM_015338;NM_001164603	TSS1500;TSS1500	chr20:30945647-30947033	N_Shore			NA				NA	7_Enh	9_EnhA1	NA	NA	NA	NA	0.0023	0.0024	0.3379	rs11698914	20	256	Warrington 2019	BW	COMMD7	F	Fetal Only	-382305	NA	NA	NA	NA	NA	NA
cg23808213	0.0072	0.0019	0.0001389	0.0093834	no	++--++-	34.4	9.144	6	0.1656	chr2	166948291	-					OpenSea			TRUE				NA	15_Quies	18_Quies	NA	NA	NA	chr2;166940958;167857278	-0.0007	0.0022	0.7661	NA	NA	NA	NA	NA	NA	NA	NA	NA	NA	NA	NA	NA	NA	NA
cg25991756	-0.0007	0.0002	0.0001389	0.0093834	no	-------	5.7	6.361	6	0.384	chr6	30034178	-	PPP1R11	NM_021959	TSS1500		OpenSea			NA				NA	7_Enh	9_EnhA1	NA	NA	NA	chr6;30032513;30052380	0	0.0002	0.8653	rs113510833	6	80	Warrington 2019	BW	HLA-F/ZFP57	M	Unclassified	363111	NA	NA	NA	NA	NA	NA
cg03893095	0.0036	0.0009	0.000139	0.00938713	no	-++++++	0	1.613	6	0.9516	chr16	67424195	+	TPPP3;TPPP3	NM_016140;NM_015964	Body;Body	chr16:67427284-67428950	N_Shelf			NA				NA	6_EnhG	7_EnhG1	NA	NA	NA	NA	-0.0009	0.0008	0.221	NA	NA	NA	NA	NA	NA	NA	NA	NA	NA	NA	NA	NA	NA	NA
cg06126421	0.011	0.0029	0.000139	0.00938713	no	+++-+++	0	3.529	6	0.7401	chr6	30720080	-					OpenSea			TRUE				TRUE	7_Enh	9_EnhA1	NA	NA	NA	NA	-0.0009	0.0007	0.1853	NA	NA	NA	NA	NA	NA	NA	NA	NA	NA	NA	NA	NA	NA	NA
cg04612952	-0.0125	0.0033	0.0001391	0.00939085	no	--+----	55	13.345	6	0.03787	chr15	91364242	-				chr15:91362445-91362658	S_Shore			NA				NA	7_Enh	11_EnhWk	NA	NA	NA	NA	-0.0013	0.001	0.1708	rs12443252;rs7183988;rs4932373	15;15;15	210;211;211	Warrington 2019;Warrington 2019;Warrington 2019	BW;BW;BW	CRTC3;FES/FURIN ;FES/FURIN	M;M;F	Maternal Only;Unclassified;Fetal and Maternal - Same Direction	299552;-64347;-65045	NA	NA	NA	NA	NA	NA
cg20263045	-0.006	0.0016	0.0001391	0.00939085	no	-----++	23.1	7.807	6	0.2526	chr4	145655974	-	HHIP	NM_022475	Body		OpenSea			TRUE				NA	15_Quies	18_Quies	NA	NA	NA	NA	-0.0047	0.0025	0.05659	rs6845999;rs2131354	4;4	61;61	Warrington 2019;Warrington 2019	BW;BW	LOC646576/HHIP;LOC646576/HHIP	F;M	Fetal and Maternal - Same Direction;Fetal and Maternal - Same Direction	90148;56066	NA	NA	NA	NA	NA	NA
cg00086346	-0.0122	0.0032	0.0001392	0.00939609	no	--++--+	53	12.755	6	0.0471	chr19	3908136	-	ATCAY	NM_033064	Body	chr19:3907689-3908398	Island			NA	19:3858708-3859304			NA	13_ReprPC	16_ReprPC	NA	NA	NA	NA	-0.0005	0.0015	0.759	NA	NA	NA	NA	NA	NA	NA	NA	NA	NA	NA	NA	NA	NA	NA
cg07655045	-0.0014	0.0004	0.0001393	0.00939678	no	+------	0	3.341	6	0.765	chr19	50553883	+	FLJ26850	NR_027257	TSS200	chr19:50554012-50554492	N_Shore			NA		19:50553503-50554623	Unclassified	TRUE	2_TssAFlnk	4_TssFlnkD	NA	NA	NA	NA	-0.0005	0.0003	0.0773	NA	NA	NA	NA	NA	NA	NA	NA	NA	rs76433729	0.027802	NA	NA	NA	NA
cg07663278	-0.0094	0.0025	0.0001393	0.00939678	no	--+---+	0	4.212	6	0.648	chr12	51663310	-	SMAGP;SMAGP	NM_001031628;NM_001033873	5'UTR;5'UTR	chr12:51663404-51664411	N_Shore			NA		12:51663000-51664982	Promoter_Associated	NA	2_TssAFlnk	3_TssFlnkU	NA	NA	NA	NA	0.0005	0.0012	0.6398	NA	NA	NA	NA	NA	NA	NA	NA	NA	NA	NA	NA	NA	NA	NA
cg14363242	0.0328	0.0086	0.0001393	0.00939678	no	+???+?+	0	1.414	2	0.4931	chr7	81601173	-	CACNA2D1	NM_000722	Body		OpenSea			TRUE				NA	15_Quies	18_Quies	NA	NA	NA	chr7;81078645;81909956	-0.0005	0.0008	0.5491	NA	NA	NA	NA	NA	NA	NA	NA	NA	NA	NA	NA	NA	NA	NA
cg21181015	-0.0155	0.0041	0.0001393	0.00939678	no	--+---+	0	5.896	6	0.4349	chr6	143658603	-	AIG1	NM_016108	Body		OpenSea			NA		6:143658572-143659121	Unclassified	NA	7_Enh	11_EnhWk	NA	NA	NA	NA	-0.0003	0.0005	0.6347	NA	NA	NA	NA	NA	NA	NA	NA	NA	rs1885650	0.18053	NA	NA	NA	NA
cg18041814	-0.0107	0.0028	0.0001394	0.00939967	no	+-++---	0	5.707	6	0.4568	chr6	36802896	+	CPNE5	NM_020939	Body	chr6:36806881-36807217	N_Shelf			NA				TRUE	7_Enh	11_EnhWk	NA	NA	NA	NA	0.0023	0.0011	0.03693	rs2395668	6	87	Warrington 2019	BW	PIM1	F	Unclassified	-302997	NA	NA	NA	NA	NA	NA
cg23856954	-0.0119	0.0031	0.0001394	0.00939967	no	+-+---+	45.9	11.087	6	0.08573	chr8	37947104	+					OpenSea			TRUE				NA	7_Enh	9_EnhA1	NA	NA	NA	NA	0.0018	0.0017	0.2923	rs34036147	8	121	Warrington 2019	BW	C8orf86/FGFR1	F	Fetal Only	-419145	NA	NA	NA	NA	NA	NA
cg01250490	-0.0211	0.0055	0.0001395	0.00939967	no	--+---+	0	3.928	6	0.6865	chr1	12251718	-	TNFRSF1B	NM_001066	Body	chr1:12251777-12251985	N_Shore			NA	1:12173988-12174545			NA	7_Enh	11_EnhWk	NA	NA	NA	NA	0	0.0004	0.9037	rs17367504	1	1	Warrington 2019	BW	MTHFR	M	Maternal Only	388940	NA	NA	NA	NA	NA	NA
cg13536080	0.0114	0.003	0.0001395	0.00939967	no	++-++++	9.2	6.604	6	0.359	chr11	85659096	-					OpenSea			TRUE		11:85659044-85659260	Unclassified_Cell_type_specific	NA	5_TxWk	6_TxWk	NA	NA	NA	NA	0.0055	0.0016	0.0004492	NA	NA	NA	NA	NA	NA	NA	NA	NA	NA	NA	NA	NA	NA	NA
cg18817955	-0.0082	0.0021	0.0001395	0.00939967	no	-?+----	39	8.197	5	0.1457	chr14	77511305	-					OpenSea			TRUE				NA	7_Enh	9_EnhA1	NA	NA	NA	chr14;77509315;77517091	0.0002	0.0007	0.7404	NA	NA	NA	NA	NA	NA	NA	NA	NA	NA	NA	NA	NA	NA	NA
cg20359445	0.0096	0.0025	0.0001395	0.00939967	no	++--+++	19.8	7.483	6	0.2785	chr12	56415591	+	IKZF4	NM_022465	Body		OpenSea			TRUE		12:56414807-56415941	Promoter_Associated	NA	1_TssA	2_TssFlnk	NA	NA	NA	NA	-0.0062	0.0012	2.232e-07	NA	NA	NA	NA	NA	NA	NA	NA	NA	NA	NA	NA	NA	NA	NA
cg23014759	0.01	0.0026	0.0001395	0.00939967	no	++--+-+	26.1	8.114	6	0.2299	chr1	147059047	+	BCL9	NM_004326	5'UTR		OpenSea			TRUE	1:145525508-145525672			NA	14_ReprPCWk	17_ReprPCWk	NA	NA	NA	chr1;147034073;147120619	-0.0011	0.0026	0.6618	NA	NA	NA	NA	NA	NA	NA	NA	NA	NA	NA	NA	NA	NA	NA
cg04083076	-0.0133	0.0035	0.0001396	0.00940338	no	-------	0	1.655	6	0.9485	chr1	169452126	+	SLC19A2	NM_006996	Body	chr1:169454558-169455577	N_Shelf			NA				NA	5_TxWk	6_TxWk	NA	NA	NA	NA	0.0015	0.0021	0.4861	NA	NA	NA	NA	NA	NA	NA	NA	NA	NA	NA	NA	NA	NA	NA
cg08266311	-0.0088	0.0023	0.0001396	0.00940338	no	--++--+	12.7	6.873	6	0.3327	chr4	37990443	-	TBC1D1	NM_015173	Body		OpenSea			TRUE				NA	7_Enh	9_EnhA1	NA	NA	NA	NA	0.0009	0.0009	0.3123	NA	NA	NA	NA	NA	NA	NA	NA	NA	NA	NA	NA	NA	NA	NA
cg02627110	-0.0006	0.0001	0.0001397	0.00940558	no	---+---	0	4.617	6	0.5938	chr3	47823531	+	SMARCC1	NM_003074	TSS200	chr3:47823467-47823824	Island			NA	3:47797820-47798955	3:47823186-47823663	Promoter_Associated	NA	1_TssA	1_TssA	NA	NA	NA	NA	0.0002	0.0002	0.5268	NA	NA	NA	NA	NA	NA	NA	NA	NA	rs116426957	0.012153	NA	NA	NA	NA
cg05386482	0.0115	0.003	0.0001397	0.00940558	no	-++++--	33	8.961	6	0.1758	chr6	134466574	-					OpenSea			TRUE				NA	15_Quies	18_Quies	NA	NA	NA	NA	-0.0009	0.0009	0.3079	NA	NA	NA	NA	NA	NA	NA	NA	NA	rs77721821	0.022135	NA	NA	NA	NA
cg05649906	-0.0124	0.0032	0.0001397	0.00940558	no	-------	25.4	8.047	6	0.2347	chr5	14283950	+	TRIO	NM_007118	Body		OpenSea			TRUE				NA	5_TxWk	6_TxWk	NA	NA	NA	NA	0.0016	0.0007	0.01811	NA	NA	NA	NA	NA	NA	NA	NA	NA	NA	NA	NA	NA	NA	NA
cg00762689	-0.0132	0.0035	0.0001398	0.00940777	no	+-----+	51.7	12.423	6	0.05318	chr2	238620294	+	LRRFIP1;LRRFIP1;LRRFIP1;LRRFIP1;LRRFIP1	NM_001137553;NM_004735;NM_001137550;NM_001137552;NM_001137551	Body;Body;Body;Body;Body		OpenSea			NA	2:238284780-238285326			NA	6_EnhG	7_EnhG1	NA	NA	NA	NA	0	0.0008	0.9838	NA	NA	NA	NA	NA	NA	NA	NA	NA	NA	NA	NA	NA	NA	NA
cg18782604	0.0157	0.0041	0.0001398	0.00940777	no	+++++++	0	4.26	6	0.6415	chr6	100895050	+	SIM1	NM_005068	Body	chr6:100895007-100895246	Island			TRUE	6:101001729-101001967			NA	13_ReprPC	16_ReprPC	NA	NA	NA	chr6;100783820;101001727	-0.0006	0.0002	0.02248	NA	NA	NA	NA	NA	NA	NA	NA	NA	NA	NA	NA	NA	NA	NA
cg19034132	-0.0127	0.0033	0.0001398	0.00940777	no	+--+--+	28.2	8.361	6	0.2128	chr10	75692227	+					OpenSea			TRUE		10:75692198-75692329	Unclassified_Cell_type_specific	TRUE	7_Enh	9_EnhA1	NA	NA	NA	NA	0.0008	0.0007	0.2383	NA	NA	NA	NA	NA	NA	NA	NA	NA	NA	NA	NA	NA	NA	NA
cg00087645	-0.0155	0.0041	0.00014	0.0094182	no	---+---	0	3.609	6	0.7294	chr6	157040279	+				chr6:157040983-157041385	N_Shore			NA				NA	7_Enh	9_EnhA1	NA	NA	NA	NA	-0.0004	0.0005	0.3621	NA	NA	NA	NA	NA	NA	NA	NA	NA	NA	NA	NA	NA	NA	NA
cg08821747	0.0072	0.0019	0.00014	0.0094182	no	++++++-	11.2	6.755	6	0.3441	chr4	39641752	+	C4orf34	NM_174921	TSS1500	chr4:39640156-39640923	S_Shore			NA		4:39641663-39641778	Promoter_Associated	NA	2_TssAFlnk	3_TssFlnkU	NA	NA	NA	NA	0.0041	0.0016	0.009145	NA	NA	NA	NA	NA	NA	NA	NA	NA	NA	NA	NA	NA	NA	NA
cg00393263	0.0084	0.0022	0.0001401	0.0094219	no	+++++-+	0	3.393	6	0.7581	chr1	228336474	-	GJC2;GUK1;GUK1;GUK1	NM_020435;NM_000858;NM_001159390;NM_001159391	TSS1500;3'UTR;3'UTR;3'UTR		OpenSea			NA				NA	6_EnhG	7_EnhG1	NA	NA	NA	NA	0.0007	0.0006	0.2374	rs708122	1	21	Warrington 2019	BW (+GA)	WNT3A	F	Unclassified	119477	NA	NA	rs2230883	0.017544	rs2230883	0.017544
cg10431265	-0.0076	0.002	0.0001401	0.0094219	no	-------	4.8	6.303	6	0.3901	chr5	159626030	+	FABP6;FABP6	NM_001130958;NM_001040442	5'UTR;TSS200		OpenSea			TRUE		5:159625080-159627040	Unclassified	NA	7_Enh	11_EnhWk	NA	NA	NA	NA	0.0037	0.0012	0.002902	NA	NA	NA	NA	NA	NA	NA	NA	NA	NA	NA	NA	NA	NA	NA
cg06633081	0.0138	0.0036	0.0001402	0.00942408	no	+++-+++	64.6	16.952	6	0.009462	chr14	55120781	+	SAMD4A;SAMD4A	NM_001161576;NM_015589	Body;Body		OpenSea			TRUE				NA	7_Enh	9_EnhA1	NA	NA	NA	NA	0.0025	0.0013	0.04653	NA	NA	NA	NA	NA	NA	NA	NA	NA	NA	NA	NA	NA	NA	NA
cg07197831	-0.0032	0.0008	0.0001402	0.00942408	no	--+----	7.9	6.518	6	0.3677	chr2	27503157	+	DNAJC5G	NM_173650	3'UTR		OpenSea			NA		2:27502001-27503899	Unclassified	TRUE	14_ReprPCWk	17_ReprPCWk	NA	NA	NA	NA	0.0052	0.0017	0.001897	NA	NA	NA	NA	NA	NA	NA	NA	NA	NA	NA	NA	NA	NA	NA
cg26616258	0.0024	0.0006	0.0001402	0.00942408	no	+++-+++	0	5.899	6	0.4346	chr16	358591	+	AXIN1;AXIN1	NM_003502;NM_181050	Body;Body		OpenSea			NA	16:298434-298601			NA	4_Tx	5_Tx	NA	NA	NA	NA	-0.0038	0.0012	0.001534	NA	NA	NA	NA	NA	NA	NA	NA	NA	NA	NA	NA	NA	NA	NA
cg00672277	-0.01	0.0026	0.0001403	0.00942778	no	---+---	0	2.109	6	0.9094	chr3	138169728	+	ESYT3	NM_031913	Body	chr3:138170508-138171045	N_Shore			TRUE				NA	7_Enh	11_EnhWk	NA	NA	NA	NA	-0.0021	0.0013	0.0952	NA	NA	NA	NA	NA	NA	NA	NA	NA	NA	NA	NA	NA	NA	NA
cg10273890	0.001	0.0003	0.0001403	0.00942778	no	+++++++	40	9.994	6	0.1249	chr7	155024732	-					OpenSea			TRUE	7:154655566-154655772			NA	7_Enh	11_EnhWk	NA	NA	NA	chr7;155019119;155032741	-0.0059	0.0018	0.0008474	NA	NA	NA	NA	NA	NA	NA	NA	NA	NA	NA	NA	NA	NA	NA
cg04217556	0.0072	0.0019	0.0001404	0.00943147	no	+++++-+	49.7	11.929	6	0.06356	chr21	30452272	+	C21orf7	NM_020152	TSS1500		OpenSea			TRUE				NA	5_TxWk	6_TxWk	NA	NA	NA	chr21;30233978;31336240	0.0001	0.0005	0.8516	NA	NA	NA	NA	NA	NA	NA	NA	NA	NA	NA	NA	NA	NA	NA
cg06830167	-0.0072	0.0019	0.0001404	0.00943147	no	--+----	0	4.45	6	0.616	chr1	7600135	+	CAMTA1	NM_015215	Body		OpenSea			NA		1:7599649-7600769	Unclassified_Cell_type_specific	TRUE	14_ReprPCWk	17_ReprPCWk	NA	NA	NA	chr1;7045315;7645986	-0.0005	0.0011	0.6429	NA	NA	NA	NA	NA	NA	NA	NA	NA	NA	NA	NA	NA	NA	NA
cg27180368	0.0143	0.0038	0.0001405	0.00943667	no	++--+++	33.8	9.069	6	0.1697	chr19	56705497	-	ZSCAN5B	NM_001080456	TSS1500	chr19:56709055-56709273	N_Shelf			NA				NA	15_Quies	18_Quies	NA	NA	NA	chr19;56617226;56766122	-0.0007	0.0014	0.6433	rs12461110;rs304001	19;19	249;250	Warrington 2019;Warrington 2019	BW;BW	NLRP11;NLRP13	M;M	Maternal Only;Maternal Only	384834;281829	NA	NA	NA	NA	NA	NA
cg05174975	-0.0091	0.0024	0.0001406	0.00943733	no	------+	43.5	10.617	6	0.1009	chr17	37008030	-	RPL23	NM_000978	Body	chr17:37009471-37010118	N_Shore		RDMR	NA				NA	3_TxFlnk	7_EnhG1	NA	NA	NA	NA	-0.008	0.0015	7.443e-08	NA	NA	NA	NA	NA	NA	NA	NA	NA	NA	NA	NA	NA	NA	NA
cg12196901	0.0092	0.0024	0.0001406	0.00943733	no	++-+-+-	40.2	10.036	6	0.1232	chr17	26630081	-	FLJ40504	NR_028334	Body	chr17:26633894-26634470	N_Shelf			NA				NA	15_Quies	18_Quies	NA	NA	NA	NA	0.0009	0.0006	0.1539	NA	NA	NA	NA	NA	NA	NA	NA	NA	NA	NA	NA	NA	NA	NA
cg13207784	-0.0004	0.0001	0.0001406	0.00943733	no	---+-+-	34.1	9.103	6	0.1679	chr17	79868964	+	PCYT2	NM_002861	Body	chr17:79868687-79869811	Island			TRUE	17:77461935-77462952	17:79868326-79870261	Promoter_Associated	NA	2_TssAFlnk	3_TssFlnkU	NA	NA	NA	NA	-0.0001	0.0001	0.5705	rs73354194;rs9912553	17;17	235;236	Warrington 2019;Warrington 2019	BW;BW	MYADML2;ASPSCR1	F;M	Fetal Only;Unclassified	-36983;-90739	NA	NA	NA	NA	NA	NA
cg24951100	0.0124	0.0032	0.0001406	0.00943733	no	++--+++	37.5	9.596	6	0.1427	chr10	13760075	-	FRMD4A	NM_018027	Body		OpenSea			TRUE	10:13800081-13800204	10:13760059-13760420	Unclassified_Cell_type_specific	TRUE	7_Enh	9_EnhA1	NA	NA	NA	NA	0	0.0003	0.9523	NA	NA	NA	NA	NA	NA	NA	NA	NA	NA	NA	NA	NA	NA	NA
cg02932689	-0.0016	0.0004	0.0001407	0.00944102	no	+-+----	63.3	16.368	6	0.01191	chr16	87425223	-	FBXO31;MAP1LC3B	NR_024568;NM_022818	Body;TSS1500	chr16:87425137-87426677	Island			NA	16:85982669-85984497			NA	2_TssAFlnk	3_TssFlnkU	NA	NA	NA	NA	-0.0007	0.0004	0.1128	NA	NA	NA	NA	NA	NA	NA	NA	NA	NA	NA	NA	NA	NA	NA
cg15104126	0.0049	0.0013	0.0001407	0.00944102	no	+++++-+	0	4.678	6	0.5857	chr12	6150167	-	VWF	NM_000552	Body		OpenSea			TRUE				NA	14_ReprPCWk	17_ReprPCWk	NA	NA	NA	NA	0	0.001	0.9702	NA	NA	NA	NA	NA	NA	NA	NA	NA	NA	NA	NA	NA	NA	NA
cg13749670	-0.0097	0.0026	0.0001408	0.0094447	no	--+----	0	2.765	6	0.8377	chr9	137611646	+	COL5A1	NM_000093	Body		OpenSea			NA				NA	14_ReprPCWk	17_ReprPCWk	NA	NA	NA	chr9;137572547;137731103	-0.0011	0.0013	0.3964	NA	NA	NA	NA	NA	NA	NA	NA	NA	NA	NA	NA	NA	NA	NA
cg26007962	-0.0113	0.003	0.0001408	0.0094447	no	---+---	0	3.222	6	0.7805	chr1	973887	-	AGRN	NM_198576	Body	chr1:975496-980305	N_Shore			NA		1:973820-973946	Unclassified_Cell_type_specific	NA	13_ReprPC	16_ReprPC	NA	NA	NA	NA	-0.0001	0.0009	0.9109	NA	NA	NA	NA	NA	NA	NA	NA	NA	rs116128075	0.015204	NA	NA	NA	NA
cg27291501	-0.0014	0.0004	0.0001409	0.00944989	no	--+---+	0	4.367	6	0.6272	chr17	17494835	+	PEMT	NM_148172	Body	chr17:17494598-17495505	Island			NA	17:17435324-17436366	17:17494097-17496003	Promoter_Associated	NA	1_TssA	1_TssA	NA	NA	NA	NA	-0.0001	0.0003	0.7333	rs1242516;rs34717629	17;17	228;229	Warrington 2019;Warrington 2019	BW;BW	MED9;RAI1	F;M	Unclassified;Fetal and Maternal - Opposite Directions	107756;-115569	NA	NA	NA	NA	NA	NA
cg11430197	-0.0052	0.0014	0.000141	0.00945054	no	---+---	0	2.553	6	0.8625	chr8	43102008	+				chr8:43101489-43102542	Island			NA	8:43220681-43221894			NA	12_EnhBiv	15_EnhBiv	NA	NA	NA	NA	-0.0005	0.0014	0.7065	NA	NA	NA	NA	NA	NA	NA	NA	NA	rs1871679	0.185792	NA	NA	NA	NA
cg13130022	-0.0099	0.0026	0.000141	0.00945054	no	--++---	44.3	10.772	6	0.0957	chr6	44440494	+					OpenSea			TRUE				NA	7_Enh	11_EnhWk	NA	NA	NA	NA	-0.0002	0.0005	0.6214	NA	NA	NA	NA	NA	NA	NA	NA	NA	NA	NA	NA	NA	NA	NA
cg13740709	-0.0089	0.0023	0.000141	0.00945054	no	+-+----	47.7	11.472	6	0.07485	chr3	128712555	-	KIAA1257	NM_020741	5'UTR	chr3:128712404-128713058	Island			TRUE	3:130194750-130196024	3:128712039-128713654	Unclassified	NA	12_EnhBiv	15_EnhBiv	NA	NA	NA	chr3;128657632;128730039	0	0.0013	0.9903	NA	NA	NA	NA	NA	NA	NA	NA	NA	rs13073195	0.017352	NA	NA	NA	NA
cg27012396	0.0081	0.0021	0.000141	0.00945054	no	+++-+++	50.2	12.052	6	0.06083	chr2	240233043	-	HDAC4	NM_006037	Body		OpenSea			NA	2:239897967-239898178			NA	7_Enh	11_EnhWk	NA	NA	NA	chr2;240231582;240314934	-0.0005	0.0009	0.6083	NA	NA	NA	NA	NA	NA	NA	NA	NA	NA	NA	NA	NA	NA	NA
cg03501387	0.0046	0.0012	0.0001411	0.00945271	no	-++-+++	67.7	18.559	6	0.004978	chr20	48601882	-	SNAI1	NM_005985	Body	chr20:48598959-48599657	S_Shelf		RDMR	TRUE		20:48601741-48602013	Unclassified_Cell_type_specific	NA	2_TssAFlnk	4_TssFlnkD	NA	NA	NA	NA	0	0.0005	0.9829	NA	NA	NA	NA	NA	NA	NA	NA	NA	NA	NA	NA	NA	NA	NA
cg17278355	-0.0107	0.0028	0.0001411	0.00945271	no	--++---	50.2	12.056	6	0.06072	chr7	1746930	+					OpenSea			NA	7:1713235-1713457			NA	14_ReprPCWk	17_ReprPCWk	NA	NA	NA	chr7;1720233;1750552	-0.0007	0.0009	0.4148	NA	NA	NA	NA	NA	NA	NA	NA	NA	NA	NA	NA	NA	NA	NA
cg20551922	0.007	0.0018	0.0001411	0.00945271	no	+++-+-+	17.1	7.237	6	0.2995	chr17	4391282	+	SPNS3	NM_182538	3'UTR		OpenSea			NA				NA	7_Enh	9_EnhA1	NA	NA	NA	NA	0.0012	0.0012	0.3152	NA	NA	NA	NA	NA	NA	NA	NA	NA	NA	NA	NA	NA	NA	NA
cg15459774	-0.0121	0.0032	0.0001412	0.00945335	no	--+----	0	4.067	6	0.6676	chr10	8331529	+					OpenSea			TRUE				NA	5_TxWk	10_EnhA2	NA	NA	NA	NA	-0.0008	0.0006	0.1779	NA	NA	NA	NA	NA	NA	NA	NA	NA	NA	NA	NA	NA	NA	NA
cg22528172	-0.0141	0.0037	0.0001412	0.00945335	no	-------	0	3.368	6	0.7614	chr2	20527833	-	PUM2	NM_015317	TSS1500		OpenSea			NA				NA	5_TxWk	6_TxWk	NA	NA	NA	NA	-0.0014	0.0006	0.02764	NA	NA	NA	NA	NA	NA	NA	NA	NA	NA	NA	NA	NA	NA	NA
cg22954978	0.0069	0.0018	0.0001412	0.00945335	no	-++++++	4.6	6.289	6	0.3916	chr6	151228677	+	MTHFD1L	NM_015440	Body		OpenSea			TRUE				NA	5_TxWk	6_TxWk	NA	NA	NA	NA	0.0021	0.0008	0.009863	NA	NA	NA	NA	NA	NA	NA	NA	NA	NA	NA	NA	NA	NA	NA
cg26395066	0.0154	0.004	0.0001412	0.00945335	no	-++++-+	11.6	6.789	6	0.3408	chr3	195299575	-	APOD	NM_001647	Body		OpenSea			TRUE				NA	7_Enh	9_EnhA1	NA	NA	NA	NA	0.0006	0.0006	0.327	NA	NA	NA	NA	NA	NA	NA	NA	NA	NA	NA	NA	NA	NA	NA
cg14749678	0.0115	0.003	0.0001413	0.00945702	no	+++-+++	0	5.062	6	0.5359	chr3	46449636	+	CCRL2;CCRL2	NM_003965;NM_001130910	Body;Body		OpenSea			NA				NA	12_EnhBiv	15_EnhBiv	NA	NA	NA	NA	-0.0011	0.001	0.2834	rs2242116;rs2168443	3;3	44;44	Warrington 2019;Warrington 2019	BW;BW	PTH1R;PTH1R	M;F	Fetal and Maternal - Same Direction;Fetal and Maternal - Same Direction	-491480;-497451	NA	NA	NA	NA	NA	NA
cg19402039	-0.0204	0.0053	0.0001413	0.00945702	no	------+	17.9	7.31	6	0.2931	chr6	7546211	-	DSP;DSP	NM_001008844;NM_004415	Body;Body	chr6:7541518-7543472	S_Shelf			NA		6:7546157-7546229	Unclassified_Cell_type_specific	NA	7_Enh	9_EnhA1	NA	NA	NA	NA	0.0002	0.0006	0.703	rs9379084	6	75	Warrington 2019	BW	RREB1	M	Maternal Only	314368	NA	NA	NA	NA	NA	NA
cg03108070	-0.0183	0.0048	0.0001414	0.00945918	no	------+	31.5	8.761	6	0.1875	chr6	33245490	-	B3GALT4	NM_003782	1stExon	chr6:33244677-33245554	Island			TRUE	6:33352687-33353910	6:33244505-33246488	Promoter_Associated	TRUE	2_TssAFlnk	3_TssFlnkU	NA	NA	NA	chr6;33237697;33267968	-0.0018	0.0013	0.1568	NA	NA	NA	NA	NA	NA	NA	NA	NA	NA	NA	NA	NA	NA	NA
cg07875360	-0.0016	0.0004	0.0001414	0.00945918	no	-------	0	1.156	6	0.979	chr5	1801344	+	NDUFS6;MRPL36	NM_004553;NM_032479	TSS200;TSS1500	chr5:1799461-1801905	Island			NA	5:1854173-1854905			TRUE	1_TssA	1_TssA	NA	NA	NA	chr5;1800051;1822313	-0.0013	0.0004	0.0001763	NA	NA	NA	NA	NA	NA	NA	NA	NA	NA	NA	NA	NA	NA	NA
cg26234543	0.0114	0.003	0.0001414	0.00945918	no	-+--+++	34.5	9.162	6	0.1647	chr2	62732450	+	TMEM17	NM_198276	Body	chr2:62732758-62733497	N_Shore			NA		2:62732362-62732545	Unclassified_Cell_type_specific	NA	15_Quies	2_TssFlnk	NA	NA	NA	NA	-0.0009	0.0019	0.6555	NA	NA	NA	NA	NA	NA	NA	NA	NA	NA	NA	NA	NA	NA	NA
cg19430164	0.0081	0.0021	0.0001415	0.00946285	no	++-++++	0	1.935	6	0.9255	chr17	42130777	+	LSM12	NM_152344	Body		OpenSea			TRUE				NA	6_EnhG	7_EnhG1	NA	NA	NA	chr17;42023850;42139650	0.0012	0.0008	0.1625	NA	NA	NA	NA	NA	NA	NA	NA	NA	NA	NA	NA	NA	NA	NA
cg26517376	0.0115	0.003	0.0001415	0.00946285	no	+++++++	0	3.727	6	0.7136	chr10	126428818	-	FAM53B	NM_014661	5'UTR	chr10:126431314-126433285	N_Shelf		RDMR	NA		10:126428571-126428831	Promoter_Associated_Cell_type_specific	NA	7_Enh	9_EnhA1	NA	NA	NA	NA	-0.0044	0.0016	0.007605	NA	NA	NA	NA	NA	NA	NA	NA	NA	NA	NA	NA	NA	NA	NA
cg00567592	0.0039	0.001	0.0001416	0.00946651	no	+++++++	34.6	9.174	6	0.164	chr7	150889404	-					OpenSea			NA	7:150520301-150520369			NA	13_ReprPC	16_ReprPC	NA	NA	NA	NA	-0.0008	0.0005	0.1615	rs3918226	7	117	Warrington 2019	BW	NOS3	M	Maternal Only	199228	NA	NA	NA	NA	NA	NA
cg14568105	-0.0027	0.0007	0.0001416	0.00946651	no	+------	9.3	6.613	6	0.3582	chr19	37282931	+				chr19:37282555-37282788	S_Shore			NA	19:41974339-41974814			TRUE	7_Enh	9_EnhA1	NA	NA	NA	chr19;36540050;37407223	0.0001	0.0009	0.8878	NA	NA	NA	NA	NA	NA	NA	NA	NA	NA	NA	NA	NA	NA	NA
cg01908010	-0.0067	0.0018	0.0001417	0.00946866	no	+------	59.7	14.897	6	0.02107	chr18	70210483	-	CBLN2	NM_182511	5'UTR	chr18:70208974-70211790	Island		RDMR	NA	18:68361173-68362198			NA	13_ReprPC	16_ReprPC	NA	NA	NA	NA	-0.0002	0.0002	0.3166	NA	NA	NA	NA	NA	NA	NA	NA	NA	NA	NA	NA	NA	NA	NA
cg11512608	0.0107	0.0028	0.0001417	0.00946866	no	+++-+++	0.4	6.025	6	0.4204	chr11	73357276	+	PLEKHB1;PLEKHB1;PLEKHB1;PLEKHB1;PLEKHB1;PLEKHB1	NM_001130033;NM_021200;NM_021200;NM_001130035;NM_001130034;NM_001130033	5'UTR;1stExon;5'UTR;TSS1500;TSS1500;1stExon		OpenSea		RDMR	NA	11:73034788-73034925			NA	7_Enh	11_EnhWk	NA	NA	NA	NA	0.0049	0.0018	0.005379	NA	NA	NA	NA	NA	NA	NA	NA	NA	rs594814	0.038548	NA	NA	NA	NA
cg23080199	0.0129	0.0034	0.0001417	0.00946866	no	+++-+++	14.7	7.032	6	0.3179	chr3	13594970	+	FBLN2;FBLN2	NM_001004019;NM_001998	5'UTR;5'UTR	chr3:13590414-13591008	S_Shelf			NA	3:13569910-13570055			NA	12_EnhBiv	15_EnhBiv	NA	NA	NA	NA	-0.0013	0.0013	0.2922	NA	NA	NA	NA	NA	NA	NA	NA	NA	rs11929569	0.029197	NA	NA	NA	NA
cg00382999	0.0173	0.0045	0.0001418	0.00947081	no	-+-+++-	14.2	6.99	6	0.3218	chr3	136649333	+	NCK1	NM_006153	Body		OpenSea	low-CpG:138132012-138132038		NA				NA	5_TxWk	6_TxWk	NA	NA	NA	chr3;135998668;137064976	0.003	0.0028	0.2743	NA	NA	NA	NA	NA	NA	NA	NA	NA	NA	NA	NA	NA	NA	NA
cg05541267	0.0035	0.0009	0.0001418	0.00947081	no	+++-+++	11.4	6.776	6	0.3421	chr3	50647374	-	CISH;CISH	NM_145071;NM_013324	Body;Body	chr3:50648939-50649829	N_Shore			NA		3:50647201-50647472	Promoter_Associated_Cell_type_specific	NA	3_TxFlnk	8_EnhG2	NA	NA	NA	NA	-0.004	0.0019	0.03756	NA	NA	NA	NA	NA	NA	NA	NA	NA	rs1872184	0.16	NA	NA	NA	NA
cg08951638	-0.0127	0.0033	0.0001418	0.00947081	no	--+----	0.9	6.057	6	0.4168	chr5	141706213	+				chr5:141703749-141705023	S_Shore			TRUE		5:141706153-141706467	Unclassified_Cell_type_specific	NA	12_EnhBiv	9_EnhA1	NA	NA	NA	NA	0.0015	0.0031	0.6288	NA	NA	NA	NA	NA	NA	NA	NA	NA	rs76516069	0.012587	NA	NA	NA	NA
cg06987468	-0.0288	0.0076	0.0001419	0.00947597	no	---+-+-	57.7	14.187	6	0.02762	chr7	116963502	+	WNT2;WNT2	NR_024047;NM_003391	TSS200;TSS200	chr7:116962841-116964803	Island		DMR	NA	7:116750053-116752039			NA	11_BivFlnk	14_TssBiv	NA	NA	NA	NA	0.0005	0.0006	0.3787	NA	NA	NA	NA	NA	NA	NA	NA	NA	NA	NA	NA	NA	NA	NA
cg04024481	-0.013	0.0034	0.0001421	0.00948782	no	---+---	0	4.167	6	0.6542	chr13	113752435	+	MCF2L;MCF2L	NM_001112732;NM_024979	3'UTR;3'UTR	chr13:113750486-113751565	S_Shore			TRUE	13:112800436-112800715			TRUE	14_ReprPCWk	17_ReprPCWk	NA	NA	NA	NA	-0.0006	0.0011	0.5779	rs2262207	13	197	Warrington 2019	BW	DCUN1D2	F	Unclassified	-383675	NA	NA	NA	NA	NA	NA
cg15815843	-0.0151	0.004	0.0001422	0.00948844	no	--++---	27.2	8.241	6	0.221	chr12	8815308	+	MFAP5;MFAP5	NM_003480;NM_003480	1stExon;5'UTR		OpenSea	low-CpG:8706522-8706753		NA				TRUE	2_TssAFlnk	3_TssFlnkU	NA	NA	NA	NA	-0.0002	0.0004	0.633	NA	NA	NA	NA	NA	NA	NA	NA	NA	NA	NA	NA	NA	NA	NA
cg20174696	-0.0017	0.0004	0.0001422	0.00948844	no	---+---	0	3.822	6	0.7007	chr6	167765215	+				chr6:167764522-167765124	S_Shore			NA		6:167764340-167765288	Unclassified	TRUE	12_EnhBiv	15_EnhBiv	NA	NA	NA	NA	-0.0001	0.0006	0.8901	NA	NA	NA	NA	NA	NA	NA	NA	NA	rs3010562	0.000625	NA	NA	NA	NA
cg21665774	0.0137	0.0036	0.0001422	0.00948844	no	+++++++	9.8	6.649	6	0.3545	chr19	34790692	-	KIAA0355	NM_014686	5'UTR		OpenSea			NA				NA	4_Tx	5_Tx	NA	NA	NA	NA	-0.0002	0.0005	0.6308	NA	NA	NA	NA	NA	NA	NA	NA	NA	NA	NA	NA	NA	NA	NA
cg27193691	-0.0058	0.0015	0.0001422	0.00948844	no	-------	0	3.018	6	0.8066	chr11	568206	-	MIR210	NR_029623	TSS200	chr11:567938-569461	Island			NA	11:557939-559456	11:568077-569440	Promoter_Associated	NA	7_Enh	10_EnhA2	NA	NA	NA	NA	-0.0008	0.0007	0.2278	NA	NA	NA	NA	NA	NA	NA	NA	NA	NA	NA	NA	NA	NA	NA
cg01382502	0.007	0.0018	0.0001423	0.00949057	no	++-++++	36	9.377	6	0.1535	chr16	22252504	+	EEF2K	NM_013302	Body		OpenSea			NA		16:22252335-22252651	Unclassified	NA	5_TxWk	6_TxWk	NA	NA	NA	NA	-0.0001	0.0006	0.8064	NA	NA	NA	NA	NA	NA	NA	NA	NA	NA	NA	NA	NA	NA	NA
cg07886398	0.0075	0.002	0.0001423	0.00949057	no	-++-+++	38.2	9.707	6	0.1375	chr3	42131702	+	TRAK1	NM_001042646	TSS1500		OpenSea			NA				NA	4_Tx	5_Tx	NA	NA	NA	NA	-0.0009	0.0006	0.1458	NA	NA	NA	NA	NA	NA	NA	NA	NA	rs2173336	0.316583	NA	NA	NA	NA
cg26176014	0.0025	0.0007	0.0001423	0.00949057	no	-+-++-+	40.4	10.063	6	0.122	chr17	80491645	-	FOXK2	NM_004514	Body		OpenSea			NA	17:78084915-78084978			NA	7_Enh	11_EnhWk	NA	NA	NA	NA	0.0003	0.0003	0.401	NA	NA	NA	NA	NA	NA	NA	NA	NA	NA	NA	NA	NA	NA	NA
cg01059704	-0.0159	0.0042	0.0001424	0.00949119	no	----+--	60.4	15.158	6	0.01906	chr5	34914428	-	RAD1;RAD1;BRIX1	NM_002853;NR_026591;NM_018321	Body;Body;TSS1500	chr5:34915293-34916240	N_Shore			NA				NA	7_Enh	2_TssFlnk	NA	NA	NA	NA	-0.0035	0.0012	0.002583	NA	NA	NA	NA	NA	NA	NA	NA	NA	rs2069470	0.038159	NA	NA	NA	NA
cg07212541	0.0133	0.0035	0.0001424	0.00949119	no	+++-+++	56.1	13.666	6	0.03359	chr15	101442710	+	ALDH1A3	NM_000693	Body		OpenSea			TRUE	15:99260221-99260337			TRUE	7_Enh	9_EnhA1	NA	NA	NA	NA	0.0016	0.0016	0.3028	NA	NA	NA	NA	NA	NA	NA	NA	NA	NA	NA	NA	NA	NA	NA
cg12286963	-0.001	0.0003	0.0001424	0.00949119	no	---+-+-	21.2	7.613	6	0.2679	chr11	72433438	+	ARAP1;ARAP1;ARAP1	NM_001040118;NM_001135190;NM_015242	Body;TSS200;TSS200		OpenSea			TRUE		11:72432591-72434003	Promoter_Associated	NA	2_TssAFlnk	3_TssFlnkU	NA	NA	NA	NA	-0.0002	0.0002	0.2817	NA	NA	NA	NA	NA	NA	NA	NA	NA	NA	NA	NA	NA	NA	NA
cg18022357	-0.0098	0.0026	0.0001424	0.00949119	no	-------	0	4.433	6	0.6182	chr1	226596232	+	PARP1	NM_001618	TSS1500	chr1:226595333-226595939	S_Shore			NA				NA	2_TssAFlnk	3_TssFlnkU	NA	NA	NA	NA	0.0007	0.0015	0.6543	NA	NA	NA	NA	NA	NA	NA	NA	NA	NA	NA	NA	NA	NA	NA
cg01229998	-0.0112	0.0029	0.0001425	0.00949333	no	+------	32.4	8.873	6	0.1808	chr11	60049447	+	MS4A4A;MS4A4A	NM_148975;NM_024021	Body;TSS1500		OpenSea			NA				NA	1_TssA	1_TssA	NA	NA	NA	chr11;60039622;60171241	-0.0017	0.0012	0.1615	NA	NA	NA	NA	NA	NA	NA	NA	NA	NA	NA	NA	NA	NA	NA
cg03453916	-0.002	0.0005	0.0001425	0.00949333	no	--+-+--	47	11.325	6	0.07882	chr7	31174468	-					OpenSea			NA	7:31140832-31141106	7:31173405-31174654	Unclassified	TRUE	7_Enh	11_EnhWk	NA	NA	NA	chr7;31142179;31199201	0.001	0.0015	0.5255	NA	NA	NA	NA	NA	NA	NA	NA	NA	rs17159954	0.046715	NA	NA	NA	NA
cg12500811	-0.0155	0.0041	0.0001425	0.00949333	no	--++---	0	5.473	6	0.4848	chr4	177648950	-	VEGFC	NM_005429	Body		OpenSea			TRUE				NA	15_Quies	18_Quies	NA	NA	NA	chr4;177550450;177950236	-0.001	0.0012	0.4146	NA	NA	NA	NA	NA	NA	NA	NA	NA	NA	NA	NA	NA	NA	NA
cg04314218	-0.0022	0.0006	0.0001426	0.00949848	no	-------	0	3.372	6	0.7609	chr1	43919181	+	HYI	NM_031207	5'UTR	chr1:43919083-43919814	Island			NA	1:43691768-43692382			NA	7_Enh	11_EnhWk	NA	NA	NA	NA	0.0001	0.0003	0.78	rs12401656	1	4	Warrington 2019	BW	FLJ32224/SLC2A1	F	Fetal Only	462414	NA	NA	NA	NA	NA	NA
cg05373962	-0.0118	0.0031	0.0001428	0.00950787	no	--+----	0	3.103	6	0.7958	chr22	49881684	-				chr22:49883068-49883385	N_Shore		RDMR	TRUE				NA	5_TxWk	6_TxWk	NA	NA	NA	NA	-0.0075	0.0057	0.1907	rs28681372	22	274	Warrington 2019	BW	PIM3	F	Fetal Only	-470293	rs5770490	0.409836	NA	NA	NA	NA
cg24296900	0.0044	0.0012	0.0001428	0.00950787	no	++++++-	0	4.536	6	0.6045	chr12	49657537	+	TUBA1C	NM_032704	TSS1500	chr12:49658246-49659175	N_Shore			NA		12:49656577-49657567	Unclassified	NA	7_Enh	11_EnhWk	NA	NA	NA	NA	-0.0001	0.0004	0.7238	NA	NA	NA	NA	NA	NA	NA	NA	NA	NA	NA	NA	NA	NA	NA
cg02710534	0.0101	0.0026	0.0001429	0.00950787	no	-++++++	0	4.631	6	0.5919	chr5	141225619	+				chr5:141228930-141230084	N_Shelf			NA				NA	7_Enh	9_EnhA1	NA	NA	NA	NA	0.0009	0.0008	0.2411	rs11957761	5	70	Warrington 2019	BW	ARAP3	M	Maternal Only	167132	NA	NA	NA	NA	NA	NA
cg07150038	-0.0173	0.0046	0.0001429	0.00950787	no	-------	0	3.663	6	0.7221	chr14	21213898	-	FAM12A	NM_006683	TSS200		OpenSea			NA				NA	7_Enh	10_EnhA2	NA	NA	NA	chr14;21156549;22031905	-0.0018	0.0009	0.06178	NA	NA	NA	NA	NA	NA	NA	NA	NA	rs1888567	0.000194	NA	NA	NA	NA
cg13705956	-0.0134	0.0035	0.0001429	0.00950787	no	---+--+	0	4.882	6	0.5591	chr6	168857542	+	SMOC2;SMOC2	NM_022138;NM_001166412	Body;Body		OpenSea		CDMR	NA				NA	5_TxWk	6_TxWk	NA	NA	NA	NA	-0.0005	0.001	0.5937	NA	NA	NA	NA	NA	NA	NA	NA	NA	NA	NA	NA	NA	NA	NA
cg20924825	-0.0108	0.0029	0.0001429	0.00950787	no	------+	0	4.53	6	0.6054	chr2	202837296	-					OpenSea			TRUE				NA	15_Quies	6_TxWk	NA	NA	NA	NA	-0.0022	0.001	0.0297	NA	NA	NA	NA	NA	NA	NA	NA	NA	NA	NA	NA	NA	NA	NA
cg24974729	-0.0318	0.0084	0.0001429	0.00950787	no	+------	22.5	7.738	6	0.2579	chr11	67764320	+	UNC93B1	NM_030930	Body	chr11:67764918-67765256	N_Shore			TRUE	11:67520654-67521335	11:67764288-67764423	Gene_Associated	TRUE	7_Enh	11_EnhWk	NA	NA	NA	NA	0.0023	0.0039	0.5519	NA	NA	NA	NA	NA	NA	NA	NA	NA	NA	NA	NA	NA	NA	NA
cg01872122	0.0156	0.0041	0.000143	0.00951301	no	+++-+++	0	3.457	6	0.7496	chr5	16940481	-				chr5:16936753-16936957	S_Shelf			NA				NA	15_Quies	17_ReprPCWk	NA	NA	NA	NA	-0.0014	0.0008	0.08994	NA	NA	NA	NA	NA	NA	NA	NA	NA	NA	NA	NA	NA	NA	NA
cg05521659	-0.0126	0.0033	0.0001431	0.00951422	no	--+----	0	4.735	6	0.5782	chr1	201159756	-	IGFN1	NM_001164586	TSS200		OpenSea			TRUE				NA	14_ReprPCWk	17_ReprPCWk	NA	NA	NA	NA	0.0012	0.0012	0.3049	NA	NA	NA	NA	NA	NA	NA	NA	NA	NA	NA	NA	NA	NA	NA
cg24328816	0.0021	0.0006	0.0001431	0.00951422	no	+++-+++	0	2.954	6	0.8145	chr17	73096502	-	SLC16A5	NM_004695	Body		OpenSea			NA	17:70607759-70608247			NA	4_Tx	5_Tx	NA	NA	NA	NA	-0.0009	0.0007	0.1946	NA	NA	NA	NA	NA	NA	NA	NA	NA	NA	NA	NA	NA	NA	NA
cg27428520	-0.0159	0.0042	0.0001431	0.00951422	no	------+	0	2.962	6	0.8135	chr1	204100192	+	ETNK2	NM_018208	3'UTR		OpenSea			TRUE				TRUE	7_Enh	11_EnhWk	NA	NA	NA	NA	-0.0011	0.0009	0.2272	NA	NA	NA	NA	NA	NA	NA	NA	NA	NA	NA	NA	NA	NA	NA
cg01057705	-0.0123	0.0032	0.0001432	0.00951422	no	------+	40.9	10.154	6	0.1183	chr22	19892666	-	TXNRD2	NM_006440	Body	chr22:19894383-19895428	N_Shore			TRUE				NA	7_Enh	11_EnhWk	NA	NA	NA	chr22;19868850;19952175	0.0014	0.0005	0.003786	NA	NA	NA	NA	NA	NA	NA	NA	NA	NA	NA	NA	NA	NA	NA
cg03035115	0.0296	0.0078	0.0001432	0.00951422	no	-++++-+	50.5	12.127	6	0.0592	chr16	21234122	-					OpenSea			TRUE				NA	14_ReprPCWk	17_ReprPCWk	NA	NA	NA	chr16;21220835;21295435	0.0061	0.0025	0.01385	NA	NA	NA	NA	NA	NA	NA	NA	NA	NA	NA	NA	NA	NA	NA
cg11481351	0.0032	0.0008	0.0001432	0.00951422	no	++++++-	0	3.957	6	0.6826	chr1	109265387	+	FNDC7	NM_001144937	Body		OpenSea			NA				NA	15_Quies	18_Quies	NA	NA	NA	NA	-0.0002	0.0002	0.3721	NA	NA	NA	NA	NA	NA	NA	NA	NA	NA	NA	NA	NA	NA	NA
cg18178840	-0.0103	0.0027	0.0001432	0.00951422	no	--+---+	0	4.982	6	0.5461	chr5	81702289	-					OpenSea			TRUE				NA	15_Quies	18_Quies	NA	NA	NA	NA	0.012	0.0021	1.466e-08	NA	NA	NA	NA	NA	NA	NA	NA	NA	rs224958	0.032296	NA	NA	NA	NA
cg21445764	0.0042	0.0011	0.0001432	0.00951422	no	-++-+-+	3.3	6.207	6	0.4005	chr3	99752916	-	C3orf26;FILIP1L;FILIP1L	NM_032359;NM_182909;NM_001042459	Body;5'UTR;5'UTR		OpenSea			TRUE				NA	15_Quies	18_Quies	NA	NA	NA	NA	0.0002	0.0003	0.464	NA	NA	NA	NA	NA	NA	NA	NA	NA	NA	NA	NA	NA	NA	NA
cg10284310	0.0059	0.0015	0.0001433	0.00951935	no	+++++++	0	3.352	6	0.7635	chr11	12108679	-					OpenSea			TRUE				NA	7_Enh	9_EnhA1	NA	NA	NA	NA	-0.0002	0.0003	0.6316	NA	NA	NA	NA	NA	NA	NA	NA	NA	rs7483420	0.478613	NA	NA	NA	NA
cg09587172	-0.0007	0.0002	0.0001434	0.00952449	no	-------	0	1.564	6	0.9551	chr1	205600246	-	ELK4;ELK4	NM_021795;NM_001973	5'UTR;5'UTR	chr1:205600493-205601432	N_Shore			NA	1:203866869-203867027	1:205600194-205601486	Promoter_Associated	NA	1_TssA	1_TssA	NA	NA	NA	NA	0.0001	0.0002	0.6698	NA	NA	NA	NA	NA	NA	NA	NA	NA	NA	NA	NA	NA	NA	NA
cg02303016	0.009	0.0024	0.0001435	0.00952508	no	+++-+++	0	3.891	6	0.6914	chr7	130020130	+	CPA1	NM_001868	TSS200	chr7:130021511-130021726	N_Shore			TRUE				NA	7_Enh	9_EnhA1	NA	NA	NA	NA	0.0007	0.0011	0.5173	NA	NA	NA	NA	NA	NA	NA	NA	NA	NA	NA	NA	NA	NA	NA
cg02914652	-0.0012	0.0003	0.0001435	0.00952508	no	--+-+--	0	5.9	6	0.4345	chr12	4417142	+					OpenSea			TRUE	12:4287313-4287468	12:4416580-4417429	Unclassified	TRUE	7_Enh	11_EnhWk	NA	NA	NA	NA	-0.0001	0.0013	0.9423	rs76895963	12	174	Warrington 2019	BW	CCND2	F,M	Fetal and Maternal - Same Direction	32298	NA	NA	NA	NA	NA	NA
cg04087608	0.0065	0.0017	0.0001435	0.00952508	no	-+++++-	12.2	6.832	6	0.3367	chr1	119957969	-	HSD3B2;HSD3B2	NM_001166120;NM_000198	5'UTR;5'UTR		OpenSea			NA				NA	15_Quies	18_Quies	NA	NA	NA	NA	-0.0006	0.0013	0.6597	NA	NA	NA	NA	NA	NA	NA	NA	NA	NA	NA	NA	NA	NA	NA
cg23530586	0.0107	0.0028	0.0001435	0.00952508	no	+++-++-	0	5.053	6	0.5371	chr5	99931437	+					OpenSea			TRUE				TRUE	15_Quies	18_Quies	NA	NA	NA	NA	0.0005	0.0006	0.434	NA	NA	NA	NA	NA	NA	NA	NA	NA	NA	NA	NA	NA	NA	NA
cg21211730	-0.0117	0.0031	0.0001436	0.00953021	no	+------	26.2	8.13	6	0.2287	chr19	45279770	+	CBLC;CBLC	NM_012116;NM_001130852	TSS1500;TSS1500	chr19:45281133-45281355	N_Shore			NA				NA	7_Enh	9_EnhA1	NA	NA	NA	NA	0.0009	0.0007	0.2378	NA	NA	NA	NA	NA	NA	NA	NA	NA	NA	NA	NA	NA	NA	NA
cg14329026	-0.0115	0.003	0.0001437	0.00953533	no	-------	27.8	8.314	6	0.216	chr20	35274941	-	SLA2;SLA2	NM_032214;NM_175077	TSS1500;TSS1500		OpenSea			TRUE		20:35273984-35275023	Promoter_Associated_Cell_type_specific	NA	7_Enh	11_EnhWk	NA	NA	NA	NA	-0.0011	0.0015	0.4586	NA	NA	NA	NA	NA	NA	NA	NA	NA	NA	NA	NA	NA	NA	NA
cg01730148	-0.009	0.0024	0.0001438	0.00954046	no	--++---	46.6	11.243	6	0.08116	chr2	3698421	+				chr2:3698659-3698875	N_Shore			TRUE				NA	12_EnhBiv	15_EnhBiv	NA	NA	NA	chr2;3677341;3728702	-0.0024	0.0014	0.08731	NA	NA	NA	NA	NA	NA	NA	NA	NA	NA	NA	NA	NA	NA	NA
cg12975324	-0.0094	0.0025	0.0001439	0.00954558	no	--++--+	24.1	7.905	6	0.2451	chr6	31746814	+	VARS	NM_006295	Body		OpenSea			NA	6:31854774-31855249			NA	4_Tx	5_Tx	NA	NA	NA	NA	0.0003	0.0002	0.211	rs9366778;rs6911024;rs9267812	6;6;6	81;82;83	Warrington 2019;Warrington 2019;Warrington 2019	BW;BW;BW	HLA-C;MICA/HLA-C;PPT2	F;M;F	Unclassified;Maternal Only;Fetal and Maternal - Same Direction	477641;378363;-381580	NA	NA	NA	NA	NA	NA
cg02495250	-0.0147	0.0039	0.000144	0.00954919	no	---+---	0	4.835	6	0.5651	chr16	82735595	+	CDH13	NM_001257	Body		OpenSea			TRUE				NA	15_Quies	13_Het	NA	NA	NA	NA	-0.0014	0.0006	0.02077	NA	NA	NA	NA	NA	NA	NA	NA	NA	NA	NA	NA	NA	NA	NA
cg19020694	-0.0006	0.0002	0.000144	0.00954919	no	-----+-	0	4.194	6	0.6504	chr12	110906055	+	GPN3;GPN3;GPN3;GPN3;GPN3;C12orf24	NM_001164373;NM_001164373;NM_001164372;NM_016301;NM_016301;NM_013300	1stExon;5'UTR;Body;5'UTR;1stExon;TSS200	chr12:110905879-110907183	Island	high-CpG:109390417-109390454		NA	12:109390231-109391521	12:110905601-110907861	Promoter_Associated	NA	1_TssA	1_TssA	NA	NA	NA	NA	-0.0001	0.0001	0.6436	NA	NA	NA	NA	NA	NA	NA	NA	NA	NA	NA	NA	NA	NA	NA
cg05874450	-0.0025	0.0007	0.0001441	0.00954977	no	-------	0	1.996	6	0.92	chr6	105627246	+	POPDC3	NM_022361	5'UTR	chr6:105627406-105627830	N_Shore			NA				TRUE	1_TssA	2_TssFlnk	NA	NA	NA	NA	-0.0001	0.0003	0.7524	NA	NA	NA	NA	NA	NA	NA	NA	NA	NA	NA	NA	NA	NA	NA
cg21034034	0.0039	0.001	0.0001441	0.00954977	no	-+-++++	56.3	13.739	6	0.03269	chr2	106227214	-					OpenSea			NA				NA	7_Enh	11_EnhWk	NA	NA	NA	NA	0.0001	0.0003	0.7663	NA	NA	NA	NA	NA	NA	NA	NA	NA	rs184616920	0.0169	NA	NA	NA	NA
cg24995083	-0.0123	0.0032	0.0001441	0.00954977	no	--+----	14.9	7.047	6	0.3166	chr14	95787435	+	CLMN	NM_024734	TSS1500	chr14:95785752-95786151	S_Shore			NA		14:95787204-95787488	Unclassified_Cell_type_specific	NA	7_Enh	9_EnhA1	NA	NA	NA	NA	0.001	0.0009	0.2846	NA	NA	NA	NA	NA	NA	NA	NA	NA	NA	NA	NA	NA	NA	NA
cg27589654	-0.0126	0.0033	0.0001441	0.00954977	no	--++---	20.5	7.547	6	0.2732	chr16	27060571	-					OpenSea			TRUE				NA	14_ReprPCWk	17_ReprPCWk	NA	NA	NA	chr16;27028743;27075856	-0.001	0.0013	0.4191	NA	NA	NA	NA	NA	NA	NA	NA	NA	NA	NA	NA	NA	NA	NA
cg04747539	-0.0129	0.0034	0.0001442	0.00955186	no	--++---	55.4	13.451	6	0.03641	chr6	22887383	-					OpenSea			TRUE				NA	15_Quies	18_Quies	NA	NA	NA	chr6;22678685;24234287	0.0004	0.0005	0.4338	NA	NA	NA	NA	NA	NA	NA	NA	NA	NA	NA	NA	NA	NA	NA
cg04981165	-0.0242	0.0064	0.0001442	0.00955186	no	----?--	0	0.471	5	0.9931	chr3	59645614	-					OpenSea			NA				NA	15_Quies	18_Quies	NA	NA	NA	NA	-0.001	0.0005	0.03352	NA	NA	NA	NA	NA	NA	NA	NA	NA	NA	NA	NA	NA	NA	NA
cg05377120	0.009	0.0024	0.0001442	0.00955186	no	-+--+-+	47.9	11.507	6	0.07392	chr12	10456885	-	KLRD1	NM_001114396	TSS200		OpenSea			NA				NA	5_TxWk	6_TxWk	NA	NA	NA	NA	-0.0043	0.0016	0.006923	NA	NA	NA	NA	NA	NA	NA	NA	NA	NA	NA	NA	NA	NA	NA
cg23399011	-0.0064	0.0017	0.0001444	0.00956359	no	--++---	0	4.977	6	0.5468	chr17	10742274	-	PIRT	NM_001101387	TSS1500		OpenSea			NA				NA	14_ReprPCWk	17_ReprPCWk	NA	NA	NA	chr17;10653082;11084211	-0.0033	0.0015	0.025	NA	NA	NA	NA	NA	NA	NA	NA	NA	NA	NA	NA	NA	NA	NA
cg19746186	0.0113	0.003	0.0001445	0.00956416	no	-+-++++	73.1	22.3	6	0.001068	chr1	60158474	-	FGGY;FGGY	NM_018291;NM_001113411	Body;Body		OpenSea			TRUE				TRUE	15_Quies	18_Quies	NA	NA	NA	NA	0.006	0.0024	0.01457	NA	NA	NA	NA	NA	NA	NA	NA	NA	NA	NA	NA	NA	NA	NA
cg20775254	-0.0119	0.0031	0.0001445	0.00956416	no	--+---+	24.9	7.993	6	0.2386	chr2	95940705	-	PROM2;PROM2;PROM2	NM_001165977;NM_001165978;NM_144707	Body;Body;Body		OpenSea			TRUE				NA	2_TssAFlnk	3_TssFlnkU	NA	NA	NA	chr2;95819573;96021212	-0.0011	0.0012	0.3745	NA	NA	NA	NA	NA	NA	NA	NA	NA	NA	NA	NA	NA	NA	NA
cg21952052	-0.0047	0.0012	0.0001445	0.00956416	no	--++---	42	10.343	6	0.1109	chr1	37231474	-					OpenSea			TRUE				NA	14_ReprPCWk	17_ReprPCWk	NA	NA	NA	chr1;36779762;37270963	0.0006	0.0022	0.7949	NA	NA	NA	NA	NA	NA	NA	NA	NA	NA	NA	NA	NA	NA	NA
cg26668632	-0.0024	0.0006	0.0001445	0.00956416	no	-------	0	2.063	6	0.9138	chr6	137540814	-	IFNGR1	NM_000416	TSS1500	chr6:137540126-137540678	S_Shore			NA		6:137539473-137541132	Promoter_Associated	NA	2_TssAFlnk	3_TssFlnkU	NA	NA	NA	NA	0	0.0004	0.9476	NA	NA	NA	NA	NA	NA	NA	NA	NA	NA	NA	NA	NA	NA	NA
cg16764362	-0.0114	0.003	0.0001446	0.00956776	no	--++--+	21.3	7.62	6	0.2672	chr16	87682674	-	JPH3	NM_020655	Body		OpenSea			NA	16:86240016-86240176			NA	13_ReprPC	16_ReprPC	NA	NA	NA	chr16;87674678;87687518	-0.003	0.0012	0.0111	NA	NA	NA	NA	NA	NA	NA	NA	NA	NA	NA	NA	NA	NA	NA
cg17803713	0.0116	0.0031	0.0001446	0.00956776	no	+++-+++	23.1	7.804	6	0.2528	chr2	109873891	+	SH3RF3	NM_001099289	Body		OpenSea			TRUE				NA	7_Enh	11_EnhWk	NA	NA	NA	chr2;109828018;109875359	0.0006	0.0014	0.6766	NA	NA	NA	NA	NA	NA	NA	NA	NA	NA	NA	NA	NA	NA	NA
cg00574740	-0.0056	0.0015	0.0001447	0.00957135	no	+-++---	43	10.517	6	0.1045	chr13	76209541	-	LMO7	NM_005358	Body	chr13:76209540-76211213	Island			NA	13:75107542-75109487			TRUE	1_TssA	1_TssA	NA	NA	NA	NA	0.0007	0.001	0.4965	NA	NA	NA	NA	NA	NA	NA	NA	NA	NA	NA	NA	NA	NA	NA
cg19464780	0.0071	0.0019	0.0001447	0.00957135	no	++-+++-	0	5.567	6	0.4735	chr17	67047539	+	ABCA9	NM_080283	5'UTR		OpenSea			TRUE				NA	15_Quies	6_TxWk	NA	NA	NA	chr17;66281275;67623573	0.0005	0.0006	0.3813	NA	NA	NA	NA	NA	NA	NA	NA	NA	NA	NA	NA	NA	NA	NA
cg26377557	0.0094	0.0025	0.0001449	0.00958306	no	++++-++	0	5.847	6	0.4405	chr19	18667414	-	C19orf50	NM_024069	TSS1500	chr19:18668474-18668937	N_Shore			NA				NA	7_Enh	9_EnhA1	NA	NA	NA	NA	0.004	0.0015	0.01056	NA	NA	NA	NA	NA	NA	NA	NA	NA	NA	NA	NA	NA	NA	NA
cg01855889	0.0015	0.0004	0.000145	0.00958513	no	+++-+++	54.4	13.155	6	0.04064	chr6	170066898	+	WDR27	NM_182552	Body	chr6:170067846-170068179	N_Shore			NA				NA	4_Tx	5_Tx	NA	NA	NA	NA	0.0005	0.0006	0.3499	NA	NA	NA	NA	NA	NA	NA	NA	NA	rs75999653	0.07731	NA	NA	NA	NA
cg18065597	-0.0126	0.0033	0.000145	0.00958513	no	+--+---	0	5.795	6	0.4465	chr7	44153272	+	AEBP1	NM_001129	Body	chr7:44153157-44153501	Island			NA	7:44119382-44120018			TRUE	6_EnhG	11_EnhWk	NA	NA	NA	NA	0.0001	0.0003	0.6156	rs2908279;rs2971669;rs2971669;rs138715366	7;7;7;7	105;106;106;107	Warrington 2019;Warrington 2019;Beaumont 2018;Warrington 2019	BW;BW;BW;BW	MYL7/GCK;GCK;GCK†;YKT6/GCK	M;M;M;F,M	Unclassified;Maternal Only;;Fetal Only	-21585;-78506;-78506;-92999	NA	NA	NA	NA	NA	NA
cg25862063	-0.0178	0.0047	0.000145	0.00958513	no	---+--+	43.3	10.573	6	0.1025	chr3	193922693	-				chr3:193921881-193922407	S_Shore			NA	3:195405317-195405404			NA	14_ReprPCWk	10_EnhA2	NA	NA	NA	NA	0.0003	0.0004	0.4462	NA	NA	NA	NA	NA	NA	NA	NA	NA	NA	NA	NA	NA	NA	NA
cg04993279	0.0085	0.0022	0.0001451	0.0095868	no	+++-+++	20.6	7.555	6	0.2726	chr1	8940460	-				chr1:8938098-8939409	S_Shore			NA		1:8940283-8940528	Promoter_Associated	TRUE	7_Enh	9_EnhA1	NA	NA	NA	NA	0.0024	0.0025	0.344	NA	NA	NA	NA	NA	NA	NA	NA	NA	NA	NA	NA	NA	NA	NA
cg00655147	-0.0204	0.0054	0.0001452	0.0095868	no	------+	10.2	6.681	6	0.3513	chr10	91292402	-	SLC16A12	NM_213606	5'UTR	chr10:91294947-91295925	N_Shelf			NA				NA	14_ReprPCWk	18_Quies	NA	NA	NA	NA	0.0015	0.0007	0.0271	NA	NA	NA	NA	NA	NA	NA	NA	NA	NA	NA	NA	NA	NA	NA
cg06499481	0.0015	0.0004	0.0001452	0.0095868	no	++++-++	8	6.524	6	0.3671	chr19	4932808	+	UHRF1;UHRF1	NM_013282;NM_001048201	Body;Body	chr19:4932661-4933085	Island			NA	19:4883737-4883990			NA	5_TxWk	6_TxWk	NA	NA	NA	NA	0.0007	0.0005	0.1111	rs2779165	19	239	Warrington 2019	BW	UHRF1	F	Unclassified	17361	NA	NA	NA	NA	NA	NA
cg20332660	-0.0172	0.0045	0.0001452	0.0095868	no	--+----	17.7	7.287	6	0.2951	chr1	47878427	+				chr1:47881896-47883065	N_Shelf			NA				NA	13_ReprPC	16_ReprPC	NA	NA	NA	NA	-0.0002	0.0009	0.8294	NA	NA	NA	NA	NA	NA	NA	NA	NA	NA	NA	NA	NA	NA	NA
cg27410679	-0.013	0.0034	0.0001452	0.0095868	no	--++---	0	5.543	6	0.4762	chr17	43866278	-	CRHR1;CRHR1;CRHR1;CRHR1	NM_001145148;NM_004382;NM_001145147;NM_001145146	Body;Body;Body;Body	chr17:43860684-43862928	S_Shelf			NA				NA	13_ReprPC	16_ReprPC	NA	NA	NA	NA	-0.0005	0.0015	0.7444	rs11655470	17	231b	Taal 2012	HC	CRHR1/MAPT	F		70846	NA	NA	NA	NA	NA	NA
cg00686926	0.0047	0.0012	0.0001453	0.0095868	no	++--+++	37.6	9.618	6	0.1417	chr3	141514782	+	GRK7	NM_139209	Body	chr3:141516055-141516639	N_Shore			NA				NA	7_Enh	11_EnhWk	NA	NA	NA	NA	0.0031	0.0016	0.05574	rs6440006	3	50	Warrington 2019	BW (+GA)	ZBTB38	M	Maternal Only	372091	NA	NA	NA	NA	NA	NA
cg08277899	0.0127	0.0034	0.0001453	0.0095868	no	+++++-+	0	5.719	6	0.4554	chr20	1753952	+				chr20:1757779-1758134	N_Shelf			NA				NA	15_Quies	18_Quies	NA	NA	NA	NA	0.0007	0.0008	0.3984	NA	NA	NA	NA	NA	NA	NA	NA	NA	NA	NA	NA	NA	NA	NA
cg10133777	-0.0232	0.0061	0.0001453	0.0095868	no	--?+---	22.8	6.476	5	0.2626	chr19	36005906	+	DMKN;DMKN;DMKN;DMKN	NM_033317;NM_001126057;NM_001126058;NM_001126056	TSS1500;TSS1500;TSS1500;TSS1500		OpenSea			NA				NA	14_ReprPCWk	17_ReprPCWk	NA	NA	NA	chr19;35902725;36424363	0.0011	0.0006	0.03979	NA	NA	NA	NA	NA	NA	NA	NA	NA	NA	NA	NA	NA	NA	NA
cg14191040	-0.0227	0.006	0.0001453	0.0095868	no	-------	38.9	9.825	6	0.1322	chr10	96745681	-	CYP2C9	NM_000771	Body		OpenSea			NA				NA	15_Quies	18_Quies	NA	NA	NA	chr10;96442781;96916102	-0.0012	0.001	0.2102	NA	NA	NA	NA	NA	NA	NA	NA	NA	NA	NA	NA	NA	NA	NA
cg20645040	-0.0016	0.0004	0.0001453	0.0095868	no	--+----	0	3.35	6	0.7638	chr20	45946271	+	ZMYND8;LOC100131496;ZMYND8;ZMYND8	NM_183048;NR_024594;NM_183047;NM_012408	Body;TSS1500;Body;Body		OpenSea		DMR	NA		20:45946026-45946564	Unclassified_Cell_type_specific	TRUE	7_Enh	9_EnhA1	NA	NA	NA	chr20;45848915;46013197	0.0005	0.0013	0.6836	NA	NA	NA	NA	NA	NA	NA	NA	NA	NA	NA	NA	NA	NA	NA
cg22867629	0.0063	0.0016	0.0001453	0.0095868	no	+++-+++	0	4.486	6	0.6113	chr14	96699068	+	BDKRB2	NM_000623	5'UTR		OpenSea			NA	14:95768778-95768849			NA	15_Quies	17_ReprPCWk	NA	NA	NA	chr14;96569930;96754811	-0.001	0.0013	0.4681	NA	NA	NA	NA	NA	NA	NA	NA	NA	NA	NA	NA	NA	NA	NA
cg25055744	-0.01	0.0026	0.0001453	0.0095868	no	+-+---+	52	12.487	6	0.05194	chr17	80795569	+	TBCD;ZNF750	NM_005993;NM_024702	Body;5'UTR		OpenSea			TRUE				NA	7_Enh	9_EnhA1	NA	NA	NA	NA	0.0001	0.0005	0.8783	NA	NA	NA	NA	NA	NA	NA	NA	NA	NA	NA	NA	NA	NA	NA
cg07869839	-0.0163	0.0043	0.0001454	0.00959038	no	--+?---	46.5	9.341	5	0.09621	chr18	43419501	-	SIGLEC15	NM_213602	Body	chr18:43417388-43419103	S_Shore			NA		18:43419454-43419697	Unclassified_Cell_type_specific	TRUE	13_ReprPC	16_ReprPC	NA	NA	NA	chr18;43044677;43529402	0.0049	0.0015	0.001399	NA	NA	NA	NA	NA	NA	NA	NA	NA	NA	NA	NA	NA	NA	NA
cg08233833	0.0018	0.0005	0.0001454	0.00959038	no	+++-+++	44.8	10.864	6	0.09266	chr1	10725237	+	CASZ1;CASZ1	NM_017766;NM_001079843	Body;Body	chr1:10725187-10725617	Island			NA	1:10647824-10648175			NA	7_Enh	11_EnhWk	NA	NA	NA	NA	0.0007	0.0005	0.1298	NA	NA	NA	NA	NA	NA	NA	NA	NA	NA	NA	NA	NA	NA	NA
cg18754370	-0.0028	0.0007	0.0001455	0.00959546	no	-------	0	2.712	6	0.844	chr19	19497405	-	GATAD2A	NM_017660	5'UTR	chr19:19495952-19497038	S_Shore			NA		19:19497151-19497900	Promoter_Associated	NA	2_TssAFlnk	3_TssFlnkU	NA	NA	NA	NA	0.0007	0.0004	0.08976	NA	NA	NA	NA	NA	NA	NA	NA	NA	NA	NA	NA	NA	NA	NA
cg09813341	0.0148	0.0039	0.0001456	0.00959903	no	++--+++	45.6	11.027	6	0.08754	chr12	122665500	-	LRRC43	NM_152759	5'UTR	chr12:122667648-122668038	N_Shelf			NA				TRUE	14_ReprPCWk	17_ReprPCWk	NA	NA	NA	NA	0.0025	0.0023	0.271	NA	NA	NA	NA	NA	NA	NA	NA	NA	NA	NA	NA	NA	NA	NA
cg15918766	-0.0023	0.0006	0.0001456	0.00959903	no	-------	0	2.04	6	0.916	chr12	53662405	+	ESPL1	NM_012291	5'UTR	chr12:53661928-53662429	Island			NA	12:51948112-51948673	12:53661311-53662954	Promoter_Associated	NA	2_TssAFlnk	4_TssFlnkD	NA	NA	NA	chr12;53268859;54305222	-0.0008	0.0004	0.04834	NA	NA	NA	NA	NA	NA	NA	NA	NA	NA	NA	NA	NA	NA	NA
cg13903087	0.0025	0.0007	0.0001457	0.0096026	no	+++-+++	0	4.929	6	0.5529	chr3	55644986	+	ERC2	NM_015576	3'UTR		OpenSea			NA				NA	15_Quies	18_Quies	NA	NA	NA	NA	0.0004	0.0007	0.6121	NA	NA	NA	NA	NA	NA	NA	NA	NA	NA	NA	NA	NA	NA	NA
cg23812679	-0.0136	0.0036	0.0001457	0.0096026	no	--++---	0	2.976	6	0.8118	chr3	57985453	+					OpenSea			TRUE				NA	7_Enh	10_EnhA2	NA	NA	NA	NA	0.0004	0.0007	0.6119	NA	NA	NA	NA	NA	NA	NA	NA	NA	NA	NA	NA	NA	NA	NA
cg02409108	-0.0019	0.0005	0.0001458	0.00960616	no	---+---	0	2.893	6	0.8222	chr11	79152112	-	ODZ4	NM_001098816	TSS1500	chr11:79148358-79152200	Island		DMR	NA	11:78828464-78829970			NA	12_EnhBiv	15_EnhBiv	NA	NA	NA	chr11;79059339;82078232	0.0001	0.0004	0.7312	NA	NA	NA	NA	NA	NA	NA	NA	NA	NA	NA	NA	NA	NA	NA
cg19368031	0.0046	0.0012	0.0001458	0.00960616	no	+++++++	0	1.687	6	0.9461	chr10	76688843	+	MYST4	NM_012330	Body		OpenSea			TRUE				NA	15_Quies	18_Quies	NA	NA	NA	NA	-0.0003	0.0007	0.6682	NA	NA	NA	NA	NA	NA	NA	NA	NA	NA	NA	NA	NA	NA	NA
cg14880257	-0.0145	0.0038	0.0001459	0.00961124	no	------+	22.2	7.71	6	0.2601	chr2	1913531	-	MYT1L	NM_015025	Body		OpenSea			NA	2:1892493-1892572			NA	14_ReprPCWk	17_ReprPCWk	NA	NA	NA	chr2;1874940;1920074	-0.0001	0.0007	0.8345	NA	NA	NA	NA	NA	NA	NA	NA	NA	NA	NA	NA	NA	NA	NA
cg02074714	-0.0108	0.0029	0.000146	0.00961631	no	--++---	24.2	7.92	6	0.244	chr5	176168448	-				chr5:176170244-176170796	N_Shore			NA		5:176168438-176168806	Unclassified_Cell_type_specific	NA	13_ReprPC	16_ReprPC	NA	NA	NA	chr5;176103403;176169366	-0.0026	0.0011	0.01577	NA	NA	NA	NA	NA	NA	NA	NA	NA	NA	NA	NA	NA	NA	NA
cg01459673	-0.0007	0.0002	0.0001461	0.00961685	no	-----+-	0	2.465	6	0.8723	chr8	95907442	+	CCNE2;CCNE2	NM_057749;NM_057749	1stExon;5'UTR	chr8:95906788-95909088	Island			NA	8:95975907-95978439	8:95907349-95907701	Promoter_Associated	NA	1_TssA	2_TssFlnk	NA	NA	NA	NA	0.0002	0.0003	0.4926	NA	NA	NA	NA	NA	NA	NA	NA	NA	NA	NA	NA	NA	NA	NA
cg03007571	-0.0022	0.0006	0.0001461	0.00961685	no	-------	0	1.449	6	0.9628	chr6	26157673	+	HIST1H2BD;HIST1H2BD	NM_138720;NM_021063	TSS1500;TSS1500	chr6:26156449-26157146	S_Shore			NA		6:26157632-26158567	Promoter_Associated	NA	2_TssAFlnk	3_TssFlnkU	NA	NA	NA	NA	0.0003	0.0002	0.3071	rs9379832;rs809871	6;6	78;79	Warrington 2019;Warrington 2019	BW;BW	HIST1H2BE/HIST1H2BH;HIST1H2BE/HIST1H2BH	F;M	Unclassified;Unclassified	-28527;-98853	NA	NA	NA	NA	NA	NA
cg04591018	-0.002	0.0005	0.0001461	0.00961685	no	---+---	3.2	6.198	6	0.4014	chr16	77997302	+	VAT1L	NM_020927	Body		OpenSea			TRUE				NA	7_Enh	9_EnhA1	NA	NA	NA	chr16;77855722;78180991	-0.0021	0.0013	0.1115	NA	NA	NA	NA	NA	NA	NA	NA	NA	NA	NA	NA	NA	NA	NA
cg05162523	0.0065	0.0017	0.0001461	0.00961685	no	+++++++	0	4.068	6	0.6675	chr1	25240938	-	RUNX3;RUNX3	NM_001031680;NM_004350	Body;Body		OpenSea			TRUE	1:25113449-25113559	1:25240864-25241072	Gene_Associated_Cell_type_specific	TRUE	12_EnhBiv	15_EnhBiv	NA	NA	NA	NA	-0.0035	0.0011	0.0007938	NA	NA	NA	NA	NA	NA	NA	NA	NA	NA	NA	NA	NA	NA	NA
cg00730441	0.0117	0.0031	0.0001462	0.00962041	no	+++++++	0	4.366	6	0.6273	chr17	59483863	-	TBX2	NM_005994	Body	chr17:59485573-59485780	N_Shore		RDMR	NA				NA	3_TxFlnk	8_EnhG2	NA	NA	NA	NA	-0.0001	0.0019	0.9705	NA	NA	NA	NA	NA	NA	NA	NA	NA	NA	NA	NA	NA	NA	NA
cg11946165	0.0046	0.0012	0.0001462	0.00962041	no	++--+++	44.2	10.751	6	0.09638	chr1	150781434	-	CTSK	NM_000396	TSS1500		OpenSea			NA				NA	5_TxWk	11_EnhWk	NA	NA	NA	chr1;150754895;150999581	0.0003	0.0004	0.3523	NA	NA	NA	NA	NA	NA	NA	NA	NA	NA	NA	NA	NA	NA	NA
cg03142554	0.01	0.0026	0.0001464	0.00962751	no	+++++++	0	4.851	6	0.563	chr6	82958230	+	IBTK	NM_015525	TSS1500	chr6:82956999-82957507	S_Shore			NA				NA	7_Enh	11_EnhWk	NA	NA	NA	NA	0.0023	0.0016	0.1586	NA	NA	NA	NA	NA	NA	NA	NA	NA	rs9294254	0.468526	NA	NA	NA	NA
cg09733864	0.0103	0.0027	0.0001464	0.00962751	no	+++-++-	30.7	8.658	6	0.1937	chr7	158809018	-	LOC154822	NR_024394	Body		OpenSea			NA				NA	7_Enh	9_EnhA1	NA	NA	NA	chr7;158750001;158821424	0	0.0006	0.9569	NA	NA	NA	NA	NA	NA	NA	NA	NA	NA	NA	NA	NA	NA	NA
cg16691177	0.0135	0.0035	0.0001464	0.00962751	no	+++-+?+	33.8	7.553	5	0.1826	chr4	165898666	+	TRIM61	NM_001012414	5'UTR		OpenSea			NA	4:166118031-166118193	4:165898404-165899053	Unclassified_Cell_type_specific	TRUE	1_TssA	2_TssFlnk	NA	NA	NA	NA	-0.0038	0.0025	0.1219	NA	NA	NA	NA	NA	NA	NA	NA	NA	rs74651789	0.026075	NA	NA	NA	NA
cg23355992	-0.0042	0.0011	0.0001464	0.00962751	no	------+	11.1	6.749	6	0.3447	chr20	48998616	+					OpenSea		DMR	NA		20:48998337-48999129	Unclassified_Cell_type_specific	NA	7_Enh	9_EnhA1	NA	NA	NA	NA	-0.0004	0.0005	0.4388	NA	NA	NA	NA	NA	NA	NA	NA	NA	rs77560736	0.016468	NA	NA	NA	NA
cg20704972	-0.0141	0.0037	0.0001465	0.00963258	no	--++?--	3.8	5.2	5	0.392	chr6	29574700	+	GABBR1;GABBR1;GABBR1	NM_021904;NM_021903;NM_001470	Body;Body;Body		OpenSea			NA				NA	4_Tx	5_Tx	NA	NA	NA	chr6;29241953;29629088	-0.0012	0.0007	0.07919	rs113510833	6	80	Warrington 2019	BW	HLA-F/ZFP57	M	Unclassified	-96367	NA	NA	NA	NA	NA	NA
cg00468395	0.012	0.0032	0.0001466	0.00963461	no	+++-+++	0	4.024	6	0.6735	chr16	28193063	+	XPO6	NM_015171	Body		OpenSea			TRUE				TRUE	7_Enh	9_EnhA1	NA	NA	NA	NA	-0.0078	0.0021	0.0002164	rs12446550	16	217	Warrington 2019	BW	NUPR1/APOBR	M	Maternal Only	-350318	NA	NA	NA	NA	NA	NA
cg17251379	-0.0039	0.001	0.0001466	0.00963461	no	---+---	0	4.449	6	0.6162	chr20	55966551	+	RBM38;RBM38;RBM38;RBM38	NM_017495;NM_183425;NM_183425;NM_017495	1stExon;1stExon;5'UTR;5'UTR	chr20:55966212-55966964	Island			NA	20:55399550-55400685			NA	1_TssA	2_TssFlnk	NA	NA	NA	chr20;55757661;56093485	-0.0002	0.0008	0.824	NA	NA	NA	NA	NA	NA	NA	NA	NA	NA	NA	NA	NA	NA	NA
cg24555071	-0.0108	0.0029	0.0001466	0.00963461	no	--+----	0	5.156	6	0.5239	chr1	1358016	+	LOC441869;LOC441869	NR_026871;NM_001145210	TSS1500;TSS1500	chr1:1361560-1361787	N_Shelf			NA				NA	7_Enh	9_EnhA1	NA	NA	NA	NA	0.0006	0.0015	0.7067	NA	NA	NA	NA	NA	NA	NA	NA	NA	NA	NA	NA	NA	NA	NA
cg02347312	-0.0199	0.0052	0.0001467	0.00963967	no	---++--	36.5	9.447	6	0.15	chr13	113698606	+	MCF2L;MCF2L	NM_001112732;NM_024979	Body;Body	chr13:113701833-113702280	N_Shelf			NA	13:112746552-112746736			NA	13_ReprPC	16_ReprPC	NA	NA	NA	NA	-0.0004	0.0006	0.5582	rs2262207	13	197	Warrington 2019	BW	DCUN1D2	F	Unclassified	-437504	NA	NA	NA	NA	NA	NA
cg11809272	-0.0171	0.0045	0.0001468	0.00964321	no	---+---	23.4	7.838	6	0.2502	chr6	31409361	-					OpenSea			NA	6:31517270-31517561	6:31409301-31409830	Unclassified	TRUE	15_Quies	18_Quies	NA	NA	NA	chr6;31384506;31431924	0.0015	0.0022	0.4982	rs9366778;rs6911024	6;6	81;82	Warrington 2019;Warrington 2019	BW;BW	HLA-C;MICA/HLA-C	F;M	Unclassified;Maternal Only	140188;40910	rs111242499	0.020128	NA	NA	NA	NA
cg27464065	0.0108	0.0029	0.0001468	0.00964321	no	-++-+++	24.2	7.912	6	0.2446	chr12	12940610	+	APOLD1;APOLD1	NM_030817;NM_001130415	3'UTR;3'UTR	chr12:12939713-12940391	S_Shore			TRUE		12:12939380-12942411	Promoter_Associated	NA	2_TssAFlnk	3_TssFlnkU	NA	NA	NA	NA	0.0014	0.001	0.1614	rs11055030	12	175	Warrington 2019	BW	APOLD1	F	Fetal Only	62261	NA	NA	NA	NA	NA	NA
cg13714256	0.0111	0.0029	0.000147	0.00965332	no	-++++++	0	5.554	6	0.4749	chr9	132976386	-	FREQ;FREQ	NM_001128826;NM_014286	Body;Body		OpenSea			TRUE				NA	7_Enh	9_EnhA1	NA	NA	NA	NA	-0.0002	0.0005	0.6064	NA	NA	NA	NA	NA	NA	NA	NA	NA	NA	NA	NA	NA	NA	NA
cg24429166	-0.0159	0.0042	0.000147	0.00965332	no	--++--+	45	10.917	6	0.09098	chr19	50029562	+	RCN3;FCGRT;FCGRT	NM_020650;NM_004107;NM_001136019	TSS1500;3'UTR;3'UTR	chr19:50030981-50031300	N_Shore			NA				NA	13_ReprPC	16_ReprPC	NA	NA	NA	NA	-0.0001	0.0004	0.8862	NA	NA	NA	NA	NA	NA	NA	NA	NA	rs14769	0.016923	NA	NA	NA	NA
cg01331992	-0.0137	0.0036	0.0001471	0.00965535	no	-------	0	2.062	6	0.9139	chr9	19379118	-	RPS6	NM_001010	Body	chr9:19379794-19380341	N_Shore			NA				NA	3_TxFlnk	7_EnhG1	NA	NA	NA	NA	-0.009	0.0024	0.0002184	NA	NA	NA	NA	NA	NA	NA	NA	NA	NA	NA	NA	NA	NA	NA
cg03533141	-0.0077	0.002	0.0001471	0.00965535	no	+-----+	36.2	9.41	6	0.1518	chr1	45243518	+	SNORD38A;RPS8;SNORD38B	NR_001456;NM_001012;NR_001457	Body;Body;TSS1500	chr1:45241013-45241900	S_Shore			NA				NA	6_EnhG	7_EnhG1	NA	NA	NA	NA	-0.0016	0.0013	0.219	NA	NA	NA	NA	NA	NA	NA	NA	NA	NA	NA	NA	NA	NA	NA
cg20610452	0.0113	0.003	0.0001471	0.00965535	no	+++++++	0	4.048	6	0.6701	chr2	9235898	-					OpenSea			TRUE	2:9153313-9153457			TRUE	7_Enh	11_EnhWk	NA	NA	NA	NA	-0.0003	0.0013	0.7976	rs10495563;rs11893688	2;2	22;22	Warrington 2019;Warrington 2019	BW;BW	ADAM17;ADAM17	F;M	Fetal and Maternal - Same Direction;Fetal and Maternal - Same Direction	-426312;-459384	NA	NA	NA	NA	NA	NA
cg08080213	-0.0102	0.0027	0.0001472	0.00965737	no	--++---	54.2	13.091	6	0.04161	chr19	55866907	+	FAM71E2;COX6B2	NM_001145402;NM_144613	Body;TSS1500	chr19:55865016-55865434	S_Shore			NA				NA	13_ReprPC	16_ReprPC	NA	NA	NA	chr19;55863836;55881635	-0.0006	0.0013	0.6699	rs147110934;rs12461110	19;19	248;249	Warrington 2019;Warrington 2019	BW;BW	ZNF628;NLRP11	F;M	Unclassified;Maternal Only	-126529;-453756	rs12460778	0.499088	NA	NA	NA	NA
cg10172801	-0.0008	0.0002	0.0001472	0.00965737	no	---+---	11	6.738	6	0.3457	chr7	124570059	-	POT1;POT1;POT1;POT1;POT1	NR_003104;NM_015450;NR_003102;NR_003103;NM_001042594	TSS200;TSS200;TSS200;TSS200;TSS200	chr7:124569882-124570199	Island			NA	7:124357085-124357422	7:124569652-124570409	Unclassified	NA	1_TssA	1_TssA	NA	NA	NA	chr7;124357436;126678535	0.0001	0.0003	0.7132	NA	NA	NA	NA	NA	NA	NA	NA	NA	NA	NA	NA	NA	NA	NA
cg13550410	0.0121	0.0032	0.0001472	0.00965737	no	-++++-+	0	5.884	6	0.4363	chr1	36004549	-	KIAA0319L	NM_024874	Body		OpenSea			TRUE		1:36004490-36005424	Unclassified	NA	15_Quies	6_TxWk	NA	NA	NA	NA	-0.0065	0.0026	0.01357	NA	NA	NA	NA	NA	NA	NA	NA	NA	NA	NA	NA	NA	NA	NA
cg15476894	-0.0146	0.0038	0.0001473	0.00966241	no	---+---	18.2	7.336	6	0.2908	chr6	1619687	-				chr6:1619093-1621094	Island			NA	6:1564226-1566412			NA	7_Enh	11_EnhWk	NA	NA	NA	NA	-0.002	0.001	0.04221	NA	NA	NA	NA	NA	NA	NA	NA	NA	NA	NA	NA	NA	NA	NA
cg04033857	-0.0066	0.0017	0.0001474	0.00966594	no	--+---+	0	4.919	6	0.5543	chr11	69382880	-					OpenSea			TRUE		11:69382035-69383208	Unclassified_Cell_type_specific	NA	7_Enh	11_EnhWk	NA	NA	NA	NA	0.0014	0.001	0.1386	rs667515;rs61885091	11;11	169;170	Warrington 2019;Warrington 2019	BW;BW	CCND1;ANO1/FGF4	F;F	Fetal and Maternal - Same Direction;Unclassified	-66196;-409072	NA	NA	NA	NA	NA	NA
cg07612468	0.0021	0.0006	0.0001474	0.00966594	no	++--+++	54.1	13.068	6	0.04197	chr21	34821936	+	TMEM50B	NM_006134	3'UTR		OpenSea			NA				NA	5_TxWk	6_TxWk	NA	NA	NA	NA	0.0006	0.0004	0.1108	NA	NA	NA	NA	NA	NA	NA	NA	NA	NA	NA	NA	NA	NA	NA
cg12348970	-0.0227	0.006	0.0001476	0.00967603	no	--++---	0	5.125	6	0.5279	chr9	19786543	-	SLC24A2	NM_020344	1stExon	chr9:19788215-19789288	N_Shore			NA				NA	15_Quies	18_Quies	NA	NA	NA	chr9;19779289;19924350	0.0003	0.0005	0.5325	NA	NA	NA	NA	NA	NA	NA	NA	NA	NA	NA	NA	NA	NA	NA
cg17957640	-0.0039	0.001	0.0001476	0.00967603	no	-------	0	2.572	6	0.8604	chr11	76839205	+	MYO7A;MYO7A;MYO7A	NM_001127180;NM_000260;NM_001127179	TSS200;TSS200;TSS200		OpenSea			TRUE				NA	7_Enh	11_EnhWk	NA	NA	NA	NA	0.0036	0.0029	0.2228	NA	NA	NA	NA	NA	NA	NA	NA	NA	NA	NA	NA	NA	NA	NA
cg10989634	-0.0152	0.004	0.0001477	0.00967804	no	-------	0	1.093	6	0.9819	chr1	111813745	+				chr1:111813411-111813853	Island			TRUE	1:111614768-111615429			NA	11_BivFlnk	14_TssBiv	NA	NA	NA	NA	-0.0003	0.0007	0.625	NA	NA	NA	NA	NA	NA	NA	NA	NA	NA	NA	NA	NA	NA	NA
cg11520162	-0.0005	0.0001	0.0001477	0.00967804	no	-------	0	0.967	6	0.9868	chr1	2517947	-	C1orf93	NM_152371	TSS1500	chr1:2517397-2518892	Island	high-CpG:2507562-2508424		NA	1:2507372-2508722	1:2517739-2518263	Promoter_Associated	NA	1_TssA	2_TssFlnk	NA	NA	NA	chr1;2517364;2527530	-0.0001	0.0002	0.7557	NA	NA	NA	NA	NA	NA	NA	NA	NA	NA	NA	NA	NA	NA	NA
cg25616777	0.01	0.0026	0.0001477	0.00967804	no	+++-+-+	71.8	21.254	6	0.001651	chr1	27645056	+				chr1:27648453-27649006	N_Shelf			NA				NA	14_ReprPCWk	17_ReprPCWk	NA	NA	NA	NA	0.0017	0.0014	0.2031	NA	NA	NA	NA	NA	NA	NA	NA	NA	NA	NA	NA	NA	NA	NA
cg19206146	0.0104	0.0027	0.0001478	0.00968307	no	+++-+++	0	4.386	6	0.6246	chr6	28661759	+					OpenSea			NA	6:28769514-28770073			NA	14_ReprPCWk	16_ReprPC	NA	NA	NA	NA	0.0056	0.0013	1.676e-05	NA	NA	NA	NA	NA	NA	NA	NA	NA	NA	NA	NA	NA	NA	NA
cg20993090	0.0077	0.002	0.000148	0.00969466	no	+++--++	55.7	13.535	6	0.03529	chr1	20127495	+	TMCO4	NM_181719	TSS1500	chr1:20126029-20126780	S_Shore			NA		1:20127468-20127826	Unclassified_Cell_type_specific	NA	7_Enh	9_EnhA1	NA	NA	NA	NA	-0.0004	0.0011	0.6815	NA	NA	NA	NA	NA	NA	NA	NA	NA	NA	NA	NA	NA	NA	NA
cg12193277	0.006	0.0016	0.0001481	0.00969666	no	-++-+++	67.5	18.442	6	0.005217	chr22	39547181	-	CBX7	NM_175709	Body	chr22:39548102-39548432	N_Shore			TRUE		22:39547047-39547431	Unclassified_Cell_type_specific	NA	5_TxWk	6_TxWk	NA	NA	NA	NA	-0.0004	0.0007	0.5977	NA	NA	NA	NA	NA	NA	NA	NA	NA	NA	NA	NA	NA	NA	NA
cg15172734	-0.0181	0.0048	0.0001481	0.00969666	no	-------	29.2	8.479	6	0.2051	chr3	57743377	+	SLMAP;SLMAP	NM_007159;NM_007159	5'UTR;1stExon	chr3:57741925-57742990	S_Shore			NA	3:57718360-57718734			NA	2_TssAFlnk	4_TssFlnkD	NA	NA	NA	NA	0.0034	0.0013	0.006771	NA	NA	NA	NA	NA	NA	NA	NA	NA	NA	NA	NA	NA	NA	NA
cg17522249	-0.0028	0.0008	0.0001481	0.00969666	no	---+---	59.2	14.703	6	0.0227	chr5	96144101	-	ERAP1;ERAP1	NM_001040458;NM_016442	TSS1500;TSS1500	chr5:96143102-96143885	S_Shore			NA	5:96169799-96169936	5:96142767-96144528	Promoter_Associated	NA	1_TssA	1_TssA	NA	NA	NA	NA	-0.0004	0.0005	0.4747	NA	NA	NA	NA	NA	NA	NA	NA	NA	NA	NA	NA	NA	NA	NA
cg10473059	-0.0149	0.0039	0.0001484	0.00971478	no	--+----	0	3.044	6	0.8033	chr7	18003093	+					OpenSea			TRUE				NA	15_Quies	18_Quies	NA	NA	NA	NA	0.0019	0.0007	0.005188	NA	NA	NA	NA	NA	NA	NA	NA	NA	NA	NA	NA	NA	NA	NA
cg05437995	-0.0128	0.0034	0.0001486	0.00972424	no	-------	0	1.734	6	0.9424	chr6	29571875	+	GABBR1;GABBR1;GABBR1	NM_021904;NM_021903;NM_001470	Body;Body;Body		OpenSea			NA				NA	4_Tx	5_Tx	NA	NA	NA	chr6;29241953;29629088	-0.0019	0.0009	0.02727	rs113510833	6	80	Warrington 2019	BW	HLA-F/ZFP57	M	Unclassified	-99192	NA	NA	NA	NA	NA	NA
cg07021331	0.0012	0.0003	0.0001486	0.00972424	no	+++++++	0	1.239	6	0.9749	chr16	81818755	+	PLCG2	NM_002661	5'UTR		OpenSea			TRUE				NA	14_ReprPCWk	17_ReprPCWk	NA	NA	NA	chr16;81219315;82398912	-0.0001	0.0004	0.7957	NA	NA	NA	NA	NA	NA	NA	NA	NA	NA	NA	NA	NA	NA	NA
cg00582970	-0.003	0.0008	0.0001487	0.00972424	no	--+----	0	4.27	6	0.6402	chr17	60947793	-					OpenSea			TRUE				TRUE	7_Enh	11_EnhWk	NA	NA	NA	NA	-0.0017	0.0016	0.2728	NA	NA	NA	NA	NA	NA	NA	NA	NA	NA	NA	NA	NA	NA	NA
cg10708793	-0.0056	0.0015	0.0001487	0.00972424	no	-------	2.9	6.18	6	0.4033	chr17	40264626	+	DHX58;DHX58	NM_024119;NM_024119	5'UTR;1stExon		OpenSea			TRUE		17:40264084-40265211	Promoter_Associated	TRUE	2_TssAFlnk	3_TssFlnkU	NA	NA	NA	NA	-0.0011	0.0006	0.05614	NA	NA	NA	NA	NA	NA	NA	NA	NA	rs2277621	0.295446	NA	NA	NA	NA
cg15686157	-0.0128	0.0034	0.0001487	0.00972424	no	+-+----	23.7	7.863	6	0.2483	chr11	2753885	+	KCNQ1;KCNQ1	NM_000218;NM_181798	Body;Body		OpenSea			NA	11:2710356-2710527			NA	7_Enh	11_EnhWk	NA	NA	NA	NA	0.0003	0.001	0.7253	rs151216;rs231350;rs234864	11;11;11	158;159;160	Warrington 2019;Warrington 2019;Warrington 2019	BW;BW;BW	KCNQ1/CDKN1C;KCNQ1;KCNQ1	F;M;F	Unclassified;Unclassified;Fetal Only	73070;40236;-103412	NA	NA	NA	NA	NA	NA
cg22325530	-0.0022	0.0006	0.0001487	0.00972424	no	-------	0	4.439	6	0.6175	chr12	111127346	+	HVCN1;HVCN1	NM_032369;NM_001040107	TSS1500;5'UTR	chr12:111126611-111127347	Island			TRUE	12:109610937-109611825	12:111126438-111128161	Promoter_Associated	TRUE	2_TssAFlnk	4_TssFlnkD	NA	NA	NA	NA	-0.0005	0.0004	0.2112	NA	NA	NA	NA	NA	NA	NA	NA	NA	NA	NA	NA	NA	NA	NA
cg03465028	0.0145	0.0038	0.0001488	0.00972424	no	++--+++	0	4.699	6	0.583	chr15	31658323	+	KLF13	NM_015995	Body		OpenSea			TRUE		15:31657926-31658864	Promoter_Associated	TRUE	7_Enh	11_EnhWk	NA	NA	NA	chr15;31391296;31781541	-0.0003	0.0003	0.2646	NA	NA	NA	NA	NA	NA	NA	NA	NA	NA	NA	NA	NA	NA	NA
cg08268099	-0.0156	0.0041	0.0001488	0.00972424	no	--++---	64.1	16.723	6	0.01036	chr9	137966584	+	OLFM1;OLFM1	NM_006334;NM_014279	TSS1500;TSS1500	chr9:137967110-137967727	N_Shore			NA				NA	13_ReprPC	16_ReprPC	NA	NA	NA	NA	0.0017	0.0014	0.23	NA	NA	NA	NA	NA	NA	NA	NA	NA	NA	NA	NA	NA	NA	NA
cg09481927	-0.021	0.0055	0.0001488	0.00972424	no	--+----	2.7	6.165	6	0.4049	chr16	88503704	+	ZNF469	NM_001127464	Body	chr16:88502814-88504340	Island			NA	16:87030003-87032250	16:88502876-88504318	Unclassified_Cell_type_specific	NA	12_EnhBiv	15_EnhBiv	NA	NA	NA	NA	0	0.0001	0.9889	rs9783782	16	224	Warrington 2019	BW	ZNF469	F	Fetal and Maternal - Same Direction	186419	NA	NA	NA	NA	NA	NA
cg14347219	-0.0094	0.0025	0.0001488	0.00972424	no	--+----	55.3	13.422	6	0.03681	chr6	170597898	+	DLL1	NM_005618	Body	chr6:170598214-170601222	N_Shore			NA	6:170439189-170439948			NA	12_EnhBiv	15_EnhBiv	NA	NA	NA	NA	-0.0011	0.0014	0.4326	NA	NA	NA	NA	NA	NA	NA	NA	NA	NA	NA	NA	NA	NA	NA
cg27648238	0.0107	0.0028	0.0001488	0.00972424	no	++--+++	0	5.628	6	0.4661	chr8	120685601	+					OpenSea			TRUE	8:120754498-120754974			NA	1_TssA	1_TssA	NA	NA	NA	NA	0.0012	0.001	0.2363	rs10283100	8	127	Warrington 2019	BW	ENPP2	F	Unclassified	89578	NA	NA	NA	NA	NA	NA
cg03471150	-0.0117	0.0031	0.000149	0.00973579	no	--++---	0	4.886	6	0.5586	chr1	201797198	-	IPO9	NM_018085	TSS1500	chr1:201798213-201798698	N_Shore			NA				NA	7_Enh	11_EnhWk	NA	NA	NA	NA	0.0068	0.0023	0.003506	NA	NA	NA	NA	NA	NA	NA	NA	NA	NA	NA	NA	NA	NA	NA
cg02915739	-0.0082	0.0022	0.0001491	0.00973625	no	+-+---+	34.8	9.2	6	0.1626	chr17	17910374	+	LRRC48;LRRC48;LRRC48;LRRC48	NM_001130090;NM_001130091;NM_001130092;NM_031294	Body;Body;Body;Body	chr17:17910139-17910468	Island			NA	17:17850960-17851186			NA	5_TxWk	6_TxWk	NA	NA	NA	NA	-0.0002	0.0012	0.8476	rs34717629	17	229	Warrington 2019	BW	RAI1	M	Fetal and Maternal - Opposite Directions	299970	NA	NA	NA	NA	NA	NA
cg09119349	-0.0136	0.0036	0.0001491	0.00973625	no	+-+----	21.5	7.643	6	0.2654	chr19	46094869	-	GPR4	NM_005282	Body	chr19:46094334-46095111	Island			NA	19:50786175-50786927	19:46093904-46094953	Unclassified	NA	14_ReprPCWk	17_ReprPCWk	NA	NA	NA	chr19;46078430;46223643	-0.0004	0.0011	0.74	NA	NA	NA	NA	NA	NA	NA	NA	NA	NA	NA	NA	NA	NA	NA
cg14813258	-0.0156	0.0041	0.0001491	0.00973625	no	-------	0	1.08	6	0.9824	chr11	27935243	+					OpenSea			TRUE				NA	15_Quies	18_Quies	NA	NA	NA	NA	-0.0008	0.0008	0.3379	NA	NA	NA	NA	NA	NA	NA	NA	NA	NA	NA	NA	NA	NA	NA
cg17632711	-0.0078	0.0021	0.0001491	0.00973625	no	--+---+	11.5	6.78	6	0.3417	chr5	174045291	-					OpenSea			TRUE				NA	7_Enh	9_EnhA1	NA	NA	NA	NA	0.003	0.0012	0.01187	NA	NA	NA	NA	NA	NA	NA	NA	NA	NA	NA	NA	NA	NA	NA
cg01125366	0.041	0.0108	0.0001492	0.00973822	no	+++++++	60.7	15.28	6	0.01819	chr10	72218306	-				chr10:72218130-72218484	Island			TRUE	10:71888075-71889069	10:72217976-72218510	Unclassified_Cell_type_specific	TRUE	12_EnhBiv	15_EnhBiv	NA	NA	NA	NA	-0.0007	0.0003	0.05499	NA	NA	NA	NA	NA	NA	NA	NA	NA	NA	NA	NA	NA	NA	NA
cg11346248	0.0235	0.0062	0.0001492	0.00973822	no	++-++++	0	5.21	6	0.5171	chr17	33759929	-	SLFN12	NM_018042	TSS1500		OpenSea			NA	17:30784015-30784100	17:33759407-33760912	Unclassified	NA	2_TssAFlnk	3_TssFlnkU	NA	NA	NA	NA	0.0007	0.0013	0.6017	NA	NA	NA	NA	NA	NA	NA	NA	NA	NA	NA	NA	NA	NA	NA
cg16814513	-0.0181	0.0048	0.0001492	0.00973822	no	-------	0	5.06	6	0.5361	chr7	142511983	+					OpenSea			NA				NA	15_Quies	18_Quies	NA	NA	NA	NA	0.0014	0.0016	0.3768	NA	NA	NA	NA	NA	NA	NA	NA	NA	NA	NA	rs28420639	0.014335	NA	NA
cg00556514	-0.0043	0.0011	0.0001494	0.00974823	no	---+---	28.2	8.359	6	0.2129	chr3	38066524	-	PLCD1;PLCD1;PLCD1	NM_001130964;NR_024071;NM_006225	TSS1500;TSS1500;Body	chr3:38065743-38066822	Island			NA	3:38040748-38041917	3:38065533-38066887	Promoter_Associated	NA	1_TssA	1_TssA	NA	NA	NA	NA	0.0002	0.0008	0.7943	NA	NA	NA	NA	NA	NA	NA	NA	NA	NA	NA	NA	NA	NA	NA
cg26530485	0.0154	0.004	0.0001494	0.00974823	no	++-+++-	60.5	15.171	6	0.01897	chr1	23496304	+	LUZP1;LUZP1	NM_033631;NM_001142546	TSS1500;TSS1500		OpenSea			NA				NA	7_Enh	9_EnhA1	NA	NA	NA	NA	0.001	0.0007	0.116	NA	NA	NA	NA	NA	NA	NA	NA	NA	NA	NA	NA	NA	NA	NA
cg18284523	-0.0025	0.0007	0.0001496	0.00975976	no	----+--	35.2	9.257	6	0.1596	chr14	24711562	+	TINF2;TINF2;TINF2;TINF2	NM_001099274;NM_012461;NM_012461;NM_001099274	1stExon;5'UTR;1stExon;5'UTR	chr14:24711371-24712034	Island			NA	14:23781216-23782087	14:24709911-24713152	Promoter_Associated	NA	1_TssA	1_TssA	NA	NA	NA	chr14;24589453;25744002	-0.0011	0.0005	0.02869	NA	NA	NA	NA	NA	NA	NA	NA	NA	NA	NA	NA	NA	NA	NA
cg02483449	-0.0125	0.0033	0.0001497	0.00976476	no	--+---+	27	8.221	6	0.2224	chr1	84326856	+				chr1:84326267-84326838	S_Shore			NA		1:84326044-84327053	Promoter_Associated_Cell_type_specific	NA	12_EnhBiv	15_EnhBiv	NA	NA	NA	NA	0.0024	0.0017	0.1624	NA	NA	NA	NA	NA	NA	NA	NA	NA	NA	NA	NA	NA	NA	NA
cg24033742	-0.014	0.0037	0.0001498	0.00976977	no	--+---+	54.5	13.184	6	0.04021	chr1	38493031	-					OpenSea			NA		1:38491669-38493164	Gene_Associated	NA	5_TxWk	6_TxWk	NA	NA	NA	chr1;38321013;38714505	0.0003	0.0004	0.5139	NA	NA	NA	NA	NA	NA	NA	NA	NA	rs60491838	0.034735	NA	NA	NA	NA
cg03160815	-0.0044	0.0012	0.0001499	0.00977476	no	-------	0	1.209	6	0.9764	chr17	79859830	-	NPB	NM_148896	TSS1500	chr17:79859808-79860963	Island			TRUE		17:79859591-79859891	Unclassified_Cell_type_specific	TRUE	7_Enh	11_EnhWk	NA	NA	NA	NA	-0.0001	0.0007	0.9346	rs73354194;rs9912553	17;17	235;236	Warrington 2019;Warrington 2019	BW;BW	MYADML2;ASPSCR1	F;M	Fetal Only;Unclassified	-46117;-99873	NA	NA	NA	NA	NA	NA
cg23008973	0.0066	0.0017	0.00015	0.00977976	no	+++-+-+	32.1	8.839	6	0.1828	chr15	77915770	-	LINGO1	NM_032808	Body		OpenSea			TRUE				TRUE	7_Enh	15_EnhBiv	NA	NA	NA	NA	0.0002	0.0006	0.7339	NA	NA	NA	NA	NA	NA	NA	NA	NA	NA	NA	NA	NA	NA	NA
cg15076368	0.0105	0.0028	0.0001501	0.00978476	no	-+-++++	22.2	7.708	6	0.2603	chr3	39224943	-	XIRP1	NM_194293	3'UTR	chr3:39222280-39222670	S_Shelf			NA				NA	5_TxWk	6_TxWk	NA	NA	NA	NA	-0.0005	0.0006	0.413	NA	NA	NA	NA	NA	NA	NA	NA	NA	NA	NA	NA	NA	NA	NA
cg23436042	-0.0182	0.0048	0.0001503	0.00979474	no	+-+----	0	5.712	6	0.4563	chr5	175322631	+					OpenSea			TRUE		5:175322530-175323130	Promoter_Associated	NA	15_Quies	6_TxWk	NA	NA	NA	chr5;175232673;175327531	0.0024	0.001	0.01135	NA	NA	NA	NA	NA	NA	NA	NA	NA	NA	NA	NA	NA	NA	NA
cg26957012	0.0076	0.002	0.0001503	0.00979474	no	+++++++	0	4.549	6	0.6028	chr11	65305575	+	SCYL1;SCYL1	NM_020680;NM_001048218	Body;Body	chr11:65305935-65308502	N_Shore			NA				NA	4_Tx	7_EnhG1	NA	NA	NA	NA	-0.0003	0.0006	0.648	rs7102454	11	168	Warrington 2019	BW	SNX32/EFEMP2	F	Unclassified	-289245	NA	NA	NA	NA	NA	NA
cg08462501	-0.0168	0.0044	0.0001504	0.00979669	no	+------	52.3	12.569	6	0.05042	chr4	38138950	+	TBC1D1	NM_015173	Body		OpenSea			NA	4:37815283-37815469			NA	6_EnhG	7_EnhG1	NA	NA	NA	NA	0.0049	0.0024	0.04426	NA	NA	NA	NA	NA	NA	NA	NA	NA	NA	NA	NA	NA	NA	NA
cg20429954	0.0029	0.0008	0.0001504	0.00979669	no	++++++-	46.5	11.207	6	0.08219	chr7	126446875	+	GRM8;GRM8;GRM8	NM_001127323;NR_028041;NM_000845	Body;Body;Body		OpenSea			NA	7:126233967-126234290			NA	15_Quies	18_Quies	NA	NA	NA	chr7;124357436;126678535	-0.0005	0.0004	0.196	NA	NA	NA	NA	NA	NA	NA	NA	NA	NA	NA	NA	NA	NA	NA
cg22460896	0.0087	0.0023	0.0001504	0.00979669	no	++--+++	2.1	6.13	6	0.4088	chr15	96888024	+				chr15:96887793-96888030	Island		RDMR	TRUE		15:96887705-96889554	Unclassified	NA	7_Enh	9_EnhA1	NA	NA	NA	NA	-0.0001	0.0004	0.8237	rs55958435	15	212	Warrington 2019	BW	NR2F2	F	Unclassified	35386	NA	NA	NA	NA	NA	NA
cg08766256	-0.0122	0.0032	0.0001505	0.00980168	no	--++--+	27.7	8.294	6	0.2173	chr16	81527504	+	CMIP;CMIP	NM_030629;NM_198390	TSS1500;Body		OpenSea			TRUE	16:80084844-80085006	16:81527395-81527534	Unclassified_Cell_type_specific	TRUE	7_Enh	9_EnhA1	NA	NA	NA	chr16;81219315;82398912	0.0001	0.0015	0.9385	NA	NA	NA	NA	NA	NA	NA	NA	NA	NA	NA	NA	NA	NA	NA
cg20450604	0.021	0.0055	0.0001507	0.00981165	no	++-++++	0	0.971	6	0.9867	chr7	26686726	-	C7orf71	NM_001145531	3'UTR		OpenSea			NA				NA	7_Enh	10_EnhA2	NA	NA	NA	NA	0.0005	0.0005	0.3482	NA	NA	NA	NA	NA	NA	NA	NA	NA	NA	NA	NA	NA	NA	NA
cg22622440	-0.0126	0.0033	0.0001507	0.00981165	no	+-----+	30.7	8.663	6	0.1934	chr17	18088359	+	ALKBH5	NM_017758	Body	chr17:18086258-18088360	Island			NA	17:18026992-18029085	17:18087987-18088384	Promoter_Associated	NA	2_TssAFlnk	4_TssFlnkD	NA	NA	NA	NA	-0.0043	0.0011	0.0001117	rs34717629	17	229	Warrington 2019	BW	RAI1	M	Fetal and Maternal - Opposite Directions	477955	NA	NA	NA	NA	NA	NA
cg01739446	-0.0086	0.0023	0.0001508	0.00981511	no	------+	0	2.968	6	0.8128	chr2	74639857	+				chr2:74641733-74643350	N_Shore			NA				NA	7_Enh	9_EnhA1	NA	NA	NA	NA	-0.001	0.0009	0.2455	NA	NA	NA	NA	NA	NA	NA	NA	NA	NA	NA	NA	NA	NA	NA
cg03972659	0.0084	0.0022	0.0001508	0.00981511	no	-++++-+	68.4	18.996	6	0.004171	chr16	1670185	-	CRAMP1L	NM_020825	Body		OpenSea			NA	16:1610186-1610475			NA	4_Tx	5_Tx	NA	NA	NA	NA	0.0001	0.0004	0.78	NA	NA	NA	NA	NA	NA	NA	NA	NA	NA	NA	NA	NA	NA	NA
cg14321269	0.0124	0.0033	0.0001509	0.00981856	no	-+-++++	37.9	9.661	6	0.1397	chr17	6658198	+	XAF1;XAF1	NM_199139;NM_017523	TSS1500;TSS1500		OpenSea			NA				NA	7_Enh	11_EnhWk	NA	NA	NA	chr17;6620435;6738152	0.0003	0.0013	0.8029	NA	NA	NA	NA	NA	NA	NA	NA	NA	NA	NA	NA	NA	NA	NA
cg24067150	-0.0107	0.0028	0.0001509	0.00981856	no	--+-+--	0	3.301	6	0.7702	chr6	30956397	-	MUC21	NM_001010909	3'UTR		OpenSea			NA				NA	14_ReprPCWk	17_ReprPCWk	NA	NA	NA	NA	-0.0005	0.0008	0.5629	rs9366778;rs6911024	6;6	81;82	Warrington 2019;Warrington 2019	BW;BW	HLA-C;MICA/HLA-C	F;M	Unclassified;Maternal Only	-312776;-412054	NA	NA	NA	NA	NA	NA
cg23846509	-0.0101	0.0027	0.000151	0.00982354	no	--++--+	59.6	14.868	6	0.02131	chr15	101606381	-	LRRK1	NM_024652	Body		OpenSea			NA	15:99423713-99423945			NA	6_EnhG	7_EnhG1	NA	NA	NA	NA	-0.0015	0.0011	0.1629	NA	NA	NA	NA	NA	NA	NA	NA	NA	NA	NA	NA	NA	NA	NA
cg26558664	0.0173	0.0046	0.0001511	0.00982852	no	+++-++-	56.1	13.668	6	0.03358	chr11	18230491	+	LOC494141;LOC494141;LOC494141	NR_026564;NR_026541;NR_026563	TSS200;TSS200;TSS1500	chr11:18230619-18230906	N_Shore			NA				NA	14_ReprPCWk	17_ReprPCWk	NA	NA	NA	NA	0.0022	0.0012	0.07625	NA	NA	NA	NA	NA	NA	NA	NA	NA	rs114410952	0.020851	NA	NA	NA	NA
cg01425293	-0.0122	0.0032	0.0001512	0.0098335	no	--+---+	49.7	11.92	6	0.06378	chr1	155150019	-	TRIM46	NM_025058	Body	chr1:155147185-155147444	S_Shelf			NA		1:155148779-155150276	Unclassified	NA	7_Enh	9_EnhA1	NA	NA	NA	NA	-0.0003	0.0005	0.5831	rs6426985;rs905938;rs905938	1;1;1	12;12;12	Warrington 2019;van der Valk 2014;Warrington 2019	BW;BL;BW	DCST2/KCNN3;DCST2;DCST2/KCNN3	M;F;F	Fetal and Maternal - Same Direction;;Unclassified	336400;158631;158630	rs115777929	0.036924	NA	NA	NA	NA
cg04517749	-0.0077	0.002	0.0001514	0.00984497	no	--++--+	6.1	6.393	6	0.3807	chr6	29570507	+	GABBR1;GABBR1;GABBR1	NM_021904;NM_021903;NM_001470	3'UTR;3'UTR;3'UTR		OpenSea			NA				NA	14_ReprPCWk	17_ReprPCWk	NA	NA	NA	chr6;29241953;29629088	-0.0013	0.0013	0.3132	rs113510833	6	80	Warrington 2019	BW	HLA-F/ZFP57	M	Unclassified	-100560	NA	NA	NA	NA	NA	NA
cg03216739	0.0037	0.001	0.0001516	0.0098553	no	-++++++	34.6	9.18	6	0.1637	chr16	78359082	-	WWOX	NM_016373	Body		OpenSea			TRUE				NA	15_Quies	18_Quies	NA	NA	NA	NA	0.0009	0.0005	0.08204	NA	NA	NA	NA	NA	NA	NA	NA	NA	rs59679173	0.058904	NA	NA	NA	NA
cg04133028	-0.0014	0.0004	0.0001517	0.0098553	no	-------	0	2.846	6	0.8279	chr19	798414	+	PTBP1;PTBP1;PTBP1;PTBP1	NM_031990;NM_175847;NM_031991;NM_002819	Body;Body;Body;Body	chr19:796506-798936	Island			NA		19:796619-798569	Promoter_Associated	NA	2_TssAFlnk	3_TssFlnkU	NA	NA	NA	chr19;797436;798897	-0.0006	0.0003	0.0199	NA	NA	NA	NA	NA	NA	NA	NA	NA	NA	NA	NA	NA	NA	NA
cg10152627	0.012	0.0032	0.0001517	0.0098553	no	+++-+--	33.4	9.013	6	0.1729	chr3	182218332	+					OpenSea			TRUE				NA	15_Quies	18_Quies	NA	NA	NA	chr3;182190319;182895704	0.0014	0.0009	0.1062	NA	NA	NA	NA	NA	NA	NA	NA	NA	NA	NA	NA	NA	NA	NA
cg14537332	0.0128	0.0034	0.0001517	0.0098553	no	-++-+++	0	5.107	6	0.5302	chr11	70508113	-	SHANK2;SHANK2	NM_012309;NM_133266	Body;TSS200	chr11:70508328-70508617	N_Shore			TRUE	11:70185447-70185885			TRUE	14_ReprPCWk	17_ReprPCWk	Candidate mDMR	-	chr11;70507843;70508616	NA	-0.0011	0.0006	0.08623	NA	NA	NA	NA	NA	NA	NA	NA	NA	NA	NA	NA	NA	NA	NA
cg24583871	-0.0189	0.005	0.0001517	0.0098553	no	--+----	50.8	12.203	6	0.0576	chr6	33054001	+	HLA-DPB1	NM_002121	Body		OpenSea			NA				NA	14_ReprPCWk	17_ReprPCWk	NA	NA	NA	chr6;33048933;33083661	0.0001	0.0008	0.8865	NA	NA	NA	NA	NA	NA	NA	NA	NA	rs9277493	0.403728	NA	NA	NA	NA
cg27145098	-0.0149	0.0039	0.0001517	0.0098553	no	---+--+	40	10.008	6	0.1243	chr16	29206563	+					OpenSea			NA	16:29114031-29114119			TRUE	5_TxWk	6_TxWk	NA	NA	NA	NA	0	0.0006	0.9626	NA	NA	NA	NA	NA	NA	NA	NA	NA	rs112472201	0.037054	NA	NA	NA	NA
cg09553452	-0.014	0.0037	0.0001518	0.00985911	no	--++--+	38.6	9.777	6	0.1344	chr16	66412840	-	CDH5	NM_001795	5'UTR		OpenSea			NA				NA	7_Enh	9_EnhA1	NA	NA	NA	NA	-0.0006	0.0005	0.179	NA	NA	NA	NA	NA	NA	NA	NA	NA	rs115008485	0.019114	NA	NA	NA	NA
cg03163545	-0.0097	0.0026	0.0001519	0.00985911	no	---+---	30.2	8.6	6	0.1974	chr16	1593415	-	IFT140;TMEM204	NM_014714;NM_024600	Body;Body	chr16:1591813-1592107	S_Shore			NA	16:1533393-1533786	16:1593179-1594034	Promoter_Associated_Cell_type_specific	NA	7_Enh	9_EnhA1	NA	NA	NA	NA	0.0037	0.0014	0.008722	NA	NA	NA	NA	NA	NA	NA	NA	NA	NA	NA	NA	NA	NA	NA
cg04313338	-0.0093	0.0024	0.0001519	0.00985911	no	------+	0	1.415	6	0.9649	chr16	55735794	+	SLC6A2	NM_001043	Body		OpenSea			NA		16:55735171-55736647	Unclassified	TRUE	7_Enh	11_EnhWk	NA	NA	NA	NA	-0.0003	0.0011	0.7643	rs40434;rs28544888	16;16	219;220	Warrington 2019;Warrington 2019	BW;BW	SLC6A2;SLC6A2	F;F	Fetal Only;Unclassified	36269;-5410	NA	NA	NA	NA	NA	NA
cg09753006	-0.0249	0.0066	0.0001519	0.00985911	no	----+--	0	3.17	6	0.7872	chr1	196923877	+	CFHR2	NM_005666	Body		OpenSea			NA				NA	15_Quies	18_Quies	NA	NA	NA	NA	-0.0011	0.0018	0.545	NA	NA	NA	NA	NA	NA	NA	NA	NA	NA	NA	NA	NA	NA	NA
cg22077197	0.0092	0.0024	0.0001519	0.00985911	no	+++-+++	0	4.467	6	0.6137	chr2	240143833	+	HDAC4	NM_006037	Body		OpenSea			TRUE	2:239808735-239808810			TRUE	7_Enh	9_EnhA1	NA	NA	NA	chr2;240114702;240231110	0.0066	0.0033	0.0433	NA	NA	NA	NA	NA	NA	NA	NA	NA	rs3791610	0.480027	NA	NA	NA	NA
cg27319445	-0.0084	0.0022	0.0001519	0.00985911	no	--+---+	15.8	7.13	6	0.309	chr3	128225898	+	LOC90246	NR_026954	TSS1500		OpenSea			NA				NA	7_Enh	9_EnhA1	NA	NA	NA	NA	-0.0026	0.0016	0.1035	rs200745338	3	49a	Zhang 2017	GA and preterm	EEFSEC	M		356441	NA	NA	NA	NA	NA	NA
cg00326908	-0.0027	0.0007	0.0001521	0.00987056	no	--++---	0	4.355	6	0.6288	chr8	66755120	+	PDE7A	NM_002604	TSS1500	chr8:66753589-66754950	S_Shore			NA				NA	1_TssA	1_TssA	NA	NA	NA	NA	-0.0014	0.002	0.4977	NA	NA	NA	NA	NA	NA	NA	NA	NA	rs6472226	0.447031	NA	NA	NA	NA
cg10356187	-0.0036	0.001	0.0001522	0.00987246	no	--+----	55.8	13.56	6	0.03496	chr12	66122804	-				chr12:66122788-66123328	Island		CDMR	TRUE	12:64409056-64409710			NA	12_EnhBiv	15_EnhBiv	NA	NA	NA	NA	-0.0014	0.0006	0.01122	rs145775785;rs1351394;rs1042725;rs1042725;rs8756;rs7968682;rs1480470	12;12;12;12;12;12;12	182;183;183;183;183;183;184	Warrington 2019; Beaumont 2018;van der Valk 2014;Taal 2012;Warrington 2019;Warrington 2019;Warrington 2019	BW;BW;BL;HC;BW;BW;BW	MSRB3;HMGA2;HMGA2;HMGA2;HMGA2;HMGA2;HMGA2	F;M;F;F;M;F;F	Unclassified;;;;Fetal Only;Fetal Only;Fetal Only	220539;-229022;-235542;-235542;-236948;-249076;-289326	NA	NA	NA	NA	NA	NA
cg13585492	0.0016	0.0004	0.0001522	0.00987246	no	+++-+++	33.6	9.03	6	0.1719	chr2	3187884	+				chr2:3184187-3185413	S_Shelf			NA				NA	5_TxWk	6_TxWk	NA	NA	NA	NA	0	0.0005	0.9403	NA	NA	NA	NA	NA	NA	NA	NA	NA	NA	NA	NA	NA	NA	NA
cg20553577	-0.0168	0.0044	0.0001522	0.00987246	no	---+---	6.9	6.444	6	0.3753	chr13	111128071	+	COL4A2	NM_001846	Body		OpenSea			NA	13:109926048-109926119			NA	6_EnhG	7_EnhG1	NA	NA	NA	chr13;111119131;111151995	-0.001	0.0014	0.4647	NA	NA	NA	NA	NA	NA	NA	NA	NA	rs4331226	0.17019	NA	NA	NA	NA
cg14563637	-0.0085	0.0023	0.0001523	0.00987742	no	--++--+	0	3.311	6	0.7689	chr9	98931801	-					OpenSea			TRUE				TRUE	12_EnhBiv	15_EnhBiv	NA	NA	NA	NA	0.015	0.0023	3.574e-11	NA	NA	NA	NA	NA	NA	NA	NA	NA	NA	NA	NA	NA	NA	NA
cg11241750	-0.0134	0.0035	0.0001524	0.00988237	no	+------	0	2.933	6	0.8172	chr5	125694354	+	GRAMD3	NM_001146319	TSS1500		OpenSea			NA				NA	7_Enh	11_EnhWk	NA	NA	NA	NA	0.0013	0.0015	0.3936	NA	NA	NA	NA	NA	NA	NA	NA	NA	NA	NA	NA	NA	NA	NA
cg07755752	-0.009	0.0024	0.0001525	0.00988273	no	--++---	40.9	10.157	6	0.1182	chr5	156351090	+	LOC100286948;TIMD4;TIMD4	NR_028472;NM_001146726;NM_138379	TSS200;Body;Body		OpenSea			NA				NA	15_Quies	18_Quies	NA	NA	NA	NA	-0.002	0.0011	0.07796	NA	NA	NA	NA	NA	NA	NA	NA	NA	NA	NA	NA	NA	NA	NA
cg17137186	-0.0188	0.005	0.0001525	0.00988273	no	-------	32.8	8.927	6	0.1777	chr2	101928209	-				chr2:101924364-101925357	S_Shelf			NA				NA	15_Quies	10_EnhA2	NA	NA	NA	NA	0.001	0.0006	0.08974	NA	NA	NA	NA	NA	NA	NA	NA	NA	NA	NA	NA	NA	NA	NA
cg26218110	0.0148	0.0039	0.0001525	0.00988273	no	+++-+++	0	5.289	6	0.5073	chr17	79375254	+	BAHCC1	NM_001080519	Body	chr17:79366806-79374742	S_Shore		RDMR	NA				NA	12_EnhBiv	9_EnhA1	NA	NA	NA	NA	-0.002	0.0011	0.08272	NA	NA	NA	NA	NA	NA	NA	NA	NA	NA	NA	NA	NA	NA	NA
cg26415516	-0.0203	0.0054	0.0001525	0.00988273	no	--?----	0	1.473	5	0.9162	chr6	154477894	+	IPCEF1;OPRM1;IPCEF1;IPCEF1	NM_001130699;NM_001008503;NM_001130700;NM_015553	3'UTR;Body;3'UTR;3'UTR		OpenSea			TRUE		6:154476931-154477980	Unclassified	NA	7_Enh	9_EnhA1	NA	NA	NA	NA	-0.0002	0.0014	0.8878	NA	NA	NA	NA	NA	NA	NA	NA	NA	rs17277929	0.082668	NA	NA	NA	NA
cg04164744	0.012	0.0032	0.0001526	0.00988768	no	+++-+++	29.7	8.537	6	0.2014	chr6	170100656	+	WDR27	NM_182552	5'UTR	chr6:170101662-170103059	N_Shore			NA				NA	7_Enh	11_EnhWk	NA	NA	NA	NA	-0.0028	0.002	0.1562	NA	NA	NA	NA	NA	NA	NA	NA	NA	NA	NA	NA	NA	NA	NA
cg02284800	-0.0095	0.0025	0.0001527	0.0098911	no	--+---+	42.8	10.488	6	0.1055	chr16	872520	+				chr16:873398-873614	N_Shore			NA				NA	13_ReprPC	16_ReprPC	NA	NA	NA	NA	-0.0015	0.0011	0.1635	NA	NA	NA	NA	NA	NA	NA	NA	NA	rs742285	0.139535	NA	NA	NA	NA
cg15705203	-0.0101	0.0027	0.0001527	0.0098911	no	-------	19.1	7.421	6	0.2837	chr1	46089693	+	CCDC17;CCDC17	NM_001114938;NM_001114938	5'UTR;1stExon	chr1:46088194-46089142	S_Shore			NA				NA	4_Tx	5_Tx	NA	NA	NA	NA	-0.0022	0.0008	0.008481	NA	NA	NA	NA	NA	NA	NA	NA	NA	NA	NA	NA	NA	NA	NA
cg24729839	-0.0116	0.0031	0.0001529	0.00990252	no	------+	56.3	13.715	6	0.03299	chr1	225955869	+					OpenSea			TRUE				NA	7_Enh	9_EnhA1	NA	NA	NA	NA	-0.001	0.0008	0.1879	NA	NA	NA	NA	NA	NA	NA	NA	NA	rs1557092	0.358762	NA	NA	NA	NA
cg11092486	0.0045	0.0012	0.000153	0.00990747	no	+++++++	0	5.449	6	0.4877	chr6	5087604	+				chr6:5084516-5087032	S_Shore			NA	6:5032446-5032752			NA	14_ReprPCWk	15_EnhBiv	NA	NA	NA	NA	0.0095	0.0046	0.03946	NA	NA	NA	NA	NA	NA	NA	NA	NA	rs112489053	0.011442	NA	NA	NA	NA
cg23469417	-0.0163	0.0043	0.0001531	0.00991241	no	---+--+	7.8	6.507	6	0.3688	chr12	95041542	-	TMCC3	NM_020698	Body	chr12:95043551-95044312	N_Shelf			NA				NA	5_TxWk	6_TxWk	NA	NA	NA	NA	-0.0003	0.0005	0.6134	NA	NA	NA	NA	NA	NA	NA	NA	NA	NA	NA	NA	NA	NA	NA
cg00523161	0.0087	0.0023	0.0001532	0.00991428	no	-+-++++	21.2	7.616	6	0.2676	chr2	11888753	-	LPIN1	NM_145693	5'UTR	chr2:11886249-11887207	S_Shore			TRUE		2:11888714-11888960	Promoter_Associated	NA	5_TxWk	6_TxWk	NA	NA	NA	NA	-0.0016	0.0048	0.7405	NA	NA	NA	NA	NA	NA	NA	NA	NA	NA	NA	NA	NA	NA	NA
cg08707476	0.0136	0.0036	0.0001532	0.00991428	no	-+-++++	7.6	6.492	6	0.3704	chr1	109099375	-				chr1:109102538-109103212	N_Shelf			NA				NA	7_Enh	10_EnhA2	NA	NA	NA	NA	0.0035	0.0022	0.106	NA	NA	NA	NA	NA	NA	NA	NA	NA	NA	NA	NA	NA	NA	NA
cg22794990	0.0135	0.0036	0.0001532	0.00991428	no	+++-+++	44	10.72	6	0.09743	chr12	4412270	+	CCND2	NM_001759	3'UTR		OpenSea			NA				NA	6_EnhG	7_EnhG1	NA	NA	NA	NA	-0.0003	0.0007	0.6923	rs76895963	12	174	Warrington 2019	BW	CCND2	F,M	Fetal and Maternal - Same Direction	27426	NA	NA	NA	NA	NA	NA
cg05091260	-0.0019	0.0005	0.0001533	0.00991922	no	+------	56.5	13.781	6	0.03218	chr3	127391221	-	ABTB1;PODXL2;ABTB1;ABTB1	NM_032548;NM_015720;NM_172028;NM_172027	TSS1500;Body;TSS1500;TSS1500	chr3:127391011-127392434	Island			NA	3:128873702-128875124			NA	2_TssAFlnk	4_TssFlnkD	NA	NA	NA	NA	-0.0005	0.0003	0.1747	rs200745338	3	49a	Zhang 2017	GA and preterm	EEFSEC	M		-478236	rs114192697	0.0105	NA	NA	NA	NA
cg08461772	-0.0145	0.0038	0.0001535	0.00992756	no	--?----	0	0.922	5	0.9686	chr7	95026248	-	PON3	NM_000940	TSS1500	chr7:95025559-95026122	S_Shore			NA				NA	2_TssAFlnk	4_TssFlnkD	NA	NA	NA	NA	0.0032	0.0018	0.07053	NA	NA	NA	NA	NA	NA	NA	NA	NA	rs11764079	0.274615	NA	NA	NA	NA
cg22417879	-0.0005	0.0001	0.0001535	0.00992756	no	-----+-	0	3.402	6	0.757	chr20	1306553	+	SDCBP2	NM_080489	5'UTR	chr20:1305899-1306554	Island		RDMR	TRUE		20:1305412-1306837	Promoter_Associated	NA	1_TssA	1_TssA	NA	NA	NA	NA	-0.0001	0.0002	0.3399	NA	NA	NA	NA	NA	NA	NA	NA	NA	NA	NA	NA	NA	NA	NA
cg27343900	-0.0097	0.0026	0.0001535	0.00992756	no	--+---+	15.5	7.101	6	0.3116	chr5	172331791	+	ERGIC1	NM_001031711	Body		OpenSea			TRUE				TRUE	7_Enh	9_EnhA1	NA	NA	NA	NA	-0.001	0.0008	0.2212	rs34471628;rs4867699	5;5	73;74	Warrington 2019;Warrington 2019	BW;BW	DUSP1;STC2	M;F	Maternal Only;Unclassified	135039;-416749	rs73803658	0.010064	NA	NA	NA	NA
cg00600454	-0.0111	0.0029	0.0001536	0.00993096	no	--+---+	18.2	7.336	6	0.2909	chr1	65468017	+				chr1:65468272-65468828	N_Shore			TRUE	1:65240540-65240671	1:65467953-65469462	Promoter_Associated_Cell_type_specific	NA	2_TssAFlnk	3_TssFlnkU	NA	NA	NA	NA	0.002	0.0013	0.1219	NA	NA	NA	NA	NA	NA	NA	NA	NA	NA	NA	NA	NA	NA	NA
cg24752354	-0.0099	0.0026	0.0001536	0.00993096	no	---+--+	50.1	12.015	6	0.06163	chr12	108911744	+	FICD	NM_007076	Body	chr12:108908702-108909475	S_Shelf			NA				NA	6_EnhG	7_EnhG1	NA	NA	NA	NA	0.0007	0.0007	0.328	NA	NA	NA	NA	NA	NA	NA	NA	NA	NA	NA	NA	NA	NA	NA
cg12229841	-0.0083	0.0022	0.0001537	0.00993589	no	---+--+	0	3.348	6	0.764	chr19	4338852	-	STAP2;STAP2	NM_017720;NM_001013841	TSS200;TSS200		OpenSea			NA				TRUE	2_TssAFlnk	3_TssFlnkU	NA	NA	NA	NA	-0.0012	0.0017	0.4892	NA	NA	NA	NA	NA	NA	NA	NA	NA	NA	NA	NA	NA	NA	NA
cg17841267	0.0096	0.0025	0.0001538	0.00994082	no	+++++++	25.1	8.009	6	0.2375	chr10	112117449	+					OpenSea			TRUE		10:112115799-112117531	Promoter_Associated	TRUE	7_Enh	11_EnhWk	NA	NA	NA	NA	-0.0048	0.0013	0.0002402	rs1967840	10	153	Warrington 2019	BW	MXI1	F	Fetal Only	91367	NA	NA	NA	NA	NA	NA
cg01552711	-0.0123	0.0032	0.0001539	0.00994268	no	------+	0	5.728	6	0.4543	chr13	21291353	+	IL17D	NM_138284	Body		OpenSea			NA	13:20189108-20189527			NA	14_ReprPCWk	17_ReprPCWk	NA	NA	NA	NA	-0.0004	0.0007	0.5017	NA	NA	NA	NA	NA	NA	NA	NA	NA	NA	NA	NA	NA	NA	NA
cg02298094	0.0105	0.0028	0.0001539	0.00994268	no	+++-+++	0	5.834	6	0.4421	chr12	111844676	-	SH2B3	NM_005475	5'UTR	chr12:111842938-111844392	S_Shore		DMR	NA				NA	11_BivFlnk	3_TssFlnkU	NA	NA	NA	NA	-0.0002	0.0002	0.2235	rs3184504;rs3184504	12;12	188;188	Warrington 2019;Beaumont 2018	BW;BW	SH2B3;SH2B3	F,M;M	Maternal Only;	-39932;-39932	NA	NA	NA	NA	NA	NA
cg21211585	-0.0063	0.0017	0.0001539	0.00994268	no	--++---	0	5.507	6	0.4806	chr19	18496984	-	GDF15;GDF15	NM_004864;NM_004864	1stExon;5'UTR	chr19:18497063-18497269	N_Shore			TRUE	19:18357953-18358240	19:18496630-18497234	Unclassified	TRUE	12_EnhBiv	9_EnhA1	NA	NA	NA	NA	-0.0015	0.0012	0.1947	NA	NA	NA	NA	NA	NA	NA	NA	NA	rs77109188	0.023309	NA	NA	NA	NA
cg15287594	0.013	0.0034	0.0001541	0.00994977	no	+++-+-+	0	3.53	6	0.74	chr20	42938795	+	FITM2	NM_001080472	Body	chr20:42939450-42940043	N_Shore		RDMR	NA		20:42938581-42940393	Promoter_Associated	NA	7_Enh	9_EnhA1	NA	NA	NA	NA	0.0007	0.0008	0.3697	NA	NA	NA	NA	NA	NA	NA	NA	NA	NA	NA	NA	NA	NA	NA
cg02298570	-0.0102	0.0027	0.0001542	0.00994977	no	------+	39.6	9.931	6	0.1276	chr19	2840764	+	ZNF555	NM_152791	TSS1500	chr19:2840864-2842213	N_Shore			NA				NA	2_TssAFlnk	3_TssFlnkU	NA	NA	NA	NA	0	0.001	0.9648	NA	NA	NA	NA	NA	NA	NA	NA	NA	NA	NA	NA	NA	NA	NA
cg04125800	0.0062	0.0016	0.0001542	0.00994977	no	+++++++	40	9.998	6	0.1247	chr22	23491290	-	RAB36	NM_004914	Body	chr22:23487368-23487970	S_Shelf			NA				NA	6_EnhG	9_EnhA1	NA	NA	NA	chr22;23490213;23531952	-0.0009	0.0009	0.2989	NA	NA	NA	NA	NA	NA	NA	NA	NA	NA	NA	NA	NA	NA	NA
cg13480658	0.0022	0.0006	0.0001542	0.00994977	no	+++++++	0	0.342	6	0.9993	chr1	4795012	+	AJAP1;AJAP1	NM_018836;NM_001042478	Body;Body		OpenSea			NA	1:4694772-4694975			NA	13_ReprPC	16_ReprPC	NA	NA	NA	chr1;4752106;5335220	0.0009	0.0005	0.06334	NA	NA	NA	NA	NA	NA	NA	NA	NA	NA	NA	NA	NA	NA	NA
cg13689591	-0.0231	0.0061	0.0001542	0.00994977	no	--?---?	0	1.707	4	0.7895	chr3	124239629	+	KALRN	NM_001024660	Body		OpenSea			TRUE				NA	15_Quies	18_Quies	NA	NA	NA	NA	0.0013	0.0014	0.3697	NA	NA	NA	NA	NA	NA	NA	NA	NA	NA	NA	NA	NA	NA	NA
cg13797031	-0.0134	0.0035	0.0001542	0.00994977	no	---+--+	0	5.85	6	0.4402	chr22	29977742	+	NIPSNAP1	NM_003634	TSS1500	chr22:29976920-29977216	S_Shore			NA				NA	2_TssAFlnk	3_TssFlnkU	NA	NA	NA	NA	0.0009	0.0004	0.02455	NA	NA	NA	NA	NA	NA	NA	NA	NA	NA	NA	NA	NA	NA	NA
cg20498637	-0.012	0.0032	0.0001542	0.00994977	no	--+-+--	48.2	11.58	6	0.07203	chr6	41439456	-				chr6:41438062-41438594	S_Shore		RDMR	NA		6:41439126-41439475	Unclassified_Cell_type_specific	NA	12_EnhBiv	15_EnhBiv	NA	NA	NA	chr6;41267474;41447213	0.0022	0.0014	0.1103	NA	NA	NA	NA	NA	NA	NA	NA	NA	NA	NA	NA	NA	NA	NA
cg20527168	-0.0049	0.0013	0.0001542	0.00994977	no	+------	27.8	8.31	6	0.2162	chr16	31117285	+				chr16:31117101-31117435	Island			NA	16:31024603-31024923	16:31116951-31117586	Unclassified	NA	7_Enh	11_EnhWk	NA	NA	NA	NA	-0.0013	0.0007	0.07214	NA	NA	NA	NA	NA	NA	NA	NA	NA	NA	NA	NA	NA	NA	NA
cg14250846	0.0129	0.0034	0.0001543	0.00995469	no	+++++++	0	2.411	6	0.8782	chr14	97061527	-				chr14:97058943-97059522	S_Shelf			NA				NA	14_ReprPCWk	17_ReprPCWk	NA	NA	NA	chr14;96755700;97164257	0.0016	0.0008	0.04862	NA	NA	NA	NA	NA	NA	NA	NA	NA	NA	NA	NA	NA	NA	NA
cg03778258	0.0102	0.0027	0.0001544	0.00995961	no	+++-+++	32.3	8.867	6	0.1812	chr18	10590639	+				chr18:10589149-10589386	S_Shore			NA				NA	15_Quies	18_Quies	NA	NA	NA	NA	-0.001	0.0013	0.4601	NA	NA	NA	NA	NA	NA	NA	NA	NA	rs8089830	0.297138	NA	NA	NA	NA
cg16693870	0.0094	0.0025	0.0001545	0.00996299	no	-++--++	22.2	7.709	6	0.2602	chr14	96752231	-	ATG2B	NM_018036	Body		OpenSea			TRUE	14:95821925-95822033			NA	5_TxWk	6_TxWk	NA	NA	NA	chr14;96569930;96754811	-0.0005	0.0004	0.2375	NA	NA	NA	NA	NA	NA	NA	NA	NA	NA	NA	NA	NA	NA	NA
cg22272840	0.016	0.0042	0.0001545	0.00996299	no	++++-++	23.6	7.854	6	0.249	chr8	10586882	-	SOX7	NM_031439	Body	chr8:10586613-10586886	Island		RDMR	NA		8:10586829-10586887	Unclassified_Cell_type_specific	NA	10_TssBiv	14_TssBiv	NA	NA	NA	NA	-0.0008	0.0004	0.06209	NA	NA	NA	NA	NA	NA	NA	NA	NA	rs6991641	0.366242	NA	NA	NA	NA
cg01618660	0.0033	0.0009	0.0001547	0.00997281	no	++--+++	39.5	9.915	6	0.1283	chr9	100882376	+	TRIM14;TRIM14;TRIM14;TRIM14	NM_033220;NM_033219;NM_033221;NM_014788	TSS1500;TSS1500;TSS1500;TSS1500	chr9:100881098-100881660	S_Shore			NA				NA	7_Enh	11_EnhWk	NA	NA	NA	NA	0.0043	0.0021	0.03801	NA	NA	NA	NA	NA	NA	NA	NA	NA	NA	NA	NA	NA	NA	NA
cg02747950	0.0104	0.0027	0.0001547	0.00997281	no	+++++++	16.7	7.2	6	0.3027	chr15	63526883	+	RAB8B	NM_016530	Body		OpenSea			TRUE				NA	7_Enh	9_EnhA1	NA	NA	NA	NA	-0.0031	0.0018	0.08675	NA	NA	NA	NA	NA	NA	NA	NA	NA	NA	NA	NA	NA	NA	NA
cg14009632	0.014	0.0037	0.0001548	0.00997772	no	++-++++	50.6	12.144	6	0.05884	chr6	43445012	-	TJAP1;TJAP1;TJAP1;TJAP1;TJAP1;TJAP1	NM_001146016;NM_001146020;NM_001146018;NM_080604;NR_027394;NM_001146019	TSS1500;TSS1500;TSS1500;TSS1500;TSS1500;TSS1500		OpenSea			NA		6:43444932-43445932	Promoter_Associated	NA	1_TssA	2_TssFlnk	NA	NA	NA	NA	0.0082	0.0021	6.935e-05	NA	NA	NA	NA	NA	NA	NA	NA	NA	NA	NA	NA	NA	NA	NA
cg04413090	0.0118	0.0031	0.0001549	0.00997802	no	+++++--	6.9	6.447	6	0.375	chr16	28302913	+	SBK1	NM_001024401	TSS1500	chr16:28303973-28304770	N_Shore			NA				NA	14_ReprPCWk	17_ReprPCWk	NA	NA	NA	chr16;28287476;28322357	0.001	0.0011	0.3337	rs12446550	16	217	Warrington 2019	BW	NUPR1/APOBR	M	Maternal Only	-240468	NA	NA	NA	NA	NA	NA
cg04536922	-0.0028	0.0007	0.0001549	0.00997802	no	------+	30.6	8.652	6	0.1941	chr4	89978566	-	FAM13A	NM_014883	TSS1500		OpenSea			NA				NA	1_TssA	1_TssA	NA	NA	NA	NA	-0.0035	0.0013	0.0091	NA	NA	NA	NA	NA	NA	NA	NA	NA	NA	NA	NA	NA	NA	NA
cg14568196	-0.005	0.0013	0.0001549	0.00997802	no	--+---+	43.4	10.596	6	0.1017	chr9	139552716	+				chr9:139552947-139553269	N_Shore			NA				NA	12_EnhBiv	15_EnhBiv	NA	NA	NA	NA	-0.0012	0.0008	0.1202	rs28505901	9	141	Warrington 2019	BW	GPSM1	F	Fetal Only	311686	NA	NA	NA	NA	NA	NA
cg16654603	-0.012	0.0032	0.0001549	0.00997802	no	--+---+	0	5.265	6	0.5104	chr17	46755422	+				chr17:46755565-46756006	N_Shore			TRUE		17:46755212-46756974	Unclassified	NA	14_ReprPCWk	17_ReprPCWk	NA	NA	NA	NA	-0.0015	0.0015	0.3184	NA	NA	NA	NA	NA	NA	NA	NA	NA	NA	NA	NA	NA	NA	NA
cg00852924	0.0106	0.0028	0.000155	0.00998293	no	++--+++	64.4	16.844	6	0.009874	chr1	179061154	-	TOR3A	NM_022371	Body		OpenSea			TRUE				NA	6_EnhG	7_EnhG1	NA	NA	NA	NA	0.0048	0.0024	0.0461	NA	NA	NA	NA	NA	NA	NA	NA	NA	rs1570807	0.301043	NA	NA	NA	NA
cg07907670	-0.0145	0.0038	0.0001551	0.00998783	no	--++---	0	4.816	6	0.5676	chr6	52191566	+					OpenSea			TRUE				NA	15_Quies	17_ReprPCWk	NA	NA	NA	NA	0.0003	0.0006	0.6146	NA	NA	NA	NA	NA	NA	NA	NA	NA	NA	NA	NA	NA	NA	NA
cg09295573	-0.0013	0.0003	0.0001553	0.00999639	no	-----+-	23.5	7.843	6	0.2498	chr4	37245514	+	KIAA1239	NM_001144990	TSS1500	chr4:37245250-37246979	Island		DMR	NA	4:36921646-36923823			NA	13_ReprPC	16_ReprPC	NA	NA	NA	NA	0.0001	0.0004	0.6881	NA	NA	NA	NA	NA	NA	NA	NA	NA	NA	NA	NA	NA	NA	NA
cg17247026	-0.0201	0.0053	0.0001553	0.00999639	no	---+---	0	4.388	6	0.6244	chr10	135153937	+				chr10:135148196-135150565	S_Shelf			NA	10:135003911-135003978			NA	13_ReprPC	16_ReprPC	NA	NA	NA	NA	-0.0001	0.0001	0.6024	NA	NA	NA	NA	NA	NA	NA	NA	NA	NA	NA	NA	NA	NA	NA
cg01449168	-0.012	0.0032	0.0001554	0.00999639	no	--+---+	14.8	7.046	6	0.3166	chr7	36339405	+	EEPD1	NM_030636	3'UTR		OpenSea			TRUE				NA	5_TxWk	6_TxWk	NA	NA	NA	NA	0.0001	0.0004	0.7566	NA	NA	NA	NA	NA	NA	NA	NA	NA	rs2241143	0.348084	NA	NA	NA	NA
cg03751324	0.0009	0.0002	0.0001554	0.00999639	no	+++-+++	0	2.884	6	0.8233	chr16	4029315	-	ADCY9	NM_001116	Body	chr16:4029157-4029413	Island			NA	16:3969138-3969414			NA	4_Tx	5_Tx	NA	NA	NA	NA	-0.0002	0.0003	0.4456	NA	NA	NA	NA	NA	NA	NA	NA	NA	NA	NA	NA	NA	NA	NA
cg07186767	0.0015	0.0004	0.0001554	0.00999639	no	+++++-+	0	4.358	6	0.6283	chr2	8788819	+				chr2:8785459-8786072	S_Shelf			NA				NA	9_Het	17_ReprPCWk	NA	NA	NA	NA	0.0004	0.0005	0.4411	NA	NA	NA	NA	NA	NA	NA	NA	NA	rs80206257	0.103748	NA	NA	NA	NA
cg19668234	-0.0186	0.0049	0.0001554	0.00999639	no	--+--+-	32.2	8.85	6	0.1822	chr3	46759449	-	PRSS50	NM_013270	TSS200	chr3:46759064-46759550	Island			NA	3:46734069-46734506	3:46759212-46759833	Unclassified_Cell_type_specific	NA	12_EnhBiv	15_EnhBiv	NA	NA	NA	NA	0.0013	0.0022	0.5509	rs2242116;rs2168443	3;3	44;44	Warrington 2019;Warrington 2019	BW;BW	PTH1R;PTH1R	M;F	Fetal and Maternal - Same Direction;Fetal and Maternal - Same Direction	-181667;-187638	NA	NA	NA	NA	NA	NA
cg24358066	-0.0008	0.0002	0.0001554	0.00999639	no	---+---	48.7	11.702	6	0.06896	chr1	78149330	+	ZZZ3	NM_015534	TSS1500	chr1:78148217-78149418	Island	high-CpG:77921580-77922170		NA	1:77921199-77922155	1:78149013-78149454	Promoter_Associated	NA	1_TssA	2_TssFlnk	NA	NA	NA	NA	-0.0003	0.0002	0.1144	rs7525870	1	8	Warrington 2019	BW	FAM73A	F	Unclassified	-119877	NA	NA	NA	NA	NA	NA
cg10241097	0.003	0.0008	0.0001555	0.00999821	no	-++++++	0	3.899	6	0.6903	chr1	110654660	+	UBL4B	NM_203412	TSS1500		OpenSea			NA				NA	14_ReprPCWk	17_ReprPCWk	NA	NA	NA	NA	-0.0021	0.001	0.031	NA	NA	NA	NA	NA	NA	NA	NA	NA	NA	NA	NA	NA	NA	NA
cg14412622	0.0196	0.0052	0.0001555	0.00999821	no	+++++++	0	4.111	6	0.6617	chr2	75873674	-	MRPL19	NM_014763	TSS1500	chr2:75873981-75874420	N_Shore			NA		2:75873467-75874934	Promoter_Associated	NA	1_TssA	1_TssA	NA	NA	NA	chr2;75837591;76639223	0.0033	0.0012	0.008111	NA	NA	NA	NA	NA	NA	NA	NA	NA	NA	NA	NA	NA	NA	NA
cg15658676	-0.0127	0.0034	0.0001555	0.00999821	no	------+	0	5.153	6	0.5243	chr6	53530538	+	KLHL31	NM_001003760	TSS200		OpenSea			NA				NA	15_Quies	18_Quies	NA	NA	NA	NA	0.0023	0.0012	0.06221	rs7744700	6	88	Warrington 2019	BW	GCLC	F	Unclassified	181137	NA	NA	NA	NA	NA	NA
cg01808739	-0.0066	0.0017	0.0001557	0.0100095	no	-------	0	2.411	6	0.8783	chr1	93912802	+	FNBP1L;FNBP1L;FNBP1L	NM_017737;NM_001164473;NM_001024948	TSS1500;TSS1500;TSS1500	chr1:93913636-93914524	N_Shore			NA				NA	1_TssA	1_TssA	NA	NA	NA	NA	0.0026	0.0012	0.03306	NA	NA	NA	NA	NA	NA	NA	NA	NA	NA	NA	NA	NA	NA	NA
cg04412303	-0.0115	0.003	0.0001558	0.0100144	no	+-++---	47.5	11.43	6	0.07596	chr19	7813963	-	CD209;CD209;CD209;CD209;CD209;CD209;CD209;CD209	NR_026692;NM_001144899;NM_001144894;NM_001144895;NM_001144896;NM_001144893;NM_001144897;NM_021155	TSS1500;TSS1500;TSS1500;TSS1500;TSS1500;TSS1500;TSS1500;TSS1500		OpenSea			NA				TRUE	7_Enh	11_EnhWk	NA	NA	NA	NA	-0.0018	0.0024	0.4485	NA	NA	NA	NA	NA	NA	NA	NA	NA	NA	NA	NA	NA	NA	NA
cg05451210	-0.0025	0.0007	0.0001559	0.0100147	no	+-+---+	0	4.733	6	0.5785	chr12	98812695	+					OpenSea			TRUE				TRUE	7_Enh	11_EnhWk	NA	NA	NA	chr12;97813506;98902373	-0.005	0.0017	0.003031	NA	NA	NA	NA	NA	NA	NA	NA	NA	NA	NA	NA	NA	NA	NA
cg06971227	-0.0137	0.0036	0.0001559	0.0100147	no	--+----	13.5	6.938	6	0.3266	chr17	79093913	-	AATK	NM_001080395	Body	chr17:79093076-79096677	Island			NA	17:76707646-76708901	17:79092796-79094336	Unclassified_Cell_type_specific	NA	11_BivFlnk	14_TssBiv	NA	NA	NA	NA	0.0004	0.0009	0.6531	NA	NA	NA	NA	NA	NA	NA	NA	NA	NA	NA	NA	NA	NA	NA
cg14117297	-0.0071	0.0019	0.0001559	0.0100147	no	+-+----	15.7	7.117	6	0.3102	chr19	4301870	+	TMIGD2;TMIGD2	NM_144615;NM_001169126	Body;Body	chr19:4304542-4305122	N_Shelf			NA		19:4301752-4302532	Unclassified_Cell_type_specific	NA	7_Enh	9_EnhA1	NA	NA	NA	NA	-0.0008	0.0006	0.222	NA	NA	NA	NA	NA	NA	NA	NA	NA	NA	NA	NA	NA	NA	NA
cg22575603	-0.0267	0.0071	0.0001559	0.0100147	no	-------	35.2	9.261	6	0.1594	chr10	43332329	-				chr10:43332387-43332817	N_Shore		DMR	NA	10:42652277-42652814			TRUE	7_Enh	11_EnhWk	NA	NA	NA	NA	-0.0011	0.0006	0.0958	NA	NA	NA	NA	NA	NA	NA	NA	NA	NA	NA	NA	NA	NA	NA
cg02930615	0.0043	0.0011	0.000156	0.0100181	no	+++++++	0	3.417	6	0.7549	chr19	18966003	-	UPF1	NM_002911	Body	chr19:18965635-18966085	Island			NA	19:18826371-18827310			NA	4_Tx	5_Tx	NA	NA	NA	NA	-0.0002	0.0006	0.7231	NA	NA	NA	NA	NA	NA	NA	NA	NA	NA	NA	NA	NA	NA	NA
cg08205865	-0.0113	0.003	0.000156	0.0100181	no	---++--	26.1	8.115	6	0.2298	chr1	167883379	-	ADCY10;ADCY10;ADCY10;ADCY10	NM_018417;NM_001167749;NM_001167749;NM_018417	1stExon;1stExon;5'UTR;5'UTR		OpenSea			NA				NA	5_TxWk	6_TxWk	NA	NA	NA	NA	-0.0011	0.0008	0.1641	NA	NA	NA	NA	NA	NA	NA	NA	NA	NA	NA	NA	NA	NA	NA
cg04509074	0.0144	0.0038	0.0001561	0.0100229	no	+++-+++	0	4.043	6	0.6708	chr5	2754274	-	C5orf38	NM_178569	Body	chr5:2748368-2757024	Island		DMR	NA	5:2807274-2807326			NA	13_ReprPC	17_ReprPCWk	NA	NA	NA	NA	-0.0001	0.0003	0.7919	NA	NA	NA	NA	NA	NA	NA	NA	NA	NA	NA	NA	NA	NA	NA
cg01730666	-0.0092	0.0024	0.0001562	0.0100278	no	+------	13.8	6.962	6	0.3244	chr17	41924302	+	CD300LG;CD300LG;CD300LG;CD300LG	NM_001168323;NM_001168322;NM_001168324;NM_145273	TSS1500;TSS1500;TSS1500;TSS1500		OpenSea			TRUE	17:39279824-39280028	17:41923523-41924572	Unclassified	NA	15_Quies	6_TxWk	NA	NA	NA	chr17;41806356;42011805	-0.0021	0.0012	0.07603	NA	NA	NA	NA	NA	NA	NA	NA	NA	NA	NA	NA	NA	NA	NA
cg25642180	0.0203	0.0054	0.0001564	0.0100391	no	+++++++	0	3.713	6	0.7154	chr15	68000384	-	MAP2K5;MAP2K5	NM_145160;NM_002757	Body;Body		OpenSea			TRUE				NA	7_Enh	11_EnhWk	NA	NA	NA	chr15;67679088;68068338	0.0001	0.0004	0.7836	NA	NA	NA	NA	NA	NA	NA	NA	NA	NA	NA	NA	NA	NA	NA
cg07328796	-0.0101	0.0027	0.0001565	0.0100409	no	--++---	7.2	6.466	6	0.373	chr2	227389311	-					OpenSea			TRUE				NA	15_Quies	10_EnhA2	NA	NA	NA	NA	-0.0011	0.0008	0.1866	rs10181515	2	40	Warrington 2019	BW	LOC646736/COL4A4/IRS1	F	Fetal Only	369850	NA	NA	NA	NA	NA	NA
cg20089491	0.008	0.0021	0.0001565	0.0100409	no	-++-+++	7.5	6.486	6	0.371	chr12	92257477	-					OpenSea			TRUE				NA	15_Quies	18_Quies	NA	NA	NA	NA	-0.0005	0.0007	0.4453	NA	NA	NA	NA	NA	NA	NA	NA	NA	NA	NA	NA	NA	NA	NA
cg21028777	-0.0007	0.0002	0.0001565	0.0100409	no	----?+-	0	2.931	5	0.7107	chr4	146100596	-	OTUD4;OTUD4;OTUD4	NM_017493;NM_199324;NM_001102653	5'UTR;5'UTR;5'UTR	chr4:146100754-146102055	N_Shore			NA				NA	1_TssA	1_TssA	NA	NA	NA	NA	0	0.0001	0.9018	NA	NA	NA	NA	NA	NA	NA	NA	NA	NA	NA	NA	NA	NA	NA
cg04867652	0.0118	0.0031	0.0001566	0.0100443	no	+++-+++	62.5	16.02	6	0.01365	chr17	75178514	+	SEC14L1;SEC14L1;SEC14L1;SEC14L1	NM_001143999;NM_003003;NM_001143998;NM_001039573	Body;Body;Body;Body		OpenSea			TRUE		17:75178401-75178732	Unclassified_Cell_type_specific	NA	5_TxWk	6_TxWk	NA	NA	NA	NA	-0.0002	0.0003	0.5603	NA	NA	NA	NA	NA	NA	NA	NA	NA	NA	NA	NA	NA	NA	NA
cg16151960	0.0101	0.0027	0.0001566	0.0100443	no	+++-+++	28.6	8.403	6	0.21	chr5	133890280	+	PHF15	NM_015288	Body		OpenSea		DMR	TRUE		5:133889759-133890810	Unclassified	TRUE	6_EnhG	9_EnhA1	NA	NA	NA	NA	-0.0004	0.0011	0.7361	rs6871635;rs1981627	5;5	69;69	Warrington 2019;Warrington 2019	BW;BW	PHF15;PHF15	M;F	Unclassified;Unclassified	59885;52100	NA	NA	NA	NA	NA	NA
cg05208878	-0.0111	0.0029	0.0001567	0.0100445	no	---+---	17.7	7.292	6	0.2947	chr22	22901596	-	PRAME;PRAME;PRAME;PRAME;LOC648691;PRAME;PRAME;PRAME;PRAME	NM_206956;NM_006115;NM_206954;NM_006115;NR_027426;NM_206955;NM_206953;NM_206954;NM_206953	TSS200;5'UTR;1stExon;1stExon;TSS200;TSS200;5'UTR;5'UTR;1stExon	chr22:22901386-22901698	Island			NA	22:21231252-21231698	22:22901407-22902256	Unclassified	TRUE	2_TssAFlnk	4_TssFlnkD	NA	NA	NA	NA	-0.0013	0.001	0.1979	NA	NA	NA	NA	NA	NA	NA	NA	NA	NA	NA	NA	NA	NA	NA
cg13378013	0.0197	0.0052	0.0001567	0.0100445	no	-++-++-	37.4	9.585	6	0.1432	chr10	62206867	+					OpenSea			TRUE		10:62206663-62206874	Unclassified_Cell_type_specific	NA	15_Quies	18_Quies	NA	NA	NA	NA	0.0034	0.0011	0.001726	NA	NA	NA	NA	NA	NA	NA	NA	NA	NA	NA	NA	NA	NA	NA
cg13907324	-0.0088	0.0023	0.0001567	0.0100445	no	------+	36.3	9.419	6	0.1514	chr12	132991277	+				chr12:132990777-132990987	S_Shore			NA	12:131500851-131501576	12:132991117-132992394	Unclassified	NA	12_EnhBiv	15_EnhBiv	NA	NA	NA	NA	-0.0009	0.0011	0.3996	NA	NA	NA	NA	NA	NA	NA	NA	NA	NA	NA	NA	NA	NA	NA
cg14639904	-0.0109	0.0029	0.0001567	0.0100445	no	+-++---	10.8	6.726	6	0.3469	chr8	15393683	+				chr8:15397636-15398287	N_Shelf			NA				NA	7_Enh	9_EnhA1	NA	NA	NA	NA	-0.0027	0.0009	0.003337	NA	NA	NA	NA	NA	NA	NA	NA	NA	NA	NA	NA	NA	NA	NA
cg16128096	0.0056	0.0015	0.0001568	0.0100494	no	-++++++	29.1	8.458	6	0.2064	chr1	42358048	+	HIVEP3;HIVEP3	NM_024503;NM_001127714	5'UTR;5'UTR		OpenSea			TRUE		1:42358033-42358217	Unclassified	NA	7_Enh	11_EnhWk	NA	NA	NA	NA	-0.0031	0.002	0.1197	NA	NA	NA	NA	NA	NA	NA	NA	NA	NA	NA	NA	NA	NA	NA
cg13853046	0.0087	0.0023	0.0001569	0.0100527	no	+++-+++	0	4.481	6	0.6118	chr17	56603735	-	SEPT4;SEPT4;SEPT4	NM_080415;NM_080416;NM_004574	Body;Body;Body		OpenSea			TRUE				NA	7_Enh	4_TssFlnkD	NA	NA	NA	NA	-0.0015	0.0012	0.2046	NA	NA	NA	NA	NA	NA	NA	NA	NA	NA	NA	NA	NA	NA	NA
cg15520962	-0.0113	0.003	0.0001569	0.0100527	no	--+----	10.7	6.72	6	0.3476	chr19	55888146	-	TMEM190	NM_139172	TSS200	chr19:55889005-55889476	N_Shore			NA				TRUE	12_EnhBiv	15_EnhBiv	NA	NA	NA	chr19;55881922;55889954	0.0056	0.0018	0.001313	rs147110934;rs12461110	19;19	248;249	Warrington 2019;Warrington 2019	BW;BW	ZNF628;NLRP11	F;M	Unclassified;Maternal Only	-105290;-432517	NA	NA	NA	NA	NA	NA
cg03975815	0.0194	0.0051	0.0001571	0.010064	no	-++-+++	16	7.143	6	0.3078	chr1	240270565	+	FMN2	NM_020066	Body		OpenSea			TRUE				NA	15_Quies	18_Quies	NA	NA	NA	NA	-0.0019	0.0011	0.07608	NA	NA	NA	NA	NA	NA	NA	NA	NA	NA	NA	NA	NA	NA	NA
cg25466805	-0.0044	0.0012	0.0001572	0.0100689	no	-------	0	2.197	6	0.9007	chr11	72463704	-	ARAP1	NM_001040118	TSS1500	chr11:72463092-72463717	Island			NA		11:72462628-72464574	Promoter_Associated	NA	2_TssAFlnk	3_TssFlnkU	NA	NA	NA	NA	-0.0004	0.0005	0.3734	NA	NA	NA	NA	NA	NA	NA	NA	NA	NA	NA	NA	NA	NA	NA
cg23640944	-0.0143	0.0038	0.0001573	0.0100737	no	---+---	0	5.858	6	0.4393	chr10	79608177	+	DLG5	NM_004747	Body		OpenSea			TRUE				NA	6_EnhG	8_EnhG2	NA	NA	NA	chr10;79510988;79732785	0.0001	0.0005	0.827	NA	NA	NA	NA	NA	NA	NA	NA	NA	NA	NA	NA	NA	NA	NA
cg19924948	-0.0078	0.0021	0.0001575	0.010085	no	??-----	0	0.949	4	0.9175	chr2	11970722	+					OpenSea		DMR	TRUE		2:11968973-11970912	Unclassified	TRUE	7_Enh	9_EnhA1	NA	NA	NA	NA	0.0004	0.0004	0.3415	NA	NA	NA	NA	NA	NA	NA	NA	NA	NA	NA	NA	NA	NA	NA
cg19052829	0.0038	0.001	0.0001576	0.0100898	no	+++++++	0	0.602	6	0.9964	chr17	80809619	+	TBCD	NM_005993	Body		OpenSea			NA	17:78402897-78402960			NA	5_TxWk	6_TxWk	NA	NA	NA	NA	-0.0008	0.0006	0.1506	NA	NA	NA	NA	NA	NA	NA	NA	NA	NA	NA	NA	NA	NA	NA
cg11075745	-0.0075	0.002	0.0001578	0.010098	no	--+---+	34.6	9.169	6	0.1643	chr1	43205976	+	CLDN19;CLDN19	NM_148960;NM_001123395	TSS200;TSS200	chr1:43204115-43204323	S_Shore			NA				TRUE	7_Enh	11_EnhWk	NA	NA	NA	NA	-0.0001	0.001	0.939	rs12401656	1	4	Warrington 2019	BW	FLJ32224/SLC2A1	F	Fetal Only	-250791	NA	NA	NA	NA	NA	NA
cg17882867	0.0182	0.0048	0.0001578	0.010098	no	++--+++	9.2	6.61	6	0.3584	chr15	71704440	-	THSD4	NM_024817	Body		OpenSea			TRUE				NA	15_Quies	18_Quies	NA	NA	NA	NA	0.0067	0.0025	0.006618	NA	NA	NA	NA	NA	NA	NA	NA	NA	NA	NA	NA	NA	NA	NA
cg19361181	-0.0113	0.003	0.0001578	0.010098	no	-------	0	5.635	6	0.4653	chr2	10616043	-					OpenSea			NA	2:10533203-10533495			NA	13_ReprPC	16_ReprPC	NA	NA	NA	NA	0.0002	0.0001	0.1513	NA	NA	NA	NA	NA	NA	NA	NA	NA	NA	NA	NA	NA	NA	NA
cg09548718	-0.0133	0.0035	0.000158	0.0101077	no	---+---	0	3.579	6	0.7334	chr16	17398605	-	XYLT1	NM_022166	Body		OpenSea			TRUE		16:17398604-17398735	Unclassified_Cell_type_specific	NA	7_Enh	9_EnhA1	NA	NA	NA	NA	-0.0008	0.0009	0.4085	NA	NA	NA	NA	NA	NA	NA	NA	NA	NA	NA	NA	NA	NA	NA
cg23532927	-0.0114	0.003	0.000158	0.0101077	no	+------	48.6	11.671	6	0.06973	chr7	45977067	-					OpenSea			NA				NA	7_Enh	11_EnhWk	NA	NA	NA	NA	0.0027	0.002	0.1881	rs10265133;rs11983722	7;7	108;109	Warrington 2019;Warrington 2019	BW;BW	IGFBP1/IGFBP3;IGFBP3	M;F	Fetal and Maternal - Opposite Directions;Unclassified	81463;-321580	NA	NA	NA	NA	NA	NA
cg11592230	-0.0095	0.0025	0.0001581	0.0101095	no	--+---+	54.5	13.182	6	0.04023	chr2	26981306	-					OpenSea			TRUE		2:26981234-26981415	Unclassified_Cell_type_specific	TRUE	7_Enh	9_EnhA1	NA	NA	NA	NA	-0.0001	0.0008	0.901	NA	NA	NA	NA	NA	NA	NA	NA	NA	NA	NA	NA	NA	NA	NA
cg12247101	0.0096	0.0025	0.0001581	0.0101095	no	+++-+++	0	3.803	6	0.7033	chr6	30653549	+	KIAA1949;KIAA1949	NM_001134870;NM_133471	Body;1stExon	chr6:30654392-30654934	N_Shore			NA		6:30652289-30655443	Promoter_Associated	NA	3_TxFlnk	3_TssFlnkU	NA	NA	NA	NA	-0.0015	0.0015	0.3205	NA	NA	NA	NA	NA	NA	NA	NA	NA	NA	NA	NA	NA	NA	NA
cg24180219	-0.0078	0.0021	0.0001581	0.0101095	no	--+----	0	2.579	6	0.8595	chr10	105239190	-	CALHM3	NM_001129742	TSS200		OpenSea			NA				TRUE	7_Enh	9_EnhA1	NA	NA	NA	NA	0	0.0009	0.98	rs10883846	10	152	Warrington 2019	BW	NT5C2/CYP17A1	F	Unclassified	280946	NA	NA	NA	NA	NA	NA
cg18997075	0.0066	0.0018	0.0001582	0.0101128	no	+++-+++	25.1	8.006	6	0.2377	chr11	57105500	+	P2RX3	NM_002559	TSS1500	chr11:57102841-57103430	S_Shelf			NA				NA	14_ReprPCWk	17_ReprPCWk	NA	NA	NA	NA	-0.0006	0.0007	0.3489	NA	NA	NA	NA	NA	NA	NA	NA	NA	NA	NA	NA	NA	NA	NA
cg25369185	-0.0099	0.0026	0.0001582	0.0101128	no	--++--+	30.2	8.598	6	0.1975	chr20	30439610	+				chr20:30437283-30437732	S_Shore			NA		20:30439595-30441122	Unclassified	NA	13_ReprPC	16_ReprPC	NA	NA	NA	NA	0.0017	0.0018	0.3199	NA	NA	NA	NA	NA	NA	NA	NA	NA	NA	NA	NA	NA	NA	NA
cg05570258	-0.0088	0.0023	0.0001583	0.0101165	no	--+----	38.4	9.747	6	0.1357	chr7	105662884	+	FLJ23834	NM_152750	Body		OpenSea			NA		7:105662302-105663425	Promoter_Associated	NA	7_Enh	11_EnhWk	NA	NA	NA	NA	-0.001	0.0007	0.174	NA	NA	NA	NA	NA	NA	NA	NA	NA	NA	NA	NA	NA	NA	NA
cg03082934	-0.0071	0.0019	0.0001584	0.0101165	no	----++-	43.9	10.689	6	0.09848	chr8	42248832	+	VDAC3;VDAC3	NM_001135694;NM_005662	TSS1500;TSS1500	chr8:42249055-42249849	N_Shore			NA		8:42248506-42250263	Promoter_Associated	NA	2_TssAFlnk	3_TssFlnkU	NA	NA	NA	NA	0	0.0019	0.9877	NA	NA	NA	NA	NA	NA	NA	NA	NA	rs72641493	0.015191	NA	NA	NA	NA
cg05141234	-0.0058	0.0015	0.0001584	0.0101165	no	--+----	46.2	11.162	6	0.0835	chr6	33265267	+	RGL2;RGL2	NR_028387;NM_004761	Body;Body	chr6:33266302-33267582	N_Shore			NA				NA	2_TssAFlnk	3_TssFlnkU	NA	NA	NA	chr6;33237697;33267968	0.0014	0.0008	0.09054	NA	NA	NA	NA	NA	NA	NA	NA	NA	NA	NA	NA	NA	NA	NA
cg22633988	-0.0008	0.0002	0.0001584	0.0101165	no	-----+-	0	5.227	6	0.515	chr4	77610603	-	SHROOM3	NM_020859	Body	chr4:77610324-77610943	Island	high-CpG:77829448-77829762		NA	4:77829349-77829967	4:77610490-77610850	Unclassified_Cell_type_specific	TRUE	1_TssA	2_TssFlnk	NA	NA	NA	NA	-0.0003	0.0003	0.3341	NA	NA	NA	NA	NA	NA	NA	NA	NA	NA	NA	NA	NA	NA	NA
cg23430209	0.0009	0.0002	0.0001584	0.0101165	no	+++-+++	4.8	6.301	6	0.3904	chr11	1521257	+	HCCA2	NM_053005	Body		OpenSea			NA	11:1477669-1477856			NA	4_Tx	5_Tx	NA	NA	NA	chr11;1515060;1524515	-0.0001	0.0002	0.5783	NA	NA	NA	NA	NA	NA	NA	NA	NA	NA	NA	NA	NA	NA	NA
cg03529358	0.0061	0.0016	0.0001585	0.0101165	no	+?-++++	13.4	5.772	5	0.329	chr17	78198361	-	SLC26A11;SLC26A11;SLC26A11;SLC26A11	NM_173626;NM_001166349;NM_001166347;NM_001166348	Body;Body;Body;Body	chr17:78193980-78194954	S_Shelf			NA				NA	5_TxWk	6_TxWk	NA	NA	NA	NA	0	0.0008	0.9646	NA	NA	NA	NA	NA	NA	NA	NA	NA	NA	NA	NA	NA	NA	NA
cg04459091	-0.0139	0.0037	0.0001585	0.0101165	no	--+----	10.7	6.716	6	0.348	chr5	179751794	+	GFPT2	NM_005110	Body		OpenSea			TRUE				NA	5_TxWk	6_TxWk	NA	NA	NA	NA	0.0025	0.0008	0.002128	NA	NA	NA	NA	NA	NA	NA	NA	NA	NA	NA	NA	NA	NA	NA
cg06932535	-0.0133	0.0035	0.0001585	0.0101165	no	--+-+--	0	5.263	6	0.5105	chr14	32350324	-					OpenSea			TRUE				TRUE	15_Quies	6_TxWk	NA	NA	NA	NA	-0.0006	0.0006	0.2717	rs10147938	14	198	Warrington 2019	BW	HEATR5A	F	Fetal Only	464373	NA	NA	NA	NA	NA	NA
cg09709600	-0.0189	0.005	0.0001585	0.0101165	no	------+	0	3.116	6	0.7941	chr11	65359521	-	EHBP1L1	NM_001099409	Body	chr11:65359292-65360328	Island			NA	11:65115890-65116898			NA	6_EnhG	8_EnhG2	NA	NA	NA	NA	0.0014	0.0017	0.4216	rs7102454	11	168	Warrington 2019	BW	SNX32/EFEMP2	F	Unclassified	-235299	NA	NA	NA	NA	NA	NA
cg22548109	0.0095	0.0025	0.0001585	0.0101165	no	+++-+++	5.2	6.332	6	0.3871	chr10	126812808	-	CTBP2;CTBP2	NM_001083914;NM_001329	5'UTR;5'UTR		OpenSea			TRUE				TRUE	7_Enh	9_EnhA1	NA	NA	NA	NA	-0.0006	0.0009	0.4822	NA	NA	NA	NA	NA	NA	NA	NA	NA	NA	NA	NA	NA	NA	NA
cg01627597	-0.0071	0.0019	0.0001586	0.0101198	no	--+----	30.9	8.68	6	0.1924	chr2	26927436	-	KCNK3	NM_002246	Body		OpenSea			NA				TRUE	12_EnhBiv	15_EnhBiv	NA	NA	NA	NA	-0.0022	0.0013	0.08127	NA	NA	NA	NA	NA	NA	NA	NA	NA	NA	NA	NA	NA	NA	NA
cg10364862	-0.0222	0.0059	0.0001586	0.0101198	no	+------	0	3.982	6	0.6792	chr16	11220376	+	CLEC16A	NM_015226	Body		OpenSea			NA				NA	7_Enh	11_EnhWk	NA	NA	NA	NA	0.001	0.0006	0.07823	NA	NA	NA	NA	NA	NA	NA	NA	NA	NA	NA	NA	NA	NA	NA
cg02113521	-0.0016	0.0004	0.0001588	0.0101264	no	-------	0	2.791	6	0.8346	chr15	22892956	+	CYFIP1	NM_014608	5'UTR	chr15:22891937-22893998	Island			NA	15:20443395-20444812			NA	1_TssA	2_TssFlnk	NA	NA	NA	chr15;22752148;23105710	0	0.0005	0.9546	NA	NA	NA	NA	NA	NA	NA	NA	NA	NA	NA	NA	NA	NA	NA
cg21290313	-0.0143	0.0038	0.0001588	0.0101264	no	--++---	40.7	10.124	6	0.1195	chr7	20158232	-					OpenSea			TRUE				NA	15_Quies	18_Quies	NA	NA	NA	NA	-0.0006	0.0006	0.2605	NA	NA	NA	NA	NA	NA	NA	NA	NA	NA	NA	NA	NA	NA	NA
cg22333583	-0.0173	0.0046	0.0001588	0.0101264	no	--+-+--	46.2	11.153	6	0.08376	chr12	53172600	+	KRT76	NM_015848	TSS1500		OpenSea			NA		12:53172579-53172646	Unclassified_Cell_type_specific	NA	14_ReprPCWk	17_ReprPCWk	NA	NA	NA	NA	-0.0012	0.0012	0.3394	NA	NA	NA	NA	NA	NA	NA	NA	NA	NA	NA	NA	NA	NA	NA
cg22377389	-0.005	0.0013	0.0001588	0.0101264	no	-------	0	4.743	6	0.5771	chr13	20805679	-	GJB6;GJB6;GJB6;GJB6	NM_001110220;NM_001110219;NM_001110221;NM_006783	5'UTR;5'UTR;5'UTR;TSS1500	chr13:20806016-20806867	N_Shore			TRUE				NA	12_EnhBiv	15_EnhBiv	NA	NA	NA	NA	-0.0005	0.0004	0.2229	NA	NA	NA	NA	NA	NA	NA	NA	NA	NA	NA	NA	NA	NA	NA
cg04274259	-0.011	0.0029	0.0001591	0.0101409	no	--+---+	24.6	7.961	6	0.241	chr1	989392	+	AGRN	NM_198576	Body	chr1:990274-990694	N_Shore			NA				NA	13_ReprPC	16_ReprPC	NA	NA	NA	chr1;985167;989540	-0.001	0.0008	0.1928	NA	NA	NA	NA	NA	NA	NA	NA	NA	NA	NA	NA	NA	NA	NA
cg07352544	0.0088	0.0023	0.0001591	0.0101409	no	+++-+++	22.1	7.703	6	0.2607	chr1	26126233	+	SEPN1;SEPN1	NM_020451;NM_206926	TSS1500;TSS1500		OpenSea			NA		1:26125478-26127365	Promoter_Associated	NA	2_TssAFlnk	3_TssFlnkU	NA	NA	NA	NA	-0.0007	0.0015	0.6554	NA	NA	NA	NA	NA	NA	NA	NA	NA	NA	NA	NA	NA	NA	NA
cg17749374	0.0078	0.0021	0.0001591	0.0101409	no	+++-+++	18.4	7.354	6	0.2894	chr4	2797201	+	SH3BP2	NM_001122681	5'UTR	chr4:2795139-2795467	S_Shore			TRUE				NA	7_Enh	9_EnhA1	NA	NA	NA	NA	0.0003	0.001	0.7718	NA	NA	NA	NA	NA	NA	NA	NA	NA	NA	NA	NA	NA	NA	NA
cg16486109	-0.0151	0.004	0.0001592	0.0101457	no	-------	0	4.572	6	0.5997	chr11	613632	-	IRF7;IRF7;IRF7	NM_004031;NM_001572;NM_004029	Body;Body;Body	chr11:614760-616068	N_Shore			NA	11:603334-603874	11:613589-613844	Unclassified	NA	6_EnhG	7_EnhG1	NA	NA	NA	NA	-0.0069	0.0025	0.005271	NA	NA	NA	NA	NA	NA	NA	NA	NA	NA	NA	NA	NA	NA	NA
cg06757356	-0.0131	0.0035	0.0001593	0.0101506	no	+------	0	4.505	6	0.6087	chr13	60712449	-	DIAPH3	NM_001042517	Body		OpenSea			TRUE				NA	7_Enh	9_EnhA1	NA	NA	NA	chr13;60056450;63283719	-0.0007	0.0009	0.4447	NA	NA	NA	NA	NA	NA	NA	NA	NA	NA	NA	NA	NA	NA	NA
cg06447122	-0.012	0.0032	0.0001594	0.0101538	no	--+---+	0	4.614	6	0.5942	chr1	3181532	+	PRDM16;PRDM16	NM_022114;NM_199454	Body;Body	chr1:3182821-3183216	N_Shore			NA				NA	14_ReprPCWk	17_ReprPCWk	NA	NA	NA	chr1;3174685;3185235	-0.0014	0.001	0.1795	NA	NA	NA	NA	NA	NA	NA	NA	NA	rs76536301	0.012598	NA	NA	NA	NA
cg14579546	-0.0072	0.0019	0.0001594	0.0101538	no	--++---	46.7	11.261	6	0.08064	chr9	117068159	+	COL27A1	NM_032888	Body		OpenSea			TRUE		9:117067699-117069508	Unclassified	NA	5_TxWk	6_TxWk	NA	NA	NA	chr9;116892869;117956182	-0.002	0.0012	0.07754	rs72760655	9	137	Warrington 2019	BW	COL27A1	M	Fetal and Maternal - Opposite Directions	151945	NA	NA	NA	NA	NA	NA
cg27055236	-0.0163	0.0043	0.0001595	0.0101587	no	-------	0	3.206	6	0.7826	chr16	89295094	-	ZNF778	NM_182531	3'UTR		OpenSea			NA				NA	4_Tx	5_Tx	NA	NA	NA	NA	0.0003	0.0004	0.4967	NA	NA	NA	NA	NA	NA	NA	NA	NA	rs12927047	0.164995	NA	NA	NA	NA
cg09799938	0.002	0.0005	0.0001596	0.0101635	no	+++-++-	19.8	7.483	6	0.2784	chr16	87948764	+	CA5A	NM_001739	Body	chr16:87948518-87948765	Island			NA	16:86505778-86506338			NA	14_ReprPCWk	17_ReprPCWk	NA	NA	NA	NA	0	0.0004	0.9155	rs9783782	16	224	Warrington 2019	BW	ZNF469	F	Fetal and Maternal - Same Direction	-368521	NA	NA	NA	NA	NA	NA
cg00193668	-0.0091	0.0024	0.0001597	0.0101668	no	------+	0	5.049	6	0.5376	chr9	35814283	+	HINT2	NM_032593	Body	chr9:35814649-35815119	N_Shore			NA		9:35813009-35815894	Promoter_Associated	NA	2_TssAFlnk	3_TssFlnkU	NA	NA	NA	NA	-0.0011	0.0013	0.4137	NA	NA	NA	NA	NA	NA	NA	NA	NA	NA	NA	NA	NA	NA	NA
cg16024891	0.0096	0.0026	0.0001597	0.0101668	no	+++++++	0	3.115	6	0.7943	chr17	2839082	-	RAP1GAP2;RAP1GAP2	NM_015085;NM_001100398	Body;Body		OpenSea			NA	17:2785676-2785967			NA	14_ReprPCWk	17_ReprPCWk	NA	NA	NA	NA	-0.0014	0.0012	0.229	NA	NA	NA	NA	NA	NA	NA	NA	NA	NA	NA	NA	NA	NA	NA
cg13692446	0.0258	0.0068	0.0001598	0.0101716	no	++--+++	62.7	16.105	6	0.0132	chr13	112759719	-				chr13:112758598-112760491	Island		DMR	NA	13:111807702-111808514			NA	9_Het	12_ZNF/Rpts	Candidate mDMR	-	chr13;112757632;112762219	chr13;112753780;112762784	-0.0006	0.0005	0.2105	NA	NA	NA	NA	NA	NA	NA	NA	NA	NA	NA	NA	NA	NA	NA
cg09140531	-0.0113	0.003	0.00016	0.0101797	no	+-++---	33.1	8.97	6	0.1753	chr6	48078914	+					OpenSea	low-CpG:48186868-48186893		TRUE				NA	15_Quies	18_Quies	NA	NA	NA	NA	0.0005	0.0037	0.8886	NA	NA	NA	NA	NA	NA	NA	NA	NA	NA	NA	NA	NA	NA	NA
cg19439810	-0.0014	0.0004	0.00016	0.0101797	no	-----+-	27	8.219	6	0.2225	chr1	46768592	+	LRRC41;UQCRH	NM_006369;NM_006004	Body;TSS1500	chr1:46767425-46769036	Island			NA	1:46540053-46541623			NA	1_TssA	1_TssA	NA	NA	NA	NA	-0.0001	0.0003	0.8635	NA	NA	NA	NA	NA	NA	NA	NA	NA	NA	NA	NA	NA	NA	NA
cg23427362	0.008	0.0021	0.00016	0.0101797	no	-++++++	11.7	6.792	6	0.3405	chr12	2335272	-	CACNA1C;CACNA1C;CACNA1C;CACNA1C;CACNA1C;CACNA1C;CACNA1C;CACNA1C;CACNA1C;CACNA1C;CACNA1C;CACNA1C;CACNA1C;CACNA1C;CACNA1C;CACNA1C;CACNA1C;CACNA1C;CACNA1C;CACNA1C;CACNA1C;CACNA1C;CACNA1C	NM_001129844;NM_001129827;NM_001129839;NM_001129834;NM_001129841;NM_000719;NM_001129830;NM_001167625;NM_001129843;NM_001167624;NM_001129835;NM_001129837;NM_001167623;NM_001129840;NM_199460;NM_001129833;NM_001129832;NM_001129829;NM_001129846;NM_001129836;NM_001129838;NM_001129831;NM_001129842	Body;Body;Body;Body;Body;Body;Body;Body;Body;Body;Body;Body;Body;Body;Body;Body;Body;Body;Body;Body;Body;Body;Body	chr12:2339162-2339615	N_Shelf			TRUE				NA	15_Quies	18_Quies	NA	NA	NA	NA	0.007	0.0026	0.007547	NA	NA	NA	NA	NA	NA	NA	NA	NA	NA	NA	NA	NA	NA	NA
cg06915270	0.0011	0.0003	0.0001602	0.0101893	no	+++++--	0	3.406	6	0.7564	chr1	183891360	+	RGL1	NM_015149	Body		OpenSea			NA	1:182157936-182158189	1:183891250-183891899	Unclassified_Cell_type_specific	NA	4_Tx	5_Tx	NA	NA	NA	NA	-0.0003	0.0005	0.538	NA	NA	NA	NA	NA	NA	NA	NA	NA	NA	NA	NA	NA	NA	NA
cg26186954	0.0248	0.0066	0.0001602	0.0101893	no	+++++++	0	5.368	6	0.4975	chr8	87082008	-	PSKH2	NM_033126	TSS200	chr8:87081653-87082046	Island			NA	8:87150802-87151182			NA	15_Quies	18_Quies	NA	NA	NA	chr8;86909966;87150768	0.0051	0.0019	0.007522	NA	NA	NA	NA	NA	NA	NA	NA	NA	rs76652851	0.01326	NA	NA	NA	NA
cg06550018	0.0005	0.0001	0.0001604	0.0101944	no	+++-+-+	31.1	8.713	6	0.1904	chr5	149502665	-	PDGFRB	NM_002609	Body		OpenSea	low-CpG:149482858-149482859		NA				NA	4_Tx	5_Tx	NA	NA	NA	NA	-0.0002	0.0001	0.1778	NA	NA	NA	NA	NA	NA	NA	NA	NA	NA	NA	NA	NA	NA	NA
cg14943722	0.0108	0.0029	0.0001604	0.0101944	no	+++-+++	0	2.568	6	0.8607	chr3	50341009	+	HYAL1;HYAL1;HYAL1;HYAL1;HYAL1;HYAL1	NM_153285;NM_153282;NM_153281;NM_007312;NM_033159;NM_153283	TSS200;TSS200;5'UTR;TSS200;TSS200;TSS200		OpenSea			NA				TRUE	7_Enh	11_EnhWk	NA	NA	NA	NA	0.0002	0.0005	0.7018	NA	NA	NA	NA	NA	NA	NA	NA	NA	NA	NA	NA	NA	NA	NA
cg17809945	0.0075	0.002	0.0001604	0.0101944	no	-++++++	31.4	8.749	6	0.1882	chr2	192712975	-	SDPR	NM_004657	TSS1500		OpenSea			TRUE				NA	15_Quies	18_Quies	NA	NA	NA	NA	-0.0011	0.0007	0.1167	NA	NA	NA	NA	NA	NA	NA	NA	NA	NA	NA	NA	NA	NA	NA
cg25449502	-0.0006	0.0002	0.0001604	0.0101944	no	----+--	42.4	10.412	6	0.1083	chr3	186502039	-	SNORD2;EIF4A2	NR_002587;NM_001967	TSS1500;Body	chr3:186500738-186502048	Island			NA	3:187983978-187984925			NA	1_TssA	1_TssA	NA	NA	NA	NA	-0.0001	0.0002	0.7344	NA	NA	NA	NA	NA	NA	NA	NA	NA	NA	NA	NA	NA	NA	NA
cg01615339	-0.0033	0.0009	0.0001605	0.0101944	no	--++---	44.3	10.779	6	0.09547	chr16	1465116	-	UNKL	NM_001037125	TSS1500	chr16:1463762-1464716	S_Shore			NA		16:1463514-1465412	Promoter_Associated	NA	2_TssAFlnk	3_TssFlnkU	NA	NA	NA	NA	-0.0035	0.0013	0.006002	NA	NA	NA	NA	NA	NA	NA	NA	NA	NA	NA	NA	NA	NA	NA
cg09121623	-0.004	0.0011	0.0001605	0.0101944	no	-------	61.9	15.764	6	0.01508	chr6	31465344	+	MICB	NM_005931	TSS1500	chr6:31465460-31466188	N_Shore			NA		6:31465197-31466246	Promoter_Associated	TRUE	12_EnhBiv	15_EnhBiv	NA	NA	NA	chr6;31433191;31475454	-0.0007	0.0003	0.02622	rs9366778;rs6911024	6;6	81;82	Warrington 2019;Warrington 2019	BW;BW	HLA-C;MICA/HLA-C	F;M	Unclassified;Maternal Only	196171;96893	NA	NA	NA	NA	NA	NA
cg10533103	-0.0146	0.0039	0.0001605	0.0101944	no	------+	0	4.792	6	0.5708	chr1	212688961	+				chr1:212688031-212688448	S_Shore			NA	1:210755532-210755626			NA	7_Enh	9_EnhA1	NA	NA	NA	NA	0.0018	0.0029	0.5381	rs61830764	1	17	Warrington 2019	BW	DTL	F	Fetal Only	398985	NA	NA	NA	NA	NA	NA
cg11554525	-0.0004	0.0001	0.0001605	0.0101944	no	-----+-	49.3	11.833	6	0.0658	chr8	33342681	-	MAK16	NM_032509	TSS200	chr8:33342171-33343141	Island	high-CpG:33461734-33462266		NA	8:33461773-33462645	8:33341954-33343211	Promoter_Associated	NA	1_TssA	1_TssA	NA	NA	NA	NA	-0.0002	0.0001	0.09332	NA	NA	NA	NA	NA	NA	NA	NA	NA	NA	NA	NA	NA	NA	NA
cg20198183	-0.0125	0.0033	0.0001605	0.0101944	no	--++---	33.7	9.052	6	0.1707	chr10	49832794	+					OpenSea			TRUE				NA	14_ReprPCWk	17_ReprPCWk	NA	NA	NA	chr10;49534608;49993189	-0.0008	0.0007	0.291	NA	NA	NA	NA	NA	NA	NA	NA	NA	NA	NA	NA	NA	NA	NA
cg27105634	-0.0156	0.0041	0.0001608	0.0102119	no	--++---	39.4	9.907	6	0.1286	chr11	5255241	+	HBD	NM_000519	Body		OpenSea			NA				NA	15_Quies	18_Quies	NA	NA	NA	chr11;4586107;5478047	-0.0013	0.001	0.2139	NA	NA	NA	NA	NA	NA	NA	NA	NA	rs34373781	0.011312	NA	NA	NA	NA
cg18277231	0.012	0.0032	0.0001609	0.0102167	no	++-++++	0	4.503	6	0.6089	chr11	44559931	-					OpenSea			NA	11:44516432-44516716	11:44559510-44561309	Unclassified	NA	13_ReprPC	16_ReprPC	NA	NA	NA	NA	-0.0003	0.0007	0.6505	NA	NA	NA	NA	NA	NA	NA	NA	NA	rs80225313	0.013901	NA	NA	NA	NA
cg06376598	0.0185	0.0049	0.000161	0.01022	no	++--+++	24.4	7.938	6	0.2426	chr17	28049938	+	SSH2	NM_033389	Body		OpenSea			TRUE		17:28049673-28050041	Promoter_Associated	NA	15_Quies	10_EnhA2	NA	NA	NA	NA	-0.0003	0.0004	0.4719	NA	NA	NA	NA	NA	NA	NA	NA	NA	NA	NA	NA	NA	NA	NA
cg18990157	-0.0122	0.0032	0.000161	0.01022	no	+-----+	56.7	13.857	6	0.03127	chr2	27166550	-	DPYSL5	NM_020134	Body		OpenSea			TRUE				NA	14_ReprPCWk	17_ReprPCWk	NA	NA	NA	NA	-0.0012	0.0014	0.3811	NA	NA	NA	NA	NA	NA	NA	NA	NA	NA	NA	NA	NA	NA	NA
cg11844087	-0.0149	0.0039	0.0001611	0.0102217	no	--++---	12.2	6.837	6	0.3362	chr7	157534758	-	PTPRN2;PTPRN2;PTPRN2	NM_002847;NM_130842;NM_130843	Body;Body;Body		OpenSea		RDMR	NA				NA	14_ReprPCWk	17_ReprPCWk	NA	NA	NA	chr7;157396047;157553098	-0.0006	0.0009	0.5049	NA	NA	NA	NA	NA	NA	NA	NA	NA	NA	NA	NA	NA	NA	NA
cg13925809	-0.0091	0.0024	0.0001611	0.0102217	no	--+-+--	12.6	6.862	6	0.3338	chr9	84646696	-					OpenSea			TRUE				NA	15_Quies	18_Quies	NA	NA	NA	NA	0	0.0005	0.9435	NA	NA	NA	NA	NA	NA	NA	NA	NA	NA	NA	NA	NA	NA	NA
cg22932649	-0.0265	0.007	0.0001611	0.0102217	no	-?-----	0	2.559	5	0.7676	chr8	20140018	-					OpenSea			TRUE				TRUE	5_TxWk	6_TxWk	NA	NA	NA	NA	0.001	0.0007	0.1611	NA	NA	NA	NA	NA	NA	NA	NA	NA	NA	NA	NA	NA	NA	NA
cg04678141	0.0114	0.003	0.0001612	0.0102218	no	-++-+++	10.2	6.681	6	0.3514	chr10	29923920	+	SVIL;SVIL	NM_021738;NM_003174	TSS200;5'UTR		OpenSea			TRUE				NA	15_Quies	10_EnhA2	NA	NA	NA	NA	0.0011	0.0008	0.1607	NA	NA	NA	NA	NA	NA	NA	NA	NA	NA	NA	NA	NA	NA	NA
cg13420364	-0.0134	0.0036	0.0001612	0.0102218	no	------+	8.1	6.528	6	0.3667	chr1	234857659	-					OpenSea			TRUE				NA	7_Enh	9_EnhA1	NA	NA	NA	NA	-0.0015	0.0011	0.1788	NA	NA	NA	NA	NA	NA	NA	NA	NA	NA	NA	NA	NA	NA	NA
cg13912480	0.0047	0.0012	0.0001612	0.0102218	no	++-++++	50.7	12.18	6	0.05807	chr9	34370820	-	KIAA1161	NM_020702	Body	chr9:34370773-34372902	Island			TRUE				NA	6_EnhG	7_EnhG1	NA	NA	NA	NA	0.0006	0.0018	0.725	NA	NA	NA	NA	NA	NA	NA	NA	NA	NA	NA	NA	NA	NA	NA
cg15605307	0.0117	0.0031	0.0001612	0.0102218	no	+++-+++	0	5.023	6	0.5408	chr11	64146487	+					OpenSea			NA	11:63903019-63903183			NA	15_Quies	6_TxWk	NA	NA	NA	NA	0.0002	0.0011	0.843	rs3765041	11	167	Warrington 2019	BW	RPS6KA4	M	Maternal Only	19257	rs61886927	0.090494	NA	NA	NA	NA
cg09445935	-0.0182	0.0048	0.0001613	0.0102251	no	---+---	9.9	6.66	6	0.3534	chr6	31136913	-	POU5F1	NM_002701	Body		OpenSea			NA		6:31136772-31137027	Unclassified_Cell_type_specific	NA	14_ReprPCWk	17_ReprPCWk	NA	NA	NA	chr6;31031765;31218678	0.0001	0.0003	0.7668	rs9366778;rs6911024	6;6	81;82	Warrington 2019;Warrington 2019	BW;BW	HLA-C;MICA/HLA-C	F;M	Unclassified;Maternal Only	-132260;-231538	NA	NA	NA	NA	NA	NA
cg26174736	0.0045	0.0012	0.0001613	0.0102251	no	-++++++	0	4.221	6	0.6467	chr6	53014189	-	GCM1	NM_003643	TSS1500		OpenSea			NA				NA	7_Enh	10_EnhA2	NA	NA	NA	NA	0.0001	0.0005	0.9022	rs7744700	6	88	Warrington 2019	BW	GCLC	F	Unclassified	-335212	NA	NA	NA	NA	NA	NA
cg15172529	-0.0035	0.0009	0.0001615	0.0102331	no	--+----	0	3.407	6	0.7563	chr6	116783000	+	FAM26F	NM_001010919	5'UTR	chr6:116783067-116783678	N_Shore			TRUE		6:116782747-116783862	Promoter_Associated	TRUE	7_Enh	11_EnhWk	NA	NA	NA	NA	0.0011	0.0009	0.2537	rs636252	6	91	Warrington 2019	BW	GPRC6A/RFX6	M	Maternal Only	-374774	NA	NA	NA	NA	NA	NA
cg22513955	-0.0078	0.0021	0.0001615	0.0102331	no	---+---	29.5	8.511	6	0.203	chr17	1665123	+	SERPINF1	NM_002615	TSS200		OpenSea			NA				NA	7_Enh	11_EnhWk	NA	NA	NA	NA	0.0033	0.0017	0.05875	NA	NA	NA	NA	NA	NA	NA	NA	NA	NA	NA	NA	NA	NA	NA
cg24213777	0.0115	0.0031	0.0001615	0.0102331	no	++--++-	37.2	9.554	6	0.1447	chr15	68672005	-	ITGA11	NM_001004439	Body		OpenSea			TRUE				NA	7_Enh	11_EnhWk	NA	NA	NA	NA	-0.0023	0.0007	0.0007841	NA	NA	NA	NA	NA	NA	NA	NA	NA	NA	NA	NA	NA	NA	NA
cg12894126	-0.0046	0.0012	0.0001616	0.0102348	no	+-+----	0	4.432	6	0.6184	chr9	134405925	-	UCK1;UCK1	NM_031432;NM_001135954	Body;Body	chr9:134406025-134407173	N_Shore			NA	9:133395746-133396994	9:134405752-134407239	Promoter_Associated	NA	2_TssAFlnk	4_TssFlnkD	NA	NA	NA	NA	0.0003	0.0009	0.7267	NA	NA	NA	NA	NA	NA	NA	NA	NA	NA	NA	NA	NA	NA	NA
cg13677536	0.0054	0.0014	0.0001616	0.0102348	no	-++++-+	0	3.44	6	0.7519	chr1	229038213	+					OpenSea			TRUE				NA	7_Enh	11_EnhWk	NA	NA	NA	NA	-0.0002	0.001	0.8226	NA	NA	NA	NA	NA	NA	NA	NA	NA	NA	NA	NA	NA	NA	NA
cg18425586	-0.0383	0.0102	0.0001616	0.0102348	no	-?+----	0	3.83	5	0.5741	chr7	37086890	-	ELMO1	NM_014800	Body		OpenSea			TRUE				NA	5_TxWk	6_TxWk	NA	NA	NA	NA	0.0014	0.0008	0.09799	NA	NA	NA	NA	NA	NA	NA	NA	NA	NA	NA	NA	NA	NA	NA
cg05201312	0.0076	0.002	0.0001617	0.010238	no	+++-+++	0	4.638	6	0.591	chr16	58516162	-	NDRG4;NDRG4;NDRG4	NM_020465;NM_022910;NM_001130487	5'UTR;5'UTR;Body		OpenSea			TRUE				NA	15_Quies	18_Quies	NA	NA	NA	chr16;58346574;60626621	-0.0028	0.0012	0.01733	NA	NA	NA	NA	NA	NA	NA	NA	NA	NA	NA	NA	NA	NA	NA
cg10786550	-0.0168	0.0045	0.0001617	0.010238	no	------+	0.8	6.049	6	0.4177	chr13	32716659	-	FRY	NM_023037	Body		OpenSea			TRUE				NA	15_Quies	18_Quies	NA	NA	NA	NA	0.0001	0.0003	0.7534	NA	NA	NA	NA	NA	NA	NA	NA	NA	NA	NA	NA	NA	NA	NA
cg09683258	-0.007	0.0019	0.0001618	0.0102428	no	-------	0	3.689	6	0.7187	chr17	70429180	-					OpenSea			TRUE				NA	15_Quies	18_Quies	NA	NA	NA	NA	-0.0015	0.0015	0.3091	NA	NA	NA	NA	NA	NA	NA	NA	NA	NA	NA	NA	NA	NA	NA
cg06104975	-0.0084	0.0022	0.0001619	0.010243	no	+-+---+	57.2	14.013	6	0.02949	chr16	2262804	-	PGP	NM_001042371	3'UTR	chr16:2263912-2265428	N_Shore			TRUE				TRUE	3_TxFlnk	8_EnhG2	NA	NA	NA	NA	0.0025	0.0011	0.0308	rs2238464	16	215	Warrington 2019	BW	ABCA3	F	Fetal Only	-69773	NA	NA	NA	NA	NA	NA
cg10515956	-0.0011	0.0003	0.0001619	0.010243	no	+------	0	2.043	6	0.9157	chr1	85514610	-	MCOLN3	NM_018298	TSS1500	chr1:85513509-85514555	S_Shore			NA		1:85513629-85514744	Unclassified	NA	11_BivFlnk	14_TssBiv	NA	NA	NA	NA	0.0015	0.0006	0.01422	NA	NA	NA	NA	NA	NA	NA	NA	NA	NA	NA	NA	NA	NA	NA
cg11550064	0.0106	0.0028	0.0001619	0.010243	no	+++-+++	18.9	7.396	6	0.2858	chr2	240148191	-	HDAC4	NM_006037	Body		OpenSea			TRUE		2:240148128-240148214	Unclassified_Cell_type_specific	TRUE	7_Enh	10_EnhA2	NA	NA	NA	chr2;240114702;240231110	0.0025	0.0013	0.0584	NA	NA	NA	NA	NA	NA	NA	NA	NA	NA	NA	NA	NA	NA	NA
cg25885038	0.0036	0.001	0.0001619	0.010243	no	+++-+--	33.9	9.079	6	0.1692	chr17	56607967	+	SEPT4;SEPT4;SEPT4	NM_080415;NM_080416;NM_004574	Body;Body;TSS1500	chr17:56609025-56609583	N_Shore			NA				NA	14_ReprPCWk	17_ReprPCWk	NA	NA	NA	NA	-0.0021	0.0008	0.006683	NA	NA	NA	NA	NA	NA	NA	NA	NA	NA	NA	NA	NA	NA	NA
cg15676719	0.0095	0.0025	0.000162	0.0102477	no	-+-++++	47.1	11.342	6	0.07836	chr1	167598521	+	RCSD1	NM_052862	TSS1500	chr1:167599464-167599839	N_Shore			NA		1:167598124-167598545	Promoter_Associated	NA	7_Enh	9_EnhA1	NA	NA	NA	NA	-0.0009	0.0019	0.6414	NA	NA	NA	NA	NA	NA	NA	NA	NA	NA	NA	NA	NA	NA	NA
cg11679014	-0.0065	0.0017	0.0001621	0.010251	no	-------	0	1.203	6	0.9768	chr22	38092719	-	TRIOBP	NM_001039141	TSS1500		OpenSea			TRUE		22:38092631-38093502	Unclassified	NA	2_TssAFlnk	4_TssFlnkD	NA	NA	NA	NA	-0.0008	0.0006	0.1607	NA	NA	NA	NA	NA	NA	NA	NA	NA	NA	NA	NA	NA	NA	NA
cg14326472	0.011	0.0029	0.0001621	0.010251	no	+++-+++	0	4.608	6	0.595	chr9	126164083	+	DENND1A;DENND1A	NM_024820;NM_020946	3'UTR;Body		OpenSea			TRUE		9:126163533-126165401	Unclassified	TRUE	5_TxWk	6_TxWk	NA	NA	NA	NA	-0.0001	0.0006	0.8086	rs10985827	9	140	Warrington 2019	BW	RABGAP1/GPR21	F	Unclassified	462475	NA	NA	NA	NA	NA	NA
cg12172026	-0.0035	0.0009	0.0001623	0.0102574	no	-----+-	34.3	9.132	6	0.1663	chr20	10414016	-	MKKS;MKKS	NM_170784;NM_018848	5'UTR;TSS1500	chr20:10414276-10414993	N_Shore			NA				NA	2_TssAFlnk	4_TssFlnkD	NA	NA	NA	NA	0.0015	0.003	0.6107	rs6040076	20	252	Warrington 2019	BW	JAG1	F	Unclassified	-244866	NA	NA	rs221663	0.010522	rs221663	0.010522
cg13303310	0.0349	0.0093	0.0001623	0.0102574	no	+++++++	0	4.016	6	0.6745	chr1	240821807	-					OpenSea			TRUE				NA	15_Quies	18_Quies	NA	NA	NA	chr1;240755306;241120219	0.0013	0.0009	0.125	NA	NA	NA	NA	NA	NA	NA	NA	NA	rs7525648	0.388864	NA	NA	NA	NA
cg20498563	-0.0181	0.0048	0.0001623	0.0102574	no	---+---	4.4	6.274	6	0.3932	chr3	155446146	-					OpenSea			TRUE				NA	7_Enh	11_EnhWk	NA	NA	NA	NA	0.0003	0.0004	0.4046	rs9872556†;rs4679760	3;3	53;53	Beaumont 2018;Warrington 2019	BW;BW (+GA)	KCNAB1;KCNAB1	M;M	;Fetal and Maternal - Opposite Directions	-383709;-409272	NA	NA	NA	NA	NA	NA
cg22796704	-0.0117	0.0031	0.0001623	0.0102574	no	--+---+	0	3.061	6	0.8011	chr10	49673534	+	ARHGAP22	NM_021226	Body	chr10:49674243-49674776	N_Shore			NA				NA	12_EnhBiv	15_EnhBiv	NA	NA	NA	chr10;49534608;49993189	-0.0005	0.0005	0.337	NA	NA	NA	NA	NA	NA	NA	NA	NA	rs11101335	0.270985	NA	NA	NA	NA
cg19024296	-0.0036	0.001	0.0001624	0.0102622	no	--+--+-	29.5	8.507	6	0.2033	chr19	1324834	+				chr19:1324969-1325349	N_Shore			TRUE		19:1324815-1325630	Unclassified_Cell_type_specific	NA	11_BivFlnk	14_TssBiv	NA	NA	NA	NA	0.0008	0.0006	0.2296	NA	NA	NA	NA	NA	NA	NA	NA	NA	NA	NA	NA	NA	NA	NA
cg20036207	0.0095	0.0025	0.0001626	0.0102717	no	+++++++	0	2.376	6	0.8821	chr19	10397031	-	ICAM4;ICAM4;ICAM4;ICAM1	NM_001039132;NM_001544;NM_022377;NM_000201	TSS1500;TSS1500;TSS1500;3'UTR	chr19:10397603-10398703	N_Shore			TRUE				NA	7_Enh	11_EnhWk	NA	NA	NA	NA	-0.0012	0.0022	0.5874	rs11085720	19	242	Warrington 2019	BW	DNMT1	F	Unclassified	79268	NA	NA	NA	NA	NA	NA
cg27447477	-0.0025	0.0007	0.0001626	0.0102717	no	---+---	0	1.89	6	0.9295	chr12	111023252	-				chr12:111020507-111021192	S_Shelf			NA		12:111022952-111023281	Unclassified_Cell_type_specific	NA	7_Enh	9_EnhA1	NA	NA	NA	NA	-0.0004	0.0002	0.07975	NA	NA	NA	NA	NA	NA	NA	NA	NA	NA	NA	NA	NA	NA	NA
cg03232842	-0.0097	0.0026	0.0001628	0.0102828	no	--?----	0	3.003	5	0.6996	chr16	56995201	+	CETP	NM_000078	TSS1500		OpenSea			TRUE				NA	7_Enh	11_EnhWk	NA	NA	NA	NA	0.0006	0.001	0.5487	NA	NA	NA	NA	NA	NA	NA	NA	NA	rs1800775	0.47037	NA	NA	NA	NA
cg11465466	0.0103	0.0027	0.0001629	0.0102876	no	+++++--	38.6	9.776	6	0.1344	chr17	39549192	-					OpenSea			TRUE		17:39549026-39549251	Unclassified_Cell_type_specific	NA	15_Quies	18_Quies	NA	NA	NA	NA	-0.0019	0.0009	0.03881	NA	NA	NA	NA	NA	NA	NA	NA	NA	rs9907506	0.361538	NA	NA	NA	NA
cg10334489	-0.0135	0.0036	0.000163	0.0102923	no	------+	54.2	13.112	6	0.04129	chr17	25798878	+	KSR1	NM_014238	TSS200		OpenSea			NA		17:25798737-25799223	Unclassified	NA	7_Enh	9_EnhA1	NA	NA	NA	NA	0.0003	0.0012	0.8239	rs9909342	17	230	Warrington 2019	BW	WSB1	F	Fetal Only	146603	NA	NA	NA	NA	NA	NA
cg18344212	-0.0054	0.0014	0.0001631	0.0102971	no	-------	0	3.508	6	0.7429	chr7	27190431	+				chr7:27190274-27191115	Island			NA	7:27156815-27157254	7:27189668-27191362	Promoter_Associated	NA	12_EnhBiv	15_EnhBiv	NA	NA	NA	chr7;27186276;27190791	-0.0004	0.0004	0.2858	NA	NA	NA	NA	NA	NA	NA	NA	NA	NA	NA	NA	NA	NA	NA
cg01577165	-0.004	0.0011	0.0001632	0.0103019	no	--+----	0	4.101	6	0.6629	chr12	50616434	-	LIMA1;LIMA1;LIMA1;LIMA1	NM_001113546;NM_001113547;NM_001113547;NM_016357	Body;1stExon;5'UTR;Body		OpenSea	low-CpG:48902666-48902711		NA		12:50615839-50616863	Promoter_Associated	TRUE	2_TssAFlnk	3_TssFlnkU	NA	NA	NA	NA	-0.0002	0.0004	0.5318	NA	NA	NA	NA	NA	NA	NA	NA	NA	NA	NA	NA	NA	NA	NA
cg06768993	-0.0087	0.0023	0.0001633	0.0103051	no	--++---	42.4	10.412	6	0.1083	chr4	8443412	+	ACOX3;ACOX3	NM_001101667;NM_003501	TSS1500;TSS1500	chr4:8442433-8443113	S_Shore			NA	4:8494312-8494423			NA	2_TssAFlnk	4_TssFlnkD	NA	NA	NA	NA	0.0019	0.001	0.04991	NA	NA	NA	NA	NA	NA	NA	NA	NA	NA	NA	NA	NA	NA	NA
cg27045835	0.0085	0.0023	0.0001633	0.0103051	no	+++-+++	0	2.795	6	0.8341	chr16	21191089	+	TMEM159	NM_020422	3'UTR		OpenSea			NA				NA	5_TxWk	6_TxWk	NA	NA	NA	NA	0.0005	0.0004	0.212	NA	NA	NA	NA	NA	NA	NA	NA	NA	NA	NA	NA	NA	NA	NA
cg10432947	-0.0094	0.0025	0.0001634	0.0103083	no	--+---+	1.9	6.115	6	0.4105	chr4	2062441	-	NAT8L	NM_178557	Body	chr4:2059928-2063181	Island			NA	4:2029673-2032912			NA	12_EnhBiv	15_EnhBiv	NA	NA	NA	NA	-0.0009	0.0028	0.7608	NA	NA	NA	NA	NA	NA	NA	NA	NA	rs113004610	0.021968	NA	NA	NA	NA
cg22239603	0.0018	0.0005	0.0001634	0.0103083	no	-+++++-	65.6	17.466	6	0.007714	chr11	2690304	+	KCNQ1;KCNQ1OT1;KCNQ1	NM_000218;NR_002728;NM_181798	Body;Body;Body		OpenSea		RDMR	NA				NA	5_TxWk	6_TxWk	NA	NA	NA	NA	-0.0002	0.0005	0.725	rs151216;rs231350;rs234864	11;11;11	158;159;160	Warrington 2019;Warrington 2019;Warrington 2019	BW;BW;BW	KCNQ1/CDKN1C;KCNQ1;KCNQ1	F;M;F	Unclassified;Unclassified;Fetal Only	9489;-23345;-166993	NA	NA	NA	NA	NA	NA
cg14818546	0.0058	0.0015	0.0001635	0.0103115	no	+++++++	0	4.787	6	0.5714	chr7	69296381	-	AUTS2;AUTS2;AUTS2	NM_015570;NM_001127232;NM_001127231	Body;Body;Body		OpenSea			TRUE				NA	15_Quies	18_Quies	NA	NA	NA	NA	-0.0004	0.0005	0.3929	NA	NA	NA	NA	NA	NA	NA	NA	NA	NA	NA	NA	NA	NA	NA
cg20694619	0.0103	0.0027	0.0001635	0.0103115	no	++--+++	44.5	10.813	6	0.09433	chr1	209929496	+	TRAF3IP3	NM_025228	TSS200		OpenSea	low-CpG:207996001-207996144		NA		1:209929057-209930251	Promoter_Associated	NA	14_ReprPCWk	17_ReprPCWk	NA	NA	NA	NA	-0.0004	0.0002	0.127	NA	NA	NA	NA	NA	NA	NA	NA	NA	NA	NA	NA	NA	NA	NA
cg05289897	0.0157	0.0042	0.0001637	0.0103194	no	-++++++	0	4.539	6	0.6041	chr10	3904141	-					OpenSea			TRUE				NA	15_Quies	18_Quies	NA	NA	NA	NA	0	0.0002	0.8538	NA	NA	NA	NA	NA	NA	NA	NA	NA	NA	NA	NA	NA	NA	NA
cg09228402	-0.0128	0.0034	0.0001637	0.0103194	no	--+----	0	4.147	6	0.6568	chr1	3824319	+	LOC100133612	NR_024455	Body	chr1:3824219-3824456	Island			NA	1:3813773-3814268			NA	7_Enh	11_EnhWk	NA	NA	NA	NA	0.0005	0.001	0.6247	NA	NA	NA	NA	NA	NA	NA	NA	NA	NA	NA	NA	NA	NA	NA
cg19736047	-0.017	0.0045	0.0001637	0.0103194	no	--?----	0	1.411	5	0.9231	chr4	177759864	+					OpenSea			TRUE				NA	15_Quies	18_Quies	NA	NA	NA	chr4;177550450;177950236	-0.0003	0.001	0.7993	NA	NA	NA	NA	NA	NA	NA	NA	NA	NA	NA	NA	NA	NA	NA
cg20441606	0.0011	0.0003	0.0001638	0.0103211	no	+++++-+	25.8	8.09	6	0.2316	chr17	79084557	+	BAIAP2;BAIAP2;BAIAP2	NM_006340;NM_001144888;NM_017451	Body;Body;Body	chr17:79084336-79084561	Island			NA	17:76698932-76699233			NA	4_Tx	5_Tx	NA	NA	NA	NA	-0.0006	0.0004	0.1423	NA	NA	NA	NA	NA	NA	NA	NA	NA	rs56084168	0.170732	NA	NA	NA	NA
cg22939715	-0.0012	0.0003	0.0001638	0.0103211	no	--+----	0	3.229	6	0.7795	chr1	155225375	-	FAM189B;FAM189B	NM_198264;NM_006589	TSS200;TSS200	chr1:155224624-155225655	Island	high-CpG:153491357-153492227		NA	1:153491281-153492317	1:155224606-155225578	Promoter_Associated	NA	1_TssA	1_TssA	NA	NA	NA	NA	-0.0002	0.0003	0.4739	rs6426985;rs905938;rs905938	1;1;1	12;12;12	Warrington 2019;van der Valk 2014;Warrington 2019	BW;BL;BW	DCST2/KCNN3;DCST2;DCST2/KCNN3	M;F;F	Fetal and Maternal - Same Direction;;Unclassified	411756;233987;233986	NA	NA	NA	NA	NA	NA
cg26020585	-0.0011	0.0003	0.0001638	0.0103211	no	----++-	18.5	7.363	6	0.2886	chr1	235491765	-	GGPS1;ARID4B;GGPS1;GGPS1;ARID4B;GGPS1	NM_001037277;NM_016374;NM_001037277;NM_004837;NM_031371;NM_001037278	5'UTR;TSS1500;1stExon;TSS200;TSS1500;TSS200	chr1:235490338-235492160	Island			NA	1:233556778-233559353	1:235491353-235492794	Promoter_Associated	NA	1_TssA	1_TssA	NA	NA	NA	NA	-0.0003	0.0003	0.2318	NA	NA	NA	NA	NA	NA	NA	NA	NA	NA	NA	NA	NA	NA	NA
cg12710552	0.009	0.0024	0.0001639	0.0103258	no	+++-+++	0	4.089	6	0.6646	chr11	18270955	+	SAA2;SAA2	NM_001127380;NM_030754	TSS1500;TSS1500		OpenSea			NA				NA	15_Quies	18_Quies	NA	NA	NA	NA	0.0014	0.0013	0.2946	NA	NA	NA	NA	NA	NA	NA	NA	NA	NA	NA	NA	NA	NA	NA
cg07048044	-0.0038	0.001	0.0001641	0.0103322	no	------+	0	3.335	6	0.7658	chr7	23470153	-	IGF2BP3	NM_006547	Body		OpenSea			TRUE		7:23470024-23470262	Unclassified_Cell_type_specific	NA	5_TxWk	6_TxWk	NA	NA	NA	NA	0.0012	0.0015	0.4091	rs34776209	7	103	Warrington 2019	BW	IGF2BP3	F,M	Fetal and Maternal - Same Direction	-42940	NA	NA	NA	NA	NA	NA
cg13009361	0.0089	0.0023	0.0001641	0.0103322	no	+?++++-	0	3.8	5	0.5786	chr6	31997067	+	C4A;C4B	NM_007293;NM_001002029	Body;Body		OpenSea			NA				NA	15_Quies	18_Quies	NA	NA	NA	NA	0	0.0007	0.9649	rs9267812	6	83	Warrington 2019	BW	PPT2	F	Fetal and Maternal - Same Direction	-131327	NA	NA	rs112683215	0.011	NA	NA
cg17074821	-0.0144	0.0038	0.0001641	0.0103322	no	---+---	29.9	8.558	6	0.2	chr11	75046354	-	ARRB1;MIR326;ARRB1	NM_020251;NR_029891;NM_004041	Body;TSS200;Body		OpenSea			NA				NA	7_Enh	9_EnhA1	NA	NA	NA	NA	0.0007	0.0005	0.1661	NA	NA	NA	NA	NA	NA	NA	NA	NA	NA	NA	NA	NA	NA	NA
cg18554868	-0.0128	0.0034	0.0001641	0.0103322	no	--++---	63.2	16.287	6	0.01229	chr20	62117537	+				chr20:62119198-62120620	N_Shore			NA				NA	9_Het	17_ReprPCWk	NA	NA	NA	NA	-0.0029	0.0014	0.03519	rs73143584;rs817329	20;20	264;265	Warrington 2019;Warrington 2019	BW;BW	ZBTB46;ZNF512B	F;F	Fetal Only;Fetal and Maternal - Same Direction	-328165;-480157	NA	NA	NA	NA	NA	NA
cg07708721	-0.0083	0.0022	0.0001642	0.0103323	no	--++--+	61.9	15.751	6	0.01516	chr6	31590586	+	SNORA38;BAT2	NR_002971;NM_080686	TSS1500;Body	chr6:31587779-31589024	S_Shore	low-CpG:31698447-31698629		NA				NA	6_EnhG	7_EnhG1	NA	NA	NA	chr6;31574168;31600949	0.0019	0.0011	0.09591	rs9366778;rs6911024	6;6	81;82	Warrington 2019;Warrington 2019	BW;BW	HLA-C;MICA/HLA-C	F;M	Unclassified;Maternal Only	321413;222135	NA	NA	NA	NA	NA	NA
cg08481491	-0.0158	0.0042	0.0001642	0.0103323	no	--+----	58.5	14.442	6	0.02507	chr3	125900108	-	ALDH1L1	NM_012190	TSS1500	chr3:125898662-125899568	S_Shore			TRUE				NA	12_EnhBiv	15_EnhBiv	NA	NA	NA	NA	0.0033	0.0022	0.1265	NA	NA	NA	NA	NA	NA	NA	NA	NA	NA	NA	NA	NA	NA	NA
cg18267049	-0.0316	0.0084	0.0001642	0.0103323	no	+-----+	62.4	15.967	6	0.01393	chr10	101875028	+				chr10:101874821-101875139	Island			NA	10:101864834-101865119	10:101875028-101875122	Unclassified_Cell_type_specific	NA	14_ReprPCWk	17_ReprPCWk	NA	NA	NA	NA	0.0007	0.0007	0.3142	NA	NA	NA	NA	NA	NA	NA	NA	NA	NA	NA	NA	NA	NA	NA
cg22184507	-0.0048	0.0013	0.0001642	0.0103323	no	-?-+---	3.7	5.191	5	0.393	chr5	140710094	+	PCDHGA1;PCDHGA1	NM_018912;NM_031993	TSS200;TSS200	chr5:140711797-140712542	N_Shore			NA		5:140709856-140710122	NonGene_Associated_Cell_type_specific	NA	9_Het	12_ZNF/Rpts	NA	NA	NA	chr5;140706076;140711422	-0.0006	0.0007	0.3629	rs11957761	5	70	Warrington 2019	BW	ARAP3	M	Maternal Only	-348393	rs139818634	0.0128	NA	NA	NA	NA
cg18836847	-0.0016	0.0004	0.0001643	0.0103354	no	--+----	0	2.495	6	0.8691	chr9	140136534	-	TUBB2C	NM_006088	Body	chr9:140134706-140136568	Island			NA	9:139254528-139256643			NA	3_TxFlnk	8_EnhG2	NA	NA	NA	chr9;140134692;140161970	-0.0019	0.0007	0.005151	NA	NA	NA	NA	NA	NA	NA	NA	NA	NA	NA	NA	NA	NA	NA
cg22228205	-0.0011	0.0003	0.0001643	0.0103354	no	---+---	70	20.02	6	0.002747	chr14	53620229	+	DDHD1;DDHD1;DDHD1	NM_001160148;NM_030637;NM_001160147	TSS200;TSS200;TSS200	chr14:53618865-53620039	S_Shore			NA				NA	2_TssAFlnk	3_TssFlnkU	NA	NA	NA	NA	0	0.0002	0.8331	NA	NA	NA	NA	NA	NA	NA	NA	NA	NA	NA	NA	NA	NA	NA
cg03467001	-0.0102	0.0027	0.0001644	0.0103386	no	---+--+	50.7	12.181	6	0.05804	chr1	183857649	-	RGL1	NM_015149	Body		OpenSea			TRUE		1:183857324-183857789	Unclassified_Cell_type_specific	NA	5_TxWk	6_TxWk	NA	NA	NA	NA	0.0074	0.0017	8.661e-06	NA	NA	NA	NA	NA	NA	NA	NA	NA	NA	NA	NA	NA	NA	NA
cg20484086	0.0134	0.0036	0.0001644	0.0103386	no	++--+++	0	4.894	6	0.5575	chr1	227015727	+					OpenSea			NA	1:225082326-225082648	1:227015301-227016297	Promoter_Associated	NA	7_Enh	9_EnhA1	NA	NA	NA	NA	-0.0005	0.0007	0.4952	NA	NA	NA	NA	NA	NA	NA	NA	NA	NA	NA	NA	NA	NA	NA
cg03053290	0.0089	0.0024	0.0001645	0.0103434	no	-++++-+	39.4	9.894	6	0.1292	chr1	95698378	+	RWDD3;RWDD3	NM_001128142;NM_015485	TSS1500;TSS1500	chr1:95699725-95700142	N_Shore			NA		1:95698267-95698538	Unclassified_Cell_type_specific	NA	15_Quies	18_Quies	NA	NA	NA	chr1;95505047;96174732	0.0015	0.0006	0.01557	NA	NA	NA	NA	NA	NA	NA	NA	NA	NA	NA	NA	NA	NA	NA
cg09361614	0.0088	0.0023	0.0001646	0.0103481	no	+++++++	0	4.402	6	0.6224	chr3	12994821	+	IQSEC1;IQSEC1	NM_001134382;NM_014869	Body;Body		OpenSea			NA	3:12969775-12969931	3:12994747-12994901	Unclassified_Cell_type_specific	NA	7_Enh	11_EnhWk	NA	NA	NA	NA	-0.0014	0.0008	0.06935	NA	NA	NA	NA	NA	NA	NA	NA	NA	NA	NA	NA	NA	NA	NA
cg00607989	0.0104	0.0028	0.0001647	0.0103513	no	+++-+++	22.4	7.731	6	0.2585	chr5	137985183	-					OpenSea			TRUE		5:137985106-137985213	Unclassified_Cell_type_specific	NA	7_Enh	11_EnhWk	NA	NA	NA	NA	0.0015	0.0015	0.3058	NA	NA	NA	NA	NA	NA	NA	NA	NA	NA	NA	NA	NA	NA	NA
cg05915593	-0.0299	0.0079	0.0001647	0.0103513	no	???----	0	2.873	3	0.4117	chr14	64361272	-	SYNE2;SYNE2	NM_182914;NM_015180	5'UTR;5'UTR		OpenSea			NA				NA	5_TxWk	10_EnhA2	NA	NA	NA	NA	-0.0002	0.0007	0.7402	NA	NA	NA	NA	NA	NA	NA	NA	NA	NA	NA	NA	NA	NA	NA
cg03256198	0.0009	0.0002	0.000165	0.0103639	no	++-++++	18.6	7.373	6	0.2877	chr1	230283231	-	GALNT2	NM_004481	Body		OpenSea			TRUE				NA	7_Enh	11_EnhWk	NA	NA	NA	NA	-0.0004	0.0006	0.583	NA	NA	NA	NA	NA	NA	NA	NA	NA	NA	NA	NA	NA	NA	NA
cg05564185	-0.001	0.0003	0.000165	0.0103639	no	-------	0	3.093	6	0.7971	chr6	144537883	-				chr6:144537069-144537607	S_Shore			NA	6:144579563-144579665	6:144536256-144538214	NonGene_Associated	NA	1_TssA	1_TssA	NA	NA	NA	NA	-0.0003	0.0003	0.4288	NA	NA	NA	NA	NA	NA	NA	NA	NA	NA	NA	NA	NA	NA	NA
cg13796110	-0.0101	0.0027	0.000165	0.0103639	no	+--+--?	56.6	11.515	5	0.04207	chr15	65337510	-	OSTBETA	NM_178859	TSS200		OpenSea			NA				NA	7_Enh	11_EnhWk	NA	NA	NA	NA	-0.0002	0.0007	0.7492	NA	NA	NA	NA	NA	NA	NA	NA	NA	NA	NA	NA	NA	NA	NA
cg22340475	-0.0251	0.0067	0.000165	0.0103639	no	--++---	0	5.299	6	0.5061	chr8	55529845	-	RP1	NM_006269	5'UTR	chr8:55533803-55534033	N_Shelf			NA				NA	15_Quies	18_Quies	NA	NA	NA	NA	-0.0014	0.0008	0.07887	NA	NA	NA	NA	NA	NA	NA	NA	NA	NA	NA	NA	NA	NA	NA
cg21382567	-0.0075	0.002	0.0001651	0.0103686	no	------+	44.1	10.739	6	0.09677	chr1	92263858	-	TGFBR3	NM_003243	Body		OpenSea			TRUE				NA	7_Enh	9_EnhA1	NA	NA	NA	NA	0.0014	0.0012	0.2466	NA	NA	NA	NA	NA	NA	NA	NA	NA	NA	NA	NA	NA	NA	NA
cg09237790	-0.0073	0.0019	0.0001652	0.0103718	no	---+---	45	10.911	6	0.09117	chr3	116428610	+	LOC285194	NR_015391	TSS200		OpenSea			NA				NA	15_Quies	18_Quies	NA	NA	NA	chr3;116349812;116859953	0.0003	0.0013	0.7907	NA	NA	NA	NA	NA	NA	NA	NA	NA	NA	NA	NA	NA	NA	NA
cg10107473	0.0125	0.0033	0.0001652	0.0103718	no	+++-+++	56.6	13.816	6	0.03176	chr2	46566094	+	EPAS1	NM_001430	Body		OpenSea			TRUE				NA	7_Enh	11_EnhWk	NA	NA	NA	NA	-0.0006	0.0011	0.5756	rs17034876;rs4953353;rs7596521	2;2;2	27;28;29	Warrington 2019;Warrington 2019;Warrington 2019	BW;BW;BW	EPAS1;EPAS1;SOCS5	F,M;F;M	Fetal and Maternal - Same Direction;Fetal Only;Maternal Only	81784;-1182;-352571	NA	NA	NA	NA	NA	NA
cg10188410	-0.0144	0.0038	0.0001654	0.0103828	no	--++---	20.8	7.579	6	0.2706	chr19	4760503	-				chr19:4759818-4760070	S_Shore			TRUE		19:4760414-4760534	Unclassified_Cell_type_specific	NA	13_ReprPC	16_ReprPC	NA	NA	NA	NA	-0.0009	0.0013	0.4815	rs2779165	19	239	Warrington 2019	BW	UHRF1	F	Unclassified	-154944	NA	NA	NA	NA	NA	NA
cg06182584	-0.0165	0.0044	0.0001655	0.010386	no	--++--+	66.4	17.834	6	0.006661	chr6	30614329	+	C6orf136;C6orf136;C6orf136	NM_001161376;NM_145029;NM_001109938	TSS1500;TSS1500;TSS1500	chr6:30614721-30615643	N_Shore			NA				NA	3_TxFlnk	4_TssFlnkD	NA	NA	NA	NA	-0.0004	0.0011	0.7455	NA	NA	NA	NA	NA	NA	NA	NA	NA	NA	NA	NA	NA	NA	NA
cg21032564	0.0133	0.0035	0.0001655	0.010386	no	-++-+++	0	5.608	6	0.4685	chr15	65381956	+					OpenSea			TRUE				NA	7_Enh	11_EnhWk	NA	NA	NA	NA	0.0004	0.0009	0.6485	NA	NA	NA	NA	NA	NA	NA	NA	NA	NA	NA	NA	NA	NA	NA
cg05131732	-0.0136	0.0036	0.0001656	0.0103891	no	--++---	0	3.688	6	0.7188	chr8	93201063	-					OpenSea			TRUE				NA	15_Quies	18_Quies	NA	NA	NA	NA	-0.0008	0.0007	0.2503	NA	NA	NA	NA	NA	NA	NA	NA	NA	rs56784679	0.132024	NA	NA	NA	NA
cg05781968	0.0219	0.0058	0.0001656	0.0103891	no	++-++++	35	9.229	6	0.1611	chr3	55515607	-	WNT5A	NM_003392	Body	chr3:55515152-55515613	Island			NA	3:55490193-55490844			TRUE	12_EnhBiv	15_EnhBiv	Candidate mDMR	-	chr3;55515417;55518484	NA	-0.0001	0.0005	0.9097	NA	NA	NA	NA	NA	NA	NA	NA	NA	NA	NA	NA	NA	NA	NA
cg13724550	-0.0154	0.0041	0.0001657	0.0103908	no	+-+----	1.1	6.07	6	0.4154	chr5	142001033	-	FGF1;FGF1;FGF1;FGF1;FGF1;FGF1;FGF1	NM_000800;NM_001144892;NM_033136;NM_001144935;NM_001144934;NR_026696;NR_026695	5'UTR;TSS200;5'UTR;5'UTR;5'UTR;Body;Body		OpenSea			NA				NA	7_Enh	11_EnhWk	NA	NA	NA	NA	-0.0002	0.0008	0.8348	NA	NA	NA	NA	NA	NA	NA	NA	NA	NA	NA	NA	NA	NA	NA
cg00071210	-0.0131	0.0035	0.0001658	0.0103908	no	---+---	19.6	7.459	6	0.2804	chr6	148736942	-	SASH1	NM_015278	Body		OpenSea			TRUE				NA	7_Enh	11_EnhWk	NA	NA	NA	NA	-0.0007	0.0005	0.1376	NA	NA	NA	NA	NA	NA	NA	NA	NA	rs73788545	0.035224	NA	NA	NA	NA
cg05678462	0.002	0.0005	0.0001658	0.0103908	no	-++-+++	16.4	7.178	6	0.3047	chr6	2634100	-	C6orf195	NM_152554	5'UTR	chr6:2634372-2634945	N_Shore			TRUE		6:2633294-2634183	Unclassified_Cell_type_specific	NA	7_Enh	11_EnhWk	NA	NA	NA	NA	0.0001	0.0003	0.7679	NA	NA	NA	NA	NA	NA	NA	NA	NA	NA	NA	NA	NA	NA	NA
cg14870539	0.0109	0.0029	0.0001658	0.0103908	no	++--+++	45.2	10.947	6	0.09001	chr5	150530752	+	ANXA6;ANXA6	NM_001155;NM_004033	5'UTR;5'UTR		OpenSea			TRUE				NA	6_EnhG	8_EnhG2	NA	NA	NA	NA	-0.006	0.0015	4.361e-05	NA	NA	NA	NA	NA	NA	NA	NA	NA	NA	NA	NA	NA	NA	NA
cg15130054	-0.0208	0.0055	0.0001658	0.0103908	no	--?----	0	3.392	5	0.6398	chr1	168801176	-					OpenSea			TRUE				NA	15_Quies	18_Quies	NA	NA	NA	chr1;168310622;168897079	-0.0002	0.0012	0.8915	NA	NA	NA	NA	NA	NA	NA	NA	NA	NA	NA	NA	NA	NA	NA
cg15799397	-0.0097	0.0026	0.0001658	0.0103908	no	--++--+	1.6	6.1	6	0.4121	chr9	139638410	-	LCN10	NM_001001712	TSS1500	chr9:139640640-139640885	N_Shelf			NA				NA	13_ReprPC	16_ReprPC	NA	NA	NA	NA	-0.0022	0.0012	0.05816	rs28505901	9	141	Warrington 2019	BW	GPSM1	F	Fetal Only	397380	rs62582223	0.029277	NA	NA	NA	NA
cg04326348	-0.0159	0.0042	0.0001659	0.0103908	no	--++---	0	4.171	6	0.6535	chr10	125188817	+					OpenSea			TRUE				NA	14_ReprPCWk	17_ReprPCWk	NA	NA	NA	chr10;125000001;125415484	-0.0029	0.0011	0.007675	NA	NA	NA	NA	NA	NA	NA	NA	NA	NA	NA	NA	NA	NA	NA
cg04886157	-0.009	0.0024	0.0001659	0.0103908	no	------+	0	4.76	6	0.5749	chr16	30380006	-	TBC1D10B	NM_015527	Body	chr16:30381077-30381952	N_Shore		RDMR	NA				NA	2_TssAFlnk	3_TssFlnkU	NA	NA	NA	NA	0.0003	0.0004	0.4661	NA	NA	NA	NA	NA	NA	NA	NA	NA	NA	NA	NA	NA	NA	NA
cg06830981	0.0104	0.0028	0.0001659	0.0103908	no	+++-+++	0	4.216	6	0.6475	chr1	22142491	-	LDLRAD2	NM_001013693	Body	chr1:22140891-22141407	S_Shore			TRUE				NA	5_TxWk	6_TxWk	NA	NA	NA	NA	0.0047	0.0016	0.002861	rs56318008;rs2807319	1;1	2a;2b	Zhang 2017;Warrington 2019	GA;BW	WNT4;WNT4	M;F	;Fetal Only	-327915;-411685	NA	NA	NA	NA	NA	NA
cg13920090	0.0101	0.0027	0.0001659	0.0103908	no	+++-+++	0	5.207	6	0.5176	chr1	27872303	+	AHDC1	NM_001029882	3'UTR	chr1:27874417-27874638	N_Shelf			TRUE				TRUE	6_EnhG	9_EnhA1	NA	NA	NA	NA	0.0002	0.0005	0.7389	NA	NA	NA	NA	NA	NA	NA	NA	NA	NA	NA	NA	NA	NA	NA
cg19567740	-0.0114	0.003	0.0001659	0.0103908	no	--+---+	34.1	9.108	6	0.1676	chr7	128527122	+	KCP	NM_001135914	Body	chr7:128530629-128531356	N_Shelf			NA				NA	13_ReprPC	16_ReprPC	NA	NA	NA	NA	0.0003	0.001	0.7317	NA	NA	NA	NA	NA	NA	NA	NA	NA	NA	NA	NA	NA	NA	NA
cg18885210	0.0105	0.0028	0.000166	0.0103955	no	-++-+++	0	4.831	6	0.5656	chr2	121516533	+					OpenSea			TRUE				NA	7_Enh	9_EnhA1	NA	NA	NA	chr2;121463322;121551503	-0.006	0.0021	0.003903	rs12623454	2	33	Warrington 2019	BW	LOC84931	F	Fetal Only	190236	NA	NA	NA	NA	NA	NA
cg20891771	0.0085	0.0022	0.0001662	0.0104034	no	+++-++-	36.2	9.401	6	0.1523	chr15	99143542	+					OpenSea			TRUE		15:99143313-99143968	Unclassified	NA	12_EnhBiv	15_EnhBiv	NA	NA	NA	NA	0.0013	0.0025	0.5944	rs7402983;rs11630479	15;15	213;214	Warrington 2019;Warrington 2019	BW;BW	IGF1R;IGF1R	F;F	Fetal Only;Unclassified	-49734;-96939	NA	NA	NA	NA	NA	NA
cg27193735	-0.0311	0.0082	0.0001662	0.0104034	no	-------	0	2.695	6	0.8461	chr7	90562815	+	CDK14	NM_012395	Body		OpenSea			TRUE				NA	15_Quies	18_Quies	NA	NA	NA	NA	-0.005	0.0016	0.002095	NA	NA	NA	NA	NA	NA	NA	NA	NA	NA	NA	NA	NA	NA	NA
ch.2.47429853F	-0.0023	0.0006	0.0001662	0.0104034	no	+-+----	3.6	6.222	6	0.3988	chr2	47576349	+					OpenSea			NA				NA	14_ReprPCWk	17_ReprPCWk	NA	NA	NA	NA	0	0.0002	0.9667	NA	NA	NA	NA	NA	NA	NA	NA	NA	NA	NA	NA	NA	NA	NA
cg13396738	-0.0035	0.0009	0.0001663	0.0104081	no	-------	0	2.542	6	0.8637	chr6	30850718	+	DDR1	NM_001954	TSS1500	chr6:30852102-30852676	N_Shore			TRUE				NA	7_Enh	9_EnhA1	NA	NA	NA	NA	0.0004	0.001	0.705	rs9366778	6	81	Warrington 2019	BW	HLA-C	F	Unclassified	-418455	NA	NA	NA	NA	NA	NA
cg00707134	0.0134	0.0036	0.0001664	0.0104097	no	+++-+++	0	5.945	6	0.4294	chr16	66906974	+				chr16:66907017-66907272	N_Shore			TRUE	16:65464397-65464765	16:66906633-66907624	Promoter_Associated	NA	7_Enh	9_EnhA1	NA	NA	NA	NA	0.0033	0.0011	0.00228	NA	NA	NA	NA	NA	NA	NA	NA	NA	NA	NA	NA	NA	NA	NA
cg02102456	0.0203	0.0054	0.0001664	0.0104097	no	+++++-+	38.8	9.804	6	0.1331	chr2	100824336	-					OpenSea			TRUE				NA	5_TxWk	6_TxWk	NA	NA	NA	NA	-0.0004	0.0011	0.7453	NA	NA	NA	NA	NA	NA	NA	NA	NA	NA	NA	NA	NA	NA	NA
cg14446494	-0.012	0.0032	0.0001664	0.0104097	no	--++---	0	2.841	6	0.8286	chr2	131673406	+	ARHGEF4;ARHGEF4	NM_015320;NM_032995	TSS1500;TSS1500	chr2:131673686-131674150	N_Shore			NA		2:131673360-131673488	Unclassified_Cell_type_specific	NA	12_EnhBiv	15_EnhBiv	NA	NA	NA	NA	-0.0008	0.001	0.391	NA	NA	NA	NA	NA	NA	NA	NA	NA	NA	NA	NA	NA	NA	NA
cg08761208	-0.0092	0.0024	0.0001665	0.0104144	no	---+---	0	4.83	6	0.5658	chr15	65693289	+	IGDCC4	NM_020962	Body	chr15:65689142-65689362	S_Shelf			TRUE		15:65693084-65693453	Unclassified	NA	7_Enh	11_EnhWk	NA	NA	NA	NA	0.0002	0.001	0.8745	NA	NA	NA	NA	NA	NA	NA	NA	NA	NA	NA	NA	NA	NA	NA
cg14225665	0.0091	0.0024	0.0001666	0.0104175	no	+++-+++	44	10.71	6	0.09776	chr14	102394448	+				chr14:102394772-102395123	N_Shore			TRUE	14:101464126-101464220			TRUE	5_TxWk	6_TxWk	NA	NA	NA	NA	0.0018	0.0008	0.02046	NA	NA	NA	NA	NA	NA	NA	NA	NA	NA	NA	NA	NA	NA	NA
cg14653814	0.0023	0.0006	0.0001666	0.0104175	no	+++--++	63.4	16.392	6	0.0118	chr6	589274	-	EXOC2	NM_018303	Body		OpenSea			NA	6:534209-534423			NA	5_TxWk	6_TxWk	NA	NA	NA	NA	-0.0001	0.0004	0.8512	NA	NA	NA	NA	NA	NA	NA	NA	NA	rs113137322	0.010522	NA	NA	NA	NA
cg00192220	0.0096	0.0026	0.0001667	0.0104191	no	+++-+++	0	5.125	6	0.5279	chr16	48570215	-					OpenSea			TRUE		16:48569989-48570602	Unclassified_Cell_type_specific	TRUE	7_Enh	9_EnhA1	NA	NA	NA	NA	-0.0014	0.0014	0.3196	NA	NA	NA	NA	NA	NA	NA	NA	NA	NA	NA	NA	NA	NA	NA
cg03721058	0.0106	0.0028	0.0001667	0.0104191	no	+++-+++	0	4.546	6	0.6032	chr3	50360041	+	HYAL2;HYAL2	NM_003773;NM_033158	5'UTR;TSS1500	chr3:50359839-50360042	Island			NA	3:50333411-50335105	3:50358176-50360136	Promoter_Associated	NA	2_TssAFlnk	3_TssFlnkU	NA	NA	NA	NA	0.0035	0.0011	0.0008234	NA	NA	NA	NA	NA	NA	NA	NA	NA	NA	NA	NA	NA	NA	NA
cg22328426	-0.0118	0.0031	0.0001667	0.0104191	no	--+----	17.4	7.264	6	0.2971	chr19	50830438	+	KCNC3	NM_004977	Body	chr19:50831454-50832070	N_Shore		RDMR	NA		19:50830149-50831059	Unclassified	NA	12_EnhBiv	15_EnhBiv	NA	NA	NA	NA	-0.0014	0.001	0.1447	NA	NA	NA	NA	NA	NA	NA	NA	NA	NA	NA	NA	NA	NA	NA
cg16167877	-0.0146	0.0039	0.0001668	0.0104207	no	--+---+	42.1	10.358	6	0.1103	chr12	52914229	-	KRT5;KRT5	NM_000424;NM_000424	1stExon;5'UTR		OpenSea			NA				NA	13_ReprPC	16_ReprPC	NA	NA	NA	NA	-0.0028	0.0016	0.07854	NA	NA	NA	NA	NA	NA	NA	NA	NA	rs12821071	0.097651	NA	NA	NA	NA
cg27121132	-0.0012	0.0003	0.0001668	0.0104207	no	-------	0	3.037	6	0.8042	chr8	124054909	-	DERL1;DERL1	NM_001134671;NM_024295	TSS1500;TSS1500	chr8:124054057-124054733	S_Shore			NA		8:124053589-124055048	Promoter_Associated	NA	1_TssA	1_TssA	NA	NA	NA	NA	-0.0003	0.0002	0.266	NA	NA	NA	NA	NA	NA	NA	NA	NA	NA	NA	NA	NA	NA	NA
cg27289497	0.0018	0.0005	0.0001668	0.0104207	no	++--+++	13.5	6.938	6	0.3266	chr16	2298129	-	DCI	NM_001919	Body	chr16:2301157-2301969	N_Shelf			NA				NA	4_Tx	6_TxWk	NA	NA	NA	NA	0.0007	0.0005	0.1255	rs2238464	16	215	Warrington 2019	BW	ABCA3	F	Fetal Only	-34448	NA	NA	NA	NA	NA	NA
cg10520799	-0.0219	0.0058	0.0001669	0.0104223	no	---+---	0	3.837	6	0.6987	chr5	72784272	-					OpenSea			TRUE				NA	15_Quies	18_Quies	NA	NA	NA	chr5;72783344;72787418	0.0004	0.0005	0.4266	NA	NA	NA	NA	NA	NA	NA	NA	NA	NA	NA	NA	NA	NA	NA
cg11117530	0.0011	0.0003	0.0001669	0.0104223	no	++++++-	0	4.694	6	0.5837	chr15	91410755	+	FURIN	NM_002569	TSS1500	chr15:91414311-91415427	N_Shelf			NA				NA	7_Enh	11_EnhWk	NA	NA	NA	NA	0.0006	0.0003	0.05636	rs12443252;rs7183988;rs4932373	15;15;15	210;211;211	Warrington 2019;Warrington 2019;Warrington 2019	BW;BW;BW	CRTC3;FES/FURIN ;FES/FURIN	M;M;F	Maternal Only;Unclassified;Fetal and Maternal - Same Direction	346065;-17834;-18532	NA	NA	NA	NA	NA	NA
cg14253875	0.0017	0.0004	0.0001669	0.0104223	no	+++-+-+	54.3	13.127	6	0.04107	chr9	115653802	+	SLC46A2	NM_033051	TSS1500	chr9:115652446-115653448	S_Shore			NA				NA	14_ReprPCWk	17_ReprPCWk	NA	NA	NA	chr9;115517434;115678414	-0.0003	0.0005	0.5774	NA	NA	NA	NA	NA	NA	NA	NA	NA	NA	NA	NA	NA	NA	NA
cg03605420	-0.0079	0.0021	0.000167	0.0104223	no	+------	50.7	12.165	6	0.05838	chr5	74162809	-	FAM169A	NM_015566	TSS200	chr5:74161536-74162716	S_Shore		RDMR	NA	5:74197263-74198681			NA	12_EnhBiv	15_EnhBiv	NA	NA	NA	NA	0.0021	0.001	0.03859	NA	NA	NA	NA	NA	NA	NA	NA	NA	NA	NA	NA	NA	NA	NA
cg07763047	-0.0007	0.0002	0.000167	0.0104223	no	-------	34.8	9.196	6	0.1628	chr5	160974837	+	GABRB2;GABRB2	NM_000813;NM_021911	5'UTR;5'UTR	chr5:160974692-160975384	Island		DMR	NA	5:160907093-160908019			NA	12_EnhBiv	15_EnhBiv	NA	NA	NA	chr5;160907963;162764958	-0.0004	0.0002	0.03815	NA	NA	NA	NA	NA	NA	NA	NA	NA	NA	NA	NA	NA	NA	NA
cg18565264	0.0064	0.0017	0.000167	0.0104223	no	+++++++	0	0.707	6	0.9943	chr1	2140551	-	C1orf86	NM_001146310	TSS1500	chr1:2144199-2144497	N_Shelf			NA				TRUE	7_Enh	9_EnhA1	NA	NA	NA	NA	-0.0002	0.0007	0.7696	NA	NA	NA	NA	NA	NA	NA	NA	NA	NA	NA	NA	NA	NA	NA
cg26982695	-0.0033	0.0009	0.000167	0.0104223	no	--+--+-	0	5.737	6	0.4533	chr9	34591618	-				chr9:34589113-34591978	Island			TRUE	9:34578721-34581916			NA	12_EnhBiv	15_EnhBiv	NA	NA	NA	NA	-0.0006	0.0004	0.1915	NA	NA	NA	NA	NA	NA	NA	NA	NA	NA	NA	NA	NA	NA	NA
cg05674046	0.0055	0.0015	0.0001671	0.0104254	no	+++-+++	0	2.808	6	0.8326	chr3	64211994	+	PRICKLE2	NM_198859	TSS1500		OpenSea			TRUE				NA	15_Quies	18_Quies	NA	NA	NA	NA	-0.0002	0.0006	0.7693	NA	NA	NA	NA	NA	NA	NA	NA	NA	NA	NA	NA	NA	NA	NA
cg02450785	0.0027	0.0007	0.0001672	0.0104254	no	+++-+-+	4.3	6.272	6	0.3934	chr22	43056379	-				chr22:43058126-43058751	N_Shore			NA				NA	15_Quies	18_Quies	NA	NA	NA	chr22;42884839;43057958	-0.0002	0.0008	0.7671	NA	NA	NA	NA	NA	NA	NA	NA	NA	NA	NA	NA	NA	NA	NA
cg03552025	0.0085	0.0023	0.0001672	0.0104254	no	+++++++	0	2.552	6	0.8626	chr12	52437451	+					OpenSea			NA				NA	5_TxWk	6_TxWk	NA	NA	NA	chr12;52431738;52607567	-0.001	0.0009	0.2773	NA	NA	NA	NA	NA	NA	NA	NA	NA	rs2242107	0.472205	NA	NA	NA	NA
cg11793269	-0.0019	0.0005	0.0001672	0.0104254	no	--+-+--	26.9	8.205	6	0.2235	chr5	2752545	+	C5orf38;IRX2;IRX2	NM_178569;NM_033267;NM_001134222	1stExon;TSS1500;TSS1500	chr5:2748368-2757024	Island		DMR	NA	5:2803483-2805656			NA	11_BivFlnk	14_TssBiv	NA	NA	NA	NA	-0.0007	0.0005	0.1515	NA	NA	NA	NA	NA	NA	NA	NA	NA	NA	NA	NA	NA	NA	NA
cg20507742	-0.0119	0.0032	0.0001672	0.0104254	no	--++--+	62.6	16.025	6	0.01362	chr14	22966633	+					OpenSea			NA				NA	7_Enh	11_EnhWk	NA	NA	NA	chr14;22959249;23009542	-0.0013	0.0016	0.4091	NA	NA	NA	NA	NA	NA	NA	NA	NA	rs909077	0.024675	NA	NA	NA	NA
cg24403338	-0.0093	0.0025	0.0001672	0.0104254	no	--+----	0	4.13	6	0.659	chr20	31366437	-	DNMT3B;DNMT3B;DNMT3B;DNMT3B	NM_175849;NM_006892;NM_175850;NM_175848	5'UTR;5'UTR;TSS1500;5'UTR		OpenSea			NA		20:31365642-31367246	Unclassified	TRUE	7_Enh	11_EnhWk	NA	NA	NA	NA	-0.005	0.0016	0.001633	rs11698914	20	256	Warrington 2019	BW	COMMD7	F	Fetal Only	39293	rs73112133	0.010522	NA	NA	NA	NA
cg12834428	-0.0068	0.0018	0.0001673	0.0104301	no	+------	15.1	7.066	6	0.3148	chr6	83775763	+	UBE2CBP	NM_198920	TSS1500	chr6:83775374-83775766	Island			NA		6:83775115-83776229	Promoter_Associated	NA	2_TssAFlnk	4_TssFlnkD	NA	NA	NA	NA	-0.0003	0.0007	0.623	rs185262229	6	89	Warrington 2019	BW	ME1	F	Fetal Only	-329373	NA	NA	NA	NA	NA	NA
cg09838070	0.001	0.0003	0.0001674	0.0104333	no	-++-+++	0	5.157	6	0.5239	chr20	32264715	-	E2F1	NM_005225	Body	chr20:32264596-32264813	Island			NA	20:31728336-31728417			NA	7_Enh	11_EnhWk	NA	NA	NA	NA	0.0003	0.0003	0.2408	rs181451002	20	257	Warrington 2019	BW	CHMP4B	M	Maternal Only	-201504	rs3213176	0.018426	NA	NA	NA	NA
cg15812322	0.01	0.0027	0.0001674	0.0104333	no	++++++-	0	5.926	6	0.4315	chr11	45868398	-	CRY2;CRY2	NM_021117;NM_001127457	TSS1500;TSS1500	chr11:45868742-45869413	N_Shore			NA				NA	7_Enh	9_EnhA1	NA	NA	NA	NA	0.0013	0.002	0.5118	rs10437653	11	164	Warrington 2019	BW	CREB3L1	M	Unclassified	-429233	NA	NA	NA	NA	NA	NA
cg00489325	0.0025	0.0007	0.0001675	0.0104364	no	+++-+++	54.4	13.159	6	0.04058	chr2	174117393	-	ZAK	NM_016653	Body		OpenSea			TRUE				NA	5_TxWk	6_TxWk	NA	NA	NA	NA	0.0009	0.0007	0.1967	NA	NA	NA	NA	NA	NA	NA	NA	NA	NA	NA	NA	NA	NA	NA
cg24392889	-0.0048	0.0013	0.0001675	0.0104364	no	+------	1.2	6.074	6	0.4149	chr17	77775305	+				chr17:77770672-77778468	Island			NA				NA	12_EnhBiv	15_EnhBiv	NA	NA	NA	NA	-0.0008	0.0008	0.3297	NA	NA	NA	NA	NA	NA	NA	NA	NA	NA	NA	NA	NA	NA	NA
cg23077884	0.0136	0.0036	0.0001676	0.0104411	no	+++++++	0	4.593	6	0.5969	chr2	157395835	+	GPD2;GPD2	NM_000408;NM_001083112	Body;Body		OpenSea			TRUE				NA	15_Quies	18_Quies	NA	NA	NA	chr2;157250001;157941497	-0.0002	0.0007	0.7605	NA	NA	NA	NA	NA	NA	NA	NA	NA	NA	NA	NA	NA	NA	NA
cg00134602	0.0168	0.0045	0.0001677	0.0104426	no	++--+++	50.6	12.15	6	0.0587	chr3	64251663	+				chr3:64253533-64253819	N_Shore			NA				TRUE	5_TxWk	6_TxWk	NA	NA	NA	NA	-0.0016	0.0018	0.3748	NA	NA	NA	NA	NA	NA	NA	NA	NA	NA	NA	NA	NA	NA	NA
cg04635783	-0.014	0.0037	0.0001677	0.0104426	no	--+---+	0	5.848	6	0.4404	chr10	62023553	+	ANK3	NM_020987	Body		OpenSea			NA	10:61693559-61693694			NA	15_Quies	18_Quies	NA	NA	NA	NA	0.0005	0.0005	0.3446	NA	NA	NA	NA	NA	NA	NA	NA	NA	NA	NA	NA	NA	NA	NA
cg14178899	-0.0182	0.0048	0.0001677	0.0104426	no	---+---	0	5.206	6	0.5177	chr1	8076599	-	ERRFI1	NM_018948	5'UTR		OpenSea			TRUE				NA	7_Enh	11_EnhWk	NA	NA	NA	NA	0.0098	0.0023	2.398e-05	NA	NA	NA	NA	NA	NA	NA	NA	NA	NA	NA	NA	NA	NA	NA
cg00816240	-0.0099	0.0026	0.0001678	0.0104473	no	------+	30.5	8.633	6	0.1953	chr2	232477075	-				chr2:232478359-232479925	N_Shore			TRUE		2:232477030-232477859	Promoter_Associated	NA	7_Enh	9_EnhA1	NA	NA	NA	NA	0.0031	0.0018	0.08915	NA	NA	NA	NA	NA	NA	NA	NA	NA	rs1865374	0.067851	NA	NA	NA	NA
cg05708073	-0.0129	0.0034	0.0001679	0.0104504	no	+-+----	5.7	6.362	6	0.3838	chr1	109637162	-	TMEM167B	NM_020141	3'UTR	chr1:109633188-109633632	S_Shelf			NA				NA	6_EnhG	8_EnhG2	NA	NA	NA	NA	0.0037	0.0019	0.05603	NA	NA	NA	NA	NA	NA	NA	NA	NA	NA	NA	NA	NA	NA	NA
cg24360617	-0.0103	0.0027	0.0001679	0.0104504	no	--+++--	35.3	9.267	6	0.1591	chr22	39353495	-	APOBEC3A	NM_145699	TSS200		OpenSea			NA		22:39353302-39353507	Unclassified_Cell_type_specific	NA	14_ReprPCWk	17_ReprPCWk	NA	NA	NA	NA	0.0014	0.0007	0.03094	NA	NA	NA	NA	NA	NA	NA	NA	NA	NA	NA	NA	NA	NA	NA
cg04535391	-0.0186	0.0049	0.000168	0.0104535	no	---+---	24.9	7.993	6	0.2386	chr3	10321021	-	TATDN2	NM_014760	3'UTR		OpenSea			NA				NA	4_Tx	5_Tx	NA	NA	NA	NA	0.0002	0.0006	0.7166	NA	NA	NA	NA	NA	NA	NA	NA	NA	NA	NA	NA	NA	NA	NA
cg20094837	-0.0199	0.0053	0.000168	0.0104535	no	--+---+	0	5.039	6	0.5388	chr13	35515575	+	NBEA	NM_015678	TSS1500		OpenSea			NA				NA	14_ReprPCWk	17_ReprPCWk	NA	NA	NA	chr13;35250001;35603039	-0.0013	0.0015	0.389	NA	NA	NA	NA	NA	NA	NA	NA	NA	rs73488130	0.013724	NA	NA	NA	NA
cg04499646	-0.0209	0.0055	0.0001681	0.0104566	no	----+--	8.4	6.547	6	0.3647	chr6	133529701	-					OpenSea			TRUE				NA	15_Quies	18_Quies	NA	NA	NA	chr6;133315037;133603778	-0.0004	0.001	0.6703	NA	NA	NA	NA	NA	NA	NA	NA	NA	rs115036946	0.01569	NA	NA	NA	NA
cg07326586	-0.0107	0.0028	0.0001681	0.0104566	no	--++---	0	5.286	6	0.5076	chr6	29528119	-	UBD	NM_006398	TSS1500		OpenSea			NA				NA	15_Quies	18_Quies	NA	NA	NA	chr6;29241953;29629088	-0.0028	0.0011	0.01518	rs113510833	6	80	Warrington 2019	BW	HLA-F/ZFP57	M	Unclassified	-142948	NA	NA	NA	NA	NA	NA
cg26649005	-0.0005	0.0001	0.0001682	0.0104613	no	-----+-	49.9	11.965	6	0.06276	chr10	44144023	+	ZNF32;ZNF32	NM_001005368;NM_006973	5'UTR;5'UTR	chr10:44143856-44144698	Island			NA	10:43463746-43464704	10:44143784-44144037	Unclassified	NA	1_TssA	2_TssFlnk	NA	NA	NA	NA	0	0.0001	0.6385	NA	NA	NA	NA	NA	NA	NA	NA	NA	NA	NA	NA	NA	NA	NA
cg05189127	-0.0069	0.0018	0.0001683	0.0104644	no	+-+----	39.8	9.962	6	0.1263	chr10	127059333	-					OpenSea			NA	10:127049298-127049395			NA	12_EnhBiv	15_EnhBiv	NA	NA	NA	chr10;127000001;127381162	-0.004	0.0027	0.13	NA	NA	NA	NA	NA	NA	NA	NA	NA	NA	NA	NA	NA	NA	NA
cg16326421	-0.0156	0.0042	0.0001683	0.0104644	no	-------	0	4.892	6	0.5577	chr20	36151003	+	BLCAP;BLCAP;BLCAP;NNAT;BLCAP;BLCAP;NNAT	NM_001167821;NM_001167820;NM_001167822;NM_005386;NM_006698;NM_001167823;NM_181689	5'UTR;5'UTR;5'UTR;Body;5'UTR;5'UTR;Body	chr20:36150920-36151240	Island			NA	20:35584209-35584810	20:36150578-36151209	Unclassified_Cell_type_specific	NA	5_TxWk	6_TxWk	NA	NA	NA	NA	0.0006	0.0011	0.6032	NA	NA	NA	NA	NA	NA	NA	NA	NA	rs762627	0.010989	NA	NA	NA	NA
cg14042143	0.0114	0.003	0.0001684	0.010466	no	+++++++	0	2	6	0.9197	chr7	2646782	-	IQCE;IQCE	NM_001100390;NM_152558	Body;Body	chr7:2645524-2645765	S_Shore			TRUE	7:2613290-2613649	7:2646429-2646852	Unclassified_Cell_type_specific	TRUE	2_TssAFlnk	9_EnhA1	NA	NA	NA	NA	0.0006	0.0004	0.1596	rs1724889;rs4719648	7;7	100;100	Warrington 2019;Warrington 2019	BW;BW	AMZ1/GNA12;AMZ1/GNA12	M;F	Unclassified;Unclassified	-94239;-110050	NA	NA	NA	NA	NA	NA
cg16108835	-0.013	0.0035	0.0001684	0.010466	no	--++---	39.5	9.917	6	0.1282	chr16	820122	-	MSLNL;MIR662	NM_001025190;NR_030384	Body;TSS200		OpenSea			NA				NA	12_EnhBiv	15_EnhBiv	NA	NA	NA	chr16;815591;833701	0.0019	0.0009	0.03847	NA	NA	NA	NA	NA	NA	NA	NA	NA	rs7185231	0.0137	NA	NA	NA	NA
cg21950720	0.0085	0.0023	0.0001684	0.010466	no	-++-+++	50.4	12.091	6	0.05997	chr1	26347088	+	EXTL1	NM_004455	TSS1500		OpenSea			TRUE				NA	7_Enh	9_EnhA1	NA	NA	NA	NA	-0.0016	0.0011	0.1519	NA	NA	NA	NA	NA	NA	NA	NA	NA	NA	NA	NA	NA	NA	NA
cg27268501	-0.0115	0.0031	0.0001686	0.0104768	no	--+----	33.3	9	6	0.1736	chr11	45707870	-					OpenSea			NA				NA	14_ReprPCWk	17_ReprPCWk	NA	NA	NA	chr11;45644072;45750995	-0.0018	0.001	0.07709	NA	NA	NA	NA	NA	NA	NA	NA	NA	NA	NA	NA	NA	NA	NA
cg01824466	0.008	0.0021	0.0001687	0.01048	no	+++++++	0	2.874	6	0.8245	chr8	95959531	+	TP53INP1;TP53INP1	NM_001135733;NM_033285	5'UTR;5'UTR	chr8:95960751-95962372	N_Shore			NA		8:95959304-95959728	Unclassified_Cell_type_specific	NA	7_Enh	11_EnhWk	NA	NA	NA	NA	0.0021	0.0028	0.4496	NA	NA	NA	NA	NA	NA	NA	NA	NA	NA	NA	NA	NA	NA	NA
cg22951989	-0.0034	0.0009	0.0001687	0.01048	no	-------	9.1	6.601	6	0.3593	chr8	27491676	+	SCARA3;SCARA3;SCARA3;SCARA3	NM_016240;NM_182826;NM_016240;NM_182826	5'UTR;1stExon;1stExon;5'UTR	chr8:27490959-27491775	Island			NA	8:27546879-27547660			NA	2_TssAFlnk	3_TssFlnkU	NA	NA	NA	NA	0	0.0004	0.9718	NA	NA	NA	NA	NA	NA	NA	NA	NA	NA	NA	NA	NA	NA	NA
cg01617018	-0.0107	0.0029	0.0001688	0.0104831	no	--+---+	0	5.27	6	0.5097	chr16	30116135	+	GDPD3	NM_024307	3'UTR		OpenSea			NA		16:30116113-30116207	Unclassified_Cell_type_specific	NA	6_EnhG	9_EnhA1	NA	NA	NA	NA	-0.0004	0.0006	0.4492	NA	NA	NA	NA	NA	NA	NA	NA	NA	NA	NA	NA	NA	NA	NA
cg05303901	0.0137	0.0036	0.0001688	0.0104831	no	+++-+++	55.7	13.541	6	0.0352	chr7	28338625	-	CREB5	NM_182899	TSS1500		OpenSea			NA				TRUE	15_Quies	18_Quies	NA	NA	NA	NA	-0.0012	0.0009	0.1979	NA	NA	NA	NA	NA	NA	NA	NA	NA	NA	NA	NA	NA	NA	NA
cg00967695	0.0027	0.0007	0.0001689	0.0104846	no	+++-++-	0	4.172	6	0.6534	chr12	133411885	+				chr12:133412394-133413170	N_Shore			NA	12:131921953-131922076			NA	4_Tx	5_Tx	NA	NA	NA	NA	-0.0033	0.0013	0.01509	NA	NA	NA	NA	NA	NA	NA	NA	NA	NA	NA	NA	NA	NA	NA
cg01275661	-0.0064	0.0017	0.0001689	0.0104846	no	+--+---	52.7	12.684	6	0.04833	chr10	5504438	+					OpenSea			TRUE				NA	7_Enh	9_EnhA1	NA	NA	NA	NA	0.0009	0.0018	0.5957	NA	NA	NA	NA	NA	NA	NA	NA	NA	NA	NA	NA	NA	NA	NA
cg15989294	-0.0007	0.0002	0.0001689	0.0104846	no	-----+-	0	3.295	6	0.771	chr2	99347422	+	MGAT4A	NM_012214	5'UTR	chr2:99346882-99348177	Island			NA	2:98713159-98714709			NA	5_TxWk	2_TssFlnk	NA	NA	NA	NA	-0.0003	0.0003	0.2147	NA	NA	NA	NA	NA	NA	NA	NA	NA	NA	NA	NA	NA	NA	NA
cg26729204	-0.0073	0.002	0.000169	0.0104892	no	--++---	31	8.697	6	0.1914	chr6	2932241	+					OpenSea			TRUE		6:2931511-2932928	Unclassified	NA	7_Enh	11_EnhWk	NA	NA	NA	NA	0.0013	0.0015	0.3828	NA	NA	NA	NA	NA	NA	NA	NA	NA	NA	NA	NA	NA	NA	NA
cg12631255	-0.0214	0.0057	0.0001691	0.0104939	no	-----+-	46.6	11.235	6	0.08138	chr3	44666814	-	ZNF197;ZNF197	NM_006991;NM_001024855	5'UTR;5'UTR	chr3:44666477-44666820	Island			NA	3:44641482-44641903	3:44665714-44667136	Unclassified_Cell_type_specific	NA	1_TssA	1_TssA	NA	NA	NA	NA	0.0002	0.0003	0.4711	NA	NA	NA	NA	NA	NA	NA	NA	NA	NA	NA	NA	NA	NA	NA
cg26090849	-0.0143	0.0038	0.0001692	0.010497	no	+------	0	2.556	6	0.8621	chr11	1375330	-					OpenSea			NA	11:1331689-1332297			NA	13_ReprPC	16_ReprPC	NA	NA	NA	chr11;1368923;1387514	-0.0021	0.0011	0.05057	NA	NA	NA	NA	NA	NA	NA	NA	NA	NA	NA	NA	NA	NA	NA
cg27015773	0.0049	0.0013	0.0001692	0.010497	no	-++-++-	62.2	15.852	6	0.01457	chr19	8672609	+	ADAMTS10	NM_030957	5'UTR	chr19:8674332-8674764	N_Shore			NA				TRUE	7_Enh	11_EnhWk	NA	NA	NA	chr19;8669795;8772314	-0.0001	0.0006	0.8536	rs2918299;rs2967676;rs2967677	19;19;19	241;241;241	Beaumont 2018;Warrington 2019;Warrington 2019	BW;BW;BW	ACTL9;ACTL9;ACTL9	M;M;F	;Maternal Only;Maternal Only	-114664;-117057;-117112	rs10418794	0.180492	NA	NA	NA	NA
cg03252700	-0.0013	0.0003	0.0001693	0.0104985	no	--++--+	0	5.678	6	0.4602	chr6	127664193	-	ECHDC1;ECHDC1;ECHDC1;ECHDC1;ECHDC1	NM_001002030;NM_001105544;NM_001139510;NM_018479;NM_001105545	5'UTR;5'UTR;TSS1500;5'UTR;5'UTR	chr6:127664192-127664755	Island			NA	6:127705886-127706611	6:127663809-127665493	Promoter_Associated	TRUE	1_TssA	1_TssA	NA	NA	NA	NA	-0.0004	0.0003	0.199	NA	NA	NA	NA	NA	NA	NA	NA	NA	rs114993604	0.01477	NA	NA	NA	NA
cg06241374	0.0115	0.0031	0.0001693	0.0104985	no	+++-+++	0	3.031	6	0.805	chr2	56410071	-	CCDC85A	NM_001080433	TSS1500	chr2:56410865-56412539	N_Shore			NA		2:56410030-56411079	Unclassified	NA	7_Enh	11_EnhWk	NA	NA	NA	NA	0.0008	0.0021	0.6893	NA	NA	NA	NA	NA	NA	NA	NA	NA	NA	NA	NA	NA	NA	NA
cg11176058	-0.0096	0.0026	0.0001693	0.0104985	no	--+---+	32.6	8.901	6	0.1793	chr3	123116880	-	ADCY5	NM_183357	Body		OpenSea			TRUE				NA	7_Enh	11_EnhWk	NA	NA	NA	NA	0.0004	0.0012	0.7589	rs11708067;rs9861425;rs9851257	3;3;3	47;48;48	Warrington 2019;Zhang 2017;Warrington 2019	BW;GA;BW (+GA)	ADCY5;ADCY5;ADCY5	F;M;M	Fetal and Maternal - Opposite Directions;;Maternal Only	51102;43998;-8831	rs76945160	0.014188	NA	NA	NA	NA
cg16608498	0.0131	0.0035	0.0001694	0.0105016	no	++--++-	36.8	9.487	6	0.148	chr5	158612132	-	RNF145	NM_144726	Body		OpenSea			TRUE		5:158612027-158612236	Gene_Associated_Cell_type_specific	NA	6_EnhG	9_EnhA1	NA	NA	NA	chr5;158569528;158622590	0.0038	0.0019	0.04714	rs12153596	5	72	Warrington 2019	BW	EBF1	F	Unclassified	201954	NA	NA	NA	NA	NA	NA
cg17898124	-0.0136	0.0036	0.0001694	0.0105016	no	--++---	28.7	8.411	6	0.2095	chr1	112528161	-	KCND3;KCND3	NM_172198;NM_004980	5'UTR;5'UTR	chr1:112531559-112533773	N_Shelf			NA				NA	14_ReprPCWk	17_ReprPCWk	NA	NA	NA	chr1;112335297;112656667	-0.0018	0.0013	0.1517	NA	NA	NA	NA	NA	NA	NA	NA	NA	NA	NA	NA	NA	NA	NA
cg04338025	0.0125	0.0033	0.0001695	0.0105032	no	++++++-	44.4	10.801	6	0.09473	chr16	88150200	-				chr16:88153995-88154558	N_Shelf		CDMR	NA	16:86707636-86708367			NA	14_ReprPCWk	17_ReprPCWk	NA	NA	NA	NA	-0.0004	0.0008	0.5728	rs9783782	16	224	Warrington 2019	BW	ZNF469	F	Fetal and Maternal - Same Direction	-167085	NA	NA	NA	NA	NA	NA
cg04481779	-0.0117	0.0031	0.0001695	0.0105032	no	--+----	0	5.563	6	0.4738	chr6	137366125	+	IL20RA;IL20RA	NM_014432;NM_014432	1stExon;5'UTR	chr6:137365299-137366126	Island			NA	6:137406894-137407946			TRUE	1_TssA	1_TssA	NA	NA	NA	NA	-0.0013	0.001	0.2123	NA	NA	NA	NA	NA	NA	NA	NA	NA	NA	NA	NA	NA	NA	NA
cg14301348	0.0099	0.0026	0.0001695	0.0105032	no	-++++++	7.7	6.502	6	0.3693	chr8	20109523	+	LZTS1	NM_021020	Body	chr8:20107432-20107658	S_Shore		CDMR	NA		8:20109170-20109686	Unclassified_Cell_type_specific	NA	5_TxWk	6_TxWk	NA	NA	NA	NA	-0.002	0.0013	0.1125	NA	NA	NA	NA	NA	NA	NA	NA	NA	NA	NA	NA	NA	NA	NA
cg15583029	0.0097	0.0026	0.0001696	0.0105078	no	-++++++	24.4	7.933	6	0.2431	chr10	134446066	-	INPP5A	NM_005539	Body		OpenSea			TRUE		10:134445955-134446082	Unclassified_Cell_type_specific	NA	7_Enh	11_EnhWk	NA	NA	NA	NA	0.0011	0.0015	0.4378	NA	NA	NA	NA	NA	NA	NA	NA	NA	NA	NA	NA	NA	NA	NA
cg11071202	-0.0033	0.0009	0.0001697	0.0105124	no	------+	34.3	9.131	6	0.1663	chr14	88462554	+				chr14:88459118-88459689	S_Shelf			NA				NA	7_Enh	11_EnhWk	NA	NA	NA	NA	0.0002	0.0009	0.834	NA	NA	NA	NA	NA	NA	NA	NA	NA	NA	NA	NA	NA	NA	NA
cg14670092	0.0105	0.0028	0.0001698	0.0105155	no	+++-+++	42.7	10.467	6	0.1063	chr19	10232899	+				chr19:10230162-10230682	S_Shelf			NA				NA	5_TxWk	6_TxWk	NA	NA	NA	NA	0.0006	0.0006	0.2864	rs11085720	19	242	Warrington 2019	BW	DNMT1	F	Unclassified	-84864	NA	NA	NA	NA	NA	NA
cg02637304	-0.0041	0.0011	0.0001699	0.0105155	no	-------	0	1.321	6	0.9705	chr9	17134842	-	CNTLN;CNTLN	NM_001114395;NM_017738	TSS200;TSS200	chr9:17134821-17135706	Island			NA	9:17124839-17125757			NA	2_TssAFlnk	4_TssFlnkD	NA	NA	NA	NA	0.001	0.0007	0.1835	NA	NA	NA	NA	NA	NA	NA	NA	NA	NA	NA	NA	NA	NA	NA
cg14430015	0.0098	0.0026	0.0001699	0.0105155	no	++--+++	28.2	8.354	6	0.2133	chr7	8215896	-	ICA1;ICA1;ICA1	NM_004968;NM_001136020;NM_022307	Body;Body;Body		OpenSea			TRUE		7:8215785-8216851	Promoter_Associated	NA	15_Quies	10_EnhA2	NA	NA	NA	NA	0.0001	0.0003	0.7061	NA	NA	NA	NA	NA	NA	NA	NA	NA	rs28497142	0.037969	NA	NA	NA	NA
cg17697835	-0.0121	0.0032	0.0001699	0.0105155	no	--+---+	57.1	13.971	6	0.02997	chr17	75283832	+	SEPT9;SEPT9	NM_001113492;NM_001113491	TSS200;Body		OpenSea			TRUE				NA	7_Enh	9_EnhA1	NA	NA	NA	chr17;75224894;75307036	-0.0005	0.0008	0.4924	NA	NA	NA	NA	NA	NA	NA	NA	NA	NA	NA	NA	NA	NA	NA
cg27311341	0.0113	0.003	0.0001699	0.0105155	no	++-++++	31.9	8.805	6	0.1849	chr12	130680612	+					OpenSea			NA	12:129246415-129246583			NA	15_Quies	18_Quies	NA	NA	NA	chr12;130611338;130711656	-0.0052	0.0017	0.001816	NA	NA	NA	NA	NA	NA	NA	NA	NA	rs74493975	0.01086	NA	NA	NA	NA
cg27466104	0.0084	0.0022	0.0001699	0.0105155	no	+++++++	0	4.859	6	0.5621	chr17	75117335	-					OpenSea			TRUE				NA	7_Enh	9_EnhA1	NA	NA	NA	NA	0.0012	0.0009	0.1806	NA	NA	NA	NA	NA	NA	NA	NA	NA	NA	NA	NA	NA	NA	NA
cg00255699	-0.0134	0.0036	0.00017	0.0105186	no	-------	63	16.23	6	0.01257	chr1	40307257	-	TRIT1	NM_017646	3'UTR		OpenSea			NA				NA	4_Tx	5_Tx	NA	NA	NA	NA	-0.0058	0.0029	0.04534	NA	NA	NA	NA	NA	NA	NA	NA	NA	NA	NA	NA	NA	NA	NA
cg05558539	0.0039	0.001	0.00017	0.0105186	no	+++-+--	73.5	22.634	6	0.0009289	chr12	124922641	+	NCOR2;NCOR2	NM_006312;NM_001077261	Body;Body		OpenSea			NA	12:123488481-123488705	12:124922610-124923100	Unclassified_Cell_type_specific	NA	5_TxWk	6_TxWk	NA	NA	NA	chr12;124912485;125241513	-0.0001	0.0008	0.8746	NA	NA	NA	NA	NA	NA	NA	NA	NA	NA	NA	NA	NA	NA	NA
cg27600497	-0.0057	0.0015	0.0001701	0.0105232	no	--+----	30.4	8.623	6	0.1959	chr7	155091023	+	INSIG1;INSIG1;INSIG1	NM_005542;NM_198337;NM_198336	Body;Body;Body	chr7:155088705-155090212	S_Shore		RDMR	NA		7:155090431-155091030	Promoter_Associated	NA	2_TssAFlnk	3_TssFlnkU	NA	NA	NA	NA	-0.0002	0.0004	0.5708	NA	NA	NA	NA	NA	NA	NA	NA	NA	NA	NA	NA	NA	NA	NA
cg01730258	0.0108	0.0029	0.0001702	0.0105278	no	+++++-+	0	4.066	6	0.6677	chr11	65617742	-	SNX32	NM_152760	Body		OpenSea			TRUE		11:65617587-65617824	Unclassified_Cell_type_specific	NA	5_TxWk	6_TxWk	NA	NA	NA	NA	-0.0007	0.001	0.4437	rs7102454	11	168	Warrington 2019	BW	SNX32/EFEMP2	F	Unclassified	22922	NA	NA	NA	NA	NA	NA
cg08236537	-0.0093	0.0025	0.0001703	0.0105278	no	--+-?--	23.4	6.532	5	0.2579	chr8	103973799	+					OpenSea			TRUE		8:103973605-103974354	Unclassified_Cell_type_specific	NA	7_Enh	11_EnhWk	NA	NA	NA	NA	-0.0031	0.0019	0.1013	NA	NA	NA	NA	NA	NA	NA	NA	NA	NA	NA	NA	NA	NA	NA
cg09556631	0.0141	0.0038	0.0001703	0.0105278	no	+++++++	0	4.81	6	0.5684	chr4	186659155	+	SORBS2;SORBS2;SORBS2;SORBS2;SORBS2;SORBS2	NM_003603;NM_021069;NM_001145670;NM_001145671;NM_001145672;NM_001145673	5'UTR;5'UTR;5'UTR;5'UTR;5'UTR;5'UTR		OpenSea			TRUE	4:186896018-186896223			NA	7_Enh	9_EnhA1	NA	NA	NA	NA	0.0005	0.0007	0.4959	NA	NA	NA	NA	NA	NA	NA	NA	NA	rs62334818	0.134369	NA	NA	NA	NA
cg09867667	-0.005	0.0013	0.0001703	0.0105278	no	-------	0	0.64	6	0.9957	chr10	22605982	-	COMMD3	NM_012071	Body	chr10:22604907-22605632	S_Shore			NA	10:22645988-22646112	10:22605711-22606036	Unclassified	TRUE	1_TssA	1_TssA	NA	NA	NA	NA	0.0004	0.0007	0.5718	NA	NA	NA	NA	NA	NA	NA	NA	NA	NA	NA	NA	NA	NA	NA
cg15331332	-0.0089	0.0024	0.0001703	0.0105278	no	--+---+	15.5	7.097	6	0.3119	chr6	29692111	+	HLA-F;HLA-F;HLA-F	NM_001098478;NM_001098479;NM_018950	Body;Body;Body	chr6:29691106-29692093	S_Shore			TRUE	6:29799114-29800223	6:29691677-29692176	Promoter_Associated	TRUE	11_BivFlnk	14_TssBiv	NA	NA	NA	chr6;29629813;29703276	-0.0107	0.0036	0.003434	rs113510833	6	80	Warrington 2019	BW	HLA-F/ZFP57	M	Unclassified	21044	NA	NA	NA	NA	NA	NA
cg04643690	-0.015	0.004	0.0001705	0.010537	no	-------	0	2.207	6	0.8997	chr15	60907749	+	RORA;RORA;RORA	NM_002943;NM_134261;NM_134260	Body;Body;Body		OpenSea			TRUE				NA	14_ReprPCWk	17_ReprPCWk	NA	NA	NA	NA	0.0002	0.0008	0.8324	rs339969	15	205	Warrington 2019	BW	RORA	F	Fetal and Maternal - Same Direction	24468	rs16942820	0.08747	NA	NA	NA	NA
cg13313498	0.0087	0.0023	0.0001705	0.010537	no	+++-+++	46.6	11.23	6	0.08151	chr2	28565152	+					OpenSea			TRUE				NA	7_Enh	11_EnhWk	NA	NA	NA	NA	0.0006	0.0008	0.3908	NA	NA	NA	NA	NA	NA	NA	NA	NA	NA	NA	NA	NA	NA	NA
cg06041188	-0.011	0.0029	0.0001706	0.010537	no	---+---	39.5	9.916	6	0.1283	chr16	19181239	+	SYT17	NM_016524	Body	chr16:19179002-19180217	S_Shore			NA				NA	5_TxWk	6_TxWk	NA	NA	NA	NA	-0.0001	0.001	0.9126	NA	NA	NA	NA	NA	NA	NA	NA	NA	NA	NA	NA	NA	NA	NA
cg09314495	-0.0176	0.0047	0.0001706	0.010537	no	+--+---	8.8	6.582	6	0.3612	chr7	90454617	+	CDK14	NM_012395	Body		OpenSea			TRUE				NA	15_Quies	18_Quies	NA	NA	NA	chr7;90064301;90460857	-0.0031	0.0018	0.09164	NA	NA	NA	NA	NA	NA	NA	NA	NA	NA	NA	NA	NA	NA	NA
cg09971653	-0.0101	0.0027	0.0001706	0.010537	no	---+---	34.7	9.193	6	0.163	chr16	48559770	-					OpenSea			TRUE				NA	7_Enh	9_EnhA1	NA	NA	NA	NA	-0.0008	0.0009	0.4254	NA	NA	NA	NA	NA	NA	NA	NA	NA	NA	NA	NA	NA	NA	NA
cg16059991	-0.0126	0.0033	0.0001706	0.010537	no	--+---+	0	4.302	6	0.6359	chr15	99975470	-					OpenSea			TRUE	15:97792757-97793015			TRUE	12_EnhBiv	15_EnhBiv	NA	NA	NA	NA	-0.0073	0.0025	0.002919	NA	NA	NA	NA	NA	NA	NA	NA	NA	NA	NA	NA	NA	NA	NA
cg07287508	-0.0072	0.0019	0.0001708	0.0105447	no	--+----	0	5.829	6	0.4426	chr17	59471566	+				chr17:59473060-59483266	N_Shore			NA		17:59470872-59471721	Unclassified	TRUE	7_Enh	9_EnhA1	NA	NA	NA	NA	0	0.0012	0.972	NA	NA	NA	NA	NA	NA	NA	NA	NA	NA	NA	NA	NA	NA	NA
cg13699245	-0.0142	0.0038	0.0001708	0.0105447	no	--+---+	0	4.066	6	0.6678	chr9	137485382	+				chr9:137483835-137484044	S_Shore			NA				NA	14_ReprPCWk	17_ReprPCWk	NA	NA	NA	chr9;137444506;137504100	-0.0016	0.0007	0.02629	NA	NA	NA	NA	NA	NA	NA	NA	NA	NA	NA	NA	NA	NA	NA
cg19291696	-0.0206	0.0055	0.0001708	0.0105447	no	----+--	34.4	9.141	6	0.1658	chr13	27769437	-					OpenSea			TRUE				TRUE	15_Quies	18_Quies	NA	NA	NA	NA	0.0053	0.001	2.746e-08	NA	NA	NA	NA	NA	NA	NA	NA	NA	rs74042535	0.014625	NA	NA	NA	NA
cg03634775	-0.0089	0.0024	0.0001709	0.0105493	no	------+	47.6	11.454	6	0.07531	chr16	30758831	+	PHKG2	NM_000294	TSS1500	chr16:30759403-30760320	N_Shore			NA		16:30758746-30760200	Promoter_Associated	NA	5_TxWk	6_TxWk	NA	NA	NA	NA	-0.0007	0.001	0.496	NA	NA	NA	NA	NA	NA	NA	NA	NA	NA	NA	NA	NA	NA	NA
cg27303733	0.012	0.0032	0.000171	0.0105539	no	-++++++	23.9	7.887	6	0.2465	chr11	8007457	+	EIF3F	NM_003754	TSS1500	chr11:8009047-8009251	N_Shore			NA				NA	15_Quies	18_Quies	NA	NA	NA	NA	0	0.0011	0.9765	rs2168101	11	161	Warrington 2019	BW	LMO1	M	Fetal and Maternal - Opposite Directions	-247951	NA	NA	NA	NA	NA	NA
cg09157736	0.0039	0.001	0.0001711	0.010557	no	+++++++	1.8	6.109	6	0.4111	chr11	59580435	-				chr11:59578090-59578379	S_Shelf			NA				NA	15_Quies	18_Quies	NA	NA	NA	chr11;59422434;60039358	0.0005	0.0005	0.3343	NA	NA	NA	NA	NA	NA	NA	NA	NA	rs116586866	0.021286	NA	NA	NA	NA
cg26296894	0.0086	0.0023	0.0001711	0.010557	no	+++-++-	25	7.998	6	0.2383	chr3	20183665	-	KAT2B	NM_003884	Body		OpenSea			TRUE				NA	5_TxWk	6_TxWk	NA	NA	NA	NA	-0.0001	0.0005	0.8568	NA	NA	NA	NA	NA	NA	NA	NA	NA	NA	NA	NA	NA	NA	NA
cg03516318	-0.0011	0.0003	0.0001712	0.0105585	no	---+---	0	4.768	6	0.5739	chr14	36790242	+	MBIP;MBIP	NM_016586;NM_001144891	TSS1500;TSS1500		OpenSea			NA		14:36789314-36790602	Promoter_Associated	NA	2_TssAFlnk	4_TssFlnkD	NA	NA	NA	chr14;36737245;37122395	-0.0022	0.0018	0.2333	NA	NA	NA	NA	NA	NA	NA	NA	NA	NA	NA	NA	NA	NA	NA
cg08063194	-0.0004	0.0001	0.0001712	0.0105585	no	---+---	12	6.819	6	0.3379	chr16	20817608	-	ERI2;LOC81691;LOC81691;ERI2	NM_001142725;NM_001144924;NM_030941;NM_080663	Body;TSS200;TSS200;Body	chr16:20817500-20818514	Island			NA	16:20724930-20726015	16:20817376-20818554	Promoter_Associated	NA	1_TssA	1_TssA	NA	NA	NA	NA	0	0.0001	0.9621	NA	NA	NA	NA	NA	NA	NA	NA	NA	NA	NA	NA	NA	NA	NA
cg09513758	0.0226	0.006	0.0001712	0.0105585	no	+?+++++	0	3.781	5	0.5814	chr1	110526368	+	AHCYL1	NM_006621	TSS1500	chr1:110527248-110528026	N_Shore		RDMR	NA				NA	7_Enh	11_EnhWk	NA	NA	NA	NA	0.0008	0.0009	0.4106	NA	NA	NA	NA	NA	NA	NA	NA	NA	NA	NA	NA	NA	NA	NA
cg20265951	0.0088	0.0023	0.0001713	0.010563	no	+++-++-	61.4	15.525	6	0.01654	chr8	134466907	-					OpenSea			TRUE	8:134536023-134536190	8:134465179-134467026	Unclassified	NA	4_Tx	5_Tx	NA	NA	NA	NA	0.0005	0.0006	0.4454	NA	NA	NA	NA	NA	NA	NA	NA	NA	NA	NA	NA	NA	NA	NA
cg05874913	-0.0045	0.0012	0.0001714	0.010563	no	---+---	24.9	7.99	6	0.2388	chr2	160569340	-	MARCH7	NM_022826	5'UTR	chr2:160568776-160569679	Island			NA	2:160276884-160277862	2:160568591-160569345	Promoter_Associated	NA	1_TssA	1_TssA	NA	NA	NA	NA	-0.0006	0.0007	0.4164	rs10173538	2	36	Warrington 2019	BW	2007-03-01	F	Unclassified	64	NA	NA	NA	NA	NA	NA
cg06782035	-0.001	0.0003	0.0001714	0.010563	no	---+-+-	43	10.531	6	0.104	chr5	16179135	+	MARCH11	NM_001102562	Body	chr5:16179064-16180420	Island			NA	5:16232065-16233771			TRUE	14_ReprPCWk	17_ReprPCWk	NA	NA	NA	chr5;15990317;16232063	-0.0006	0.0003	0.07592	NA	NA	NA	NA	NA	NA	NA	NA	NA	NA	NA	NA	NA	NA	NA
cg08201311	-0.0139	0.0037	0.0001714	0.010563	no	+-----+	35	9.226	6	0.1612	chr2	220435003	+	OBSL1	NM_015311	1stExon	chr2:220434859-220436179	Island			NA	2:220143044-220144400	2:220434926-220436593	Unclassified	NA	2_TssAFlnk	3_TssFlnkU	NA	NA	NA	NA	-0.0009	0.001	0.3627	NA	NA	NA	NA	NA	NA	NA	NA	NA	rs10180675	0.19759	NA	NA	NA	NA
cg24879415	0.0111	0.0029	0.0001714	0.010563	no	+++++++	0	5.671	6	0.461	chr17	74534700	-	CYGB;PRCD	NM_134268;NM_001077620	TSS1500;TSS1500	chr17:74533281-74534566	S_Shore			NA				TRUE	12_EnhBiv	15_EnhBiv	NA	NA	NA	NA	0.0059	0.003	0.04732	NA	NA	NA	NA	NA	NA	NA	NA	NA	rs9914222	0.175023	NA	NA	NA	NA
cg06738239	-0.0152	0.004	0.0001715	0.010563	no	--+----	0	4.353	6	0.629	chr1	2789089	-					OpenSea		CDMR	NA				NA	9_Het	12_ZNF/Rpts	NA	NA	NA	chr1;2767222;2817644	-0.0002	0.0009	0.7919	NA	NA	NA	NA	NA	NA	NA	NA	NA	NA	NA	NA	NA	NA	NA
cg07827008	-0.0043	0.0011	0.0001715	0.010563	no	+------	0	4.781	6	0.5722	chr12	133338719	-	ANKLE2	NM_015114	TSS1500	chr12:133337981-133338989	Island			NA	12:131847843-131849048	12:133338491-133338972	Promoter_Associated	NA	1_TssA	2_TssFlnk	NA	NA	NA	NA	-0.0016	0.0006	0.01415	NA	NA	NA	NA	NA	NA	NA	NA	NA	NA	NA	NA	NA	NA	NA
cg11032208	-0.0014	0.0004	0.0001715	0.010563	no	---+---	0	4.449	6	0.6162	chr5	95997736	+	CAST;CAST;CAST;CAST;CAST	NM_001042441;NM_001042440;NM_173063;NM_001042442;NM_001750	TSS1500;TSS1500;TSS1500;TSS1500;TSS1500	chr5:95997717-95999117	Island	high-CpG:96023479-96023976		NA	5:96023410-96024976	5:95997732-95998104	Promoter_Associated	NA	1_TssA	1_TssA	NA	NA	NA	NA	-0.0005	0.0004	0.2157	NA	NA	NA	NA	NA	NA	NA	NA	NA	NA	NA	NA	NA	NA	NA
cg13687735	0.0045	0.0012	0.0001715	0.010563	no	++++++-	0	3.891	6	0.6914	chr9	130677549	-	ST6GALNAC4;ST6GALNAC4	NM_175040;NM_175039	5'UTR;Body	chr9:130679120-130679612	N_Shore			NA				NA	7_Enh	11_EnhWk	NA	NA	NA	NA	-0.0017	0.0011	0.1465	NA	NA	NA	NA	NA	NA	NA	NA	NA	rs73608314	0.053065	NA	NA	NA	NA
cg27284120	0.0087	0.0023	0.0001716	0.0105676	no	+++-+++	0	5.689	6	0.459	chr19	52302551	+	FPR3	NM_002030	5'UTR		OpenSea			TRUE		19:52301773-52302672	Unclassified_Cell_type_specific	TRUE	7_Enh	9_EnhA1	NA	NA	NA	NA	-0.0001	0.0005	0.8471	NA	NA	NA	NA	NA	NA	NA	NA	NA	NA	NA	NA	NA	NA	NA
cg01413582	0.0123	0.0033	0.0001718	0.0105752	no	+++-+++	8.3	6.544	6	0.365	chr6	30652688	+	KIAA1949;KIAA1949	NM_001134870;NM_133471	Body;1stExon	chr6:30654392-30654934	N_Shore			NA		6:30652289-30655443	Promoter_Associated	NA	2_TssAFlnk	3_TssFlnkU	NA	NA	NA	NA	-0.0001	0.0003	0.7607	NA	NA	NA	NA	NA	NA	NA	NA	NA	NA	NA	NA	NA	NA	NA
cg01986577	-0.0023	0.0006	0.0001718	0.0105752	no	--+-+--	50.5	12.112	6	0.05952	chr12	27485373	-	ARNTL2	NM_020183	TSS1500	chr12:27485683-27486676	N_Shore		RDMR	NA		12:27485290-27486673	Promoter_Associated	NA	7_Enh	9_EnhA1	NA	NA	NA	NA	0.0015	0.0008	0.06425	NA	NA	NA	NA	NA	NA	NA	NA	NA	NA	NA	NA	NA	NA	NA
cg03032512	-0.0128	0.0034	0.0001718	0.0105752	no	-------	16.3	7.168	6	0.3055	chr17	77030418	+	C1QTNF1;C1QTNF1;C1QTNF1	NM_198593;NM_198594;NM_030968	TSS200;5'UTR;5'UTR		OpenSea			NA				NA	7_Enh	9_EnhA1	NA	NA	NA	NA	-0.0009	0.0011	0.4243	NA	NA	NA	NA	NA	NA	NA	NA	NA	NA	NA	NA	NA	NA	NA
cg05231888	-0.0022	0.0006	0.0001719	0.0105783	no	+------	46.1	11.122	6	0.08467	chr5	131630754	+	SLC22A4	NM_003059	Body	chr5:131629230-131630797	Island			NA	5:131657130-131658777			NA	11_BivFlnk	3_TssFlnkU	NA	NA	NA	NA	-0.0002	0.0002	0.4051	NA	NA	NA	NA	NA	NA	NA	NA	NA	NA	NA	NA	NA	NA	NA
cg06030649	-0.0018	0.0005	0.0001719	0.0105783	no	-------	0	4.946	6	0.5508	chr5	73981490	+	HEXB	NM_000521	Body	chr5:73980913-73981521	Island			NA	5:74016626-74017247	5:73980720-73982186	Promoter_Associated	NA	1_TssA	1_TssA	NA	NA	NA	NA	0.0001	0.0002	0.7926	NA	NA	NA	NA	NA	NA	NA	NA	NA	NA	NA	NA	NA	NA	NA
cg09417547	-0.0149	0.004	0.000172	0.0105829	no	---+--+	0	5.509	6	0.4804	chr3	43289436	+					OpenSea			TRUE				NA	15_Quies	18_Quies	NA	NA	NA	NA	0.0064	0.0028	0.02151	NA	NA	NA	NA	NA	NA	NA	NA	NA	NA	NA	NA	NA	NA	NA
cg05925894	-0.0057	0.0015	0.0001722	0.0105936	no	--+----	0	2.24	6	0.8963	chr1	85931301	-	DDAH1;DDAH1	NM_012137;NM_001134445	TSS1500;5'UTR	chr1:85929940-85931168	S_Shore			NA				NA	2_TssAFlnk	4_TssFlnkD	NA	NA	NA	NA	0.0018	0.0016	0.2726	NA	NA	NA	NA	NA	NA	NA	NA	NA	NA	NA	NA	NA	NA	NA
cg06070324	0.0108	0.0029	0.0001723	0.0105951	no	+++-+++	45.9	11.098	6	0.08539	chr15	75322058	-	PPCDC	NM_021823	Body		OpenSea			TRUE		15:75321463-75322168	Unclassified	NA	7_Enh	9_EnhA1	NA	NA	NA	NA	0.0056	0.0017	0.0007195	rs3784789	15	208	Warrington 2019	BW	CSK	M	Fetal and Maternal - Opposite Directions	239506	NA	NA	NA	NA	NA	NA
cg20452714	-0.0021	0.0006	0.0001723	0.0105951	no	--+----	3.5	6.215	6	0.3996	chr1	44399069	+	ARTN;ARTN;ARTN;ARTN;ARTN;ARTN	NM_057091;NM_057090;NM_057090;NM_001136215;NM_001136215;NM_057091	1stExon;1stExon;5'UTR;1stExon;5'UTR;5'UTR	chr1:44399068-44399535	Island			TRUE		1:44398757-44399310	Unclassified_Cell_type_specific	NA	11_BivFlnk	14_TssBiv	NA	NA	NA	NA	-0.0002	0.0002	0.3212	NA	NA	NA	NA	NA	NA	NA	NA	NA	NA	NA	NA	NA	NA	NA
cg24990317	0.0081	0.0022	0.0001723	0.0105951	no	+++-+++	0	5.769	6	0.4496	chr12	124908617	+	NCOR2;NCOR2	NM_006312;NM_001077261	Body;Body	chr12:124911243-124911464	N_Shelf			NA	12:123474531-123474607			NA	6_EnhG	8_EnhG2	NA	NA	NA	chr12;124734612;124911851	0.0043	0.0025	0.08293	NA	NA	NA	NA	NA	NA	NA	NA	NA	NA	NA	NA	NA	NA	NA
cg14606768	0.012	0.0032	0.0001724	0.0105997	no	++--++-	30	8.574	6	0.199	chr5	39365815	-	C9	NM_001737	TSS1500		OpenSea			NA				NA	5_TxWk	6_TxWk	NA	NA	NA	NA	-0.0001	0.0004	0.7576	rs1818782	5	64	Warrington 2019	BW	DAB2	F	Unclassified	-58813	NA	NA	NA	NA	NA	NA
cg07820189	0.0119	0.0032	0.0001725	0.0106043	no	+++++-+	0	4.493	6	0.6103	chr1	183149515	-					OpenSea			TRUE				TRUE	7_Enh	10_EnhA2	NA	NA	NA	NA	0.0002	0.001	0.825	NA	NA	NA	NA	NA	NA	NA	NA	NA	NA	NA	NA	NA	NA	NA
cg15773230	0.0139	0.0037	0.0001726	0.0106089	no	-++++++	39.9	9.984	6	0.1253	chr4	25097661	-				chr4:25097660-25097915	Island			NA	4:24706618-24707383			NA	7_Enh	11_EnhWk	NA	NA	NA	NA	-0.0004	0.0007	0.586	NA	NA	NA	NA	NA	NA	NA	NA	NA	NA	NA	NA	NA	NA	NA
cg04756296	-0.017	0.0045	0.0001727	0.0106104	no	--+-+-+	41.7	10.285	6	0.1132	chr8	8859877	-	ERI1	NM_153332	TSS1500	chr8:8860200-8860742	N_Shore			NA		8:8859834-8861086	Promoter_Associated	NA	2_TssAFlnk	3_TssFlnkU	NA	NA	NA	NA	0.0041	0.0008	1.222e-07	NA	NA	NA	NA	NA	NA	NA	NA	NA	rs113061800	0.010522	NA	NA	NA	NA
cg23760103	0.0023	0.0006	0.0001727	0.0106104	no	++++++-	0	1.89	6	0.9296	chr6	31695973	+	DDAH2	NM_013974	Body	chr6:31695894-31698245	Island			NA	6:31803930-31805132			NA	6_EnhG	8_EnhG2	NA	NA	NA	NA	0.0007	0.0006	0.2306	rs9366778;rs6911024;rs9267812	6;6;6	81;82;83	Warrington 2019;Warrington 2019;Warrington 2019	BW;BW;BW	HLA-C;MICA/HLA-C;PPT2	F;M;F	Unclassified;Maternal Only;Fetal and Maternal - Same Direction	426800;327522;-432421	NA	NA	NA	NA	NA	NA
cg25413414	-0.0101	0.0027	0.0001727	0.0106104	no	--+---+	30.2	8.594	6	0.1977	chr6	170426108	+				chr6:170425782-170426113	Island			NA	6:170267490-170268034			NA	14_ReprPCWk	17_ReprPCWk	NA	NA	NA	NA	0.0027	0.001	0.00578	NA	NA	NA	NA	NA	NA	NA	NA	NA	NA	NA	NA	NA	NA	NA
cg00157638	0.0088	0.0023	0.000173	0.0106241	no	+++++++	0	5.733	6	0.4538	chr1	10963932	-					OpenSea			NA		1:10963594-10964190	Unclassified_Cell_type_specific	NA	7_Enh	9_EnhA1	NA	NA	NA	NA	0.0006	0.0008	0.4299	NA	NA	NA	NA	NA	NA	NA	NA	NA	NA	NA	NA	NA	NA	NA
cg03748158	-0.0114	0.003	0.000173	0.0106241	no	--+---+	35.1	9.241	6	0.1605	chr16	85670174	+	KIAA0182;KIAA0182	NM_001134473;NM_014615	5'UTR;Body	chr16:85670134-85670349	Island			NA	16:84227331-84227819			NA	6_EnhG	7_EnhG1	NA	NA	NA	chr16;85470172;85708069	0.0012	0.0008	0.1244	NA	NA	NA	NA	NA	NA	NA	NA	NA	NA	NA	NA	NA	NA	NA
cg22025263	-0.0122	0.0033	0.000173	0.0106241	no	--+----	0	4.182	6	0.6521	chr1	43419475	-	SLC2A1	NM_006516	Body	chr1:43423467-43424768	N_Shelf			NA				NA	3_TxFlnk	8_EnhG2	NA	NA	NA	NA	0.0002	0.0006	0.7859	rs12401656	1	4	Warrington 2019	BW	FLJ32224/SLC2A1	F	Fetal Only	-37292	NA	NA	NA	NA	NA	NA
cg04566359	0.0138	0.0037	0.0001731	0.0106256	no	++++++-	47.2	11.365	6	0.07773	chr1	118147386	-	FAM46C	NM_017709	TSS1500	chr1:118147958-118149670	N_Shore			NA				NA	14_ReprPCWk	17_ReprPCWk	NA	NA	NA	NA	-0.0002	0.0003	0.46	rs41276588	1	9	Warrington 2019	BW	FAM46C	M	Maternal Only	-998	NA	NA	NA	NA	NA	NA
cg06721806	-0.0126	0.0033	0.0001731	0.0106256	no	--+----	19.9	7.492	6	0.2777	chr19	35942172	+	FFAR2;FFAR2	NM_005306;NM_005306	3'UTR;1stExon		OpenSea			NA		19:35942145-35942876	Unclassified_Cell_type_specific	NA	13_ReprPC	16_ReprPC	NA	NA	NA	chr19;35902725;36424363	-0.005	0.0015	0.001118	NA	NA	NA	NA	NA	NA	NA	NA	NA	NA	NA	NA	NA	NA	NA
cg20805133	-0.002	0.0005	0.0001731	0.0106256	no	--+----	25.3	8.032	6	0.2358	chr2	242802192	-	PDCD1	NM_005018	TSS1500	chr2:242805752-242806034	N_Shelf			TRUE				TRUE	11_BivFlnk	3_TssFlnkU	NA	NA	NA	NA	-0.0066	0.0031	0.03556	NA	NA	NA	NA	NA	NA	NA	NA	NA	NA	NA	NA	NA	NA	NA
cg02395127	0.0085	0.0023	0.0001732	0.0106302	no	+++++++	0	0.663	6	0.9952	chr15	75104987	-	LMAN1L	NM_021819	TSS1500		OpenSea			NA				NA	5_TxWk	6_TxWk	NA	NA	NA	NA	0.0004	0.0007	0.5818	rs3784789	15	208	Warrington 2019	BW	CSK	M	Fetal and Maternal - Opposite Directions	22435	NA	NA	NA	NA	NA	NA
cg06446432	-0.011	0.0029	0.0001733	0.0106332	no	---+---	0	4.473	6	0.6129	chr1	77307268	+					OpenSea			TRUE				NA	15_Quies	18_Quies	NA	NA	NA	chr1;77107123;77334825	0.0008	0.001	0.4179	NA	NA	NA	NA	NA	NA	NA	NA	NA	NA	NA	NA	NA	NA	NA
cg06448603	-0.0251	0.0067	0.0001733	0.0106332	no	--++---	0	5.291	6	0.5071	chr5	33659084	+	ADAMTS12	NM_030955	Body		OpenSea			TRUE				NA	15_Quies	18_Quies	NA	NA	NA	chr5;33589611;33927947	0.0001	0.0007	0.913	NA	NA	NA	NA	NA	NA	NA	NA	NA	NA	NA	NA	NA	NA	NA
cg04291025	-0.0059	0.0016	0.0001734	0.0106362	no	------+	33.9	9.074	6	0.1695	chr15	69746140	+	RPLP1;RPLP1	NM_001003;NM_213725	Body;Body	chr15:69745049-69745746	S_Shore			NA	15:67533161-67533218	15:69746115-69746275	Promoter_Associated	NA	1_TssA	1_TssA	NA	NA	NA	NA	-0.0005	0.0004	0.2676	NA	NA	NA	NA	NA	NA	NA	NA	NA	NA	NA	NA	NA	NA	NA
cg20058872	0.0039	0.001	0.0001734	0.0106362	no	+-+-+++	45	10.913	6	0.09109	chr4	108645764	-				chr4:108640845-108641835	S_Shelf			NA				NA	15_Quies	18_Quies	NA	NA	NA	NA	0.0001	0.0006	0.8958	NA	NA	NA	NA	NA	NA	NA	NA	NA	NA	NA	NA	NA	NA	NA
cg08779777	0.0111	0.0029	0.0001735	0.0106408	no	++-++++	45.9	11.093	6	0.08553	chr7	106505772	+	PIK3CG	NM_002649	TSS200	chr7:106508057-106508733	N_Shelf	low-CpG:106292932-106293218		NA		7:106505080-106506285	Promoter_Associated	NA	5_TxWk	6_TxWk	NA	NA	NA	NA	-0.0002	0.0004	0.6833	NA	NA	NA	NA	NA	NA	NA	NA	NA	NA	NA	NA	NA	NA	NA
cg16660580	0.0036	0.001	0.0001736	0.0106453	no	-+++++-	39.7	9.944	6	0.127	chr6	41043776	+	NFYA;NFYA	NM_021705;NM_002505	5'UTR;5'UTR	chr6:41039981-41041679	S_Shelf			NA				NA	5_TxWk	6_TxWk	NA	NA	NA	chr6;40675559;41082794	0.0028	0.0011	0.009238	NA	NA	NA	NA	NA	NA	NA	NA	NA	NA	NA	NA	NA	NA	NA
cg14392168	0.0132	0.0035	0.0001738	0.0106529	no	++--+++	55.3	13.42	6	0.03683	chr7	99766665	-	GAL3ST4	NM_024637	TSS1500	chr7:99768884-99769559	N_Shelf			TRUE				NA	7_Enh	11_EnhWk	NA	NA	NA	NA	-0.0003	0.0017	0.8633	rs45446698;rs45446698	7;7	114;114	Warrington 2019;Beaumont 2018	BW;BW	CYP3A7-CYP3AP1;CYP3A7	M;M	Maternal Only;	433717;433717	NA	NA	NA	NA	NA	NA
cg18639734	-0.0134	0.0036	0.0001738	0.0106529	no	--+---+	17	7.226	6	0.3005	chr17	2860745	-	RAP1GAP2;RAP1GAP2	NM_015085;NM_001100398	Body;Body		OpenSea			TRUE				NA	7_Enh	9_EnhA1	NA	NA	NA	NA	0.0001	0.0003	0.6521	NA	NA	NA	NA	NA	NA	NA	NA	NA	NA	NA	NA	NA	NA	NA
cg20697204	-0.0104	0.0028	0.0001738	0.0106529	no	+-+---+	0	5.619	6	0.4672	chr2	47382593	+	C2orf61;C2orf61	NM_173649;NM_001163561	TSS200;TSS200		OpenSea			NA				NA	5_TxWk	6_TxWk	NA	NA	NA	NA	-0.0021	0.0013	0.12	rs7596521	2	29	Warrington 2019	BW	SOCS5	M	Maternal Only	463928	rs13026158	0.302481	NA	NA	NA	NA
cg21080452	-0.0103	0.0027	0.0001739	0.0106575	no	--++--+	0	5.868	6	0.4381	chr6	29589960	-	GABBR1;GABBR1;GABBR1	NM_021904;NM_021903;NM_001470	Body;Body;Body		OpenSea			NA				NA	13_ReprPC	16_ReprPC	NA	NA	NA	chr6;29241953;29629088	-0.0019	0.0009	0.03401	rs113510833	6	80	Warrington 2019	BW	HLA-F/ZFP57	M	Unclassified	-81107	NA	NA	NA	NA	NA	NA
cg02042710	-0.0164	0.0044	0.000174	0.0106589	no	---+---	47.3	11.393	6	0.07695	chr12	62586892	+	FAM19A2	NM_178539	TSS1500	chr12:62584768-62586268	S_Shore			NA				NA	14_ReprPCWk	18_Quies	NA	NA	NA	NA	0.0003	0.0005	0.5453	NA	NA	NA	NA	NA	NA	NA	NA	NA	NA	NA	NA	NA	NA	NA
cg16469740	-0.0186	0.005	0.000174	0.0106589	no	--?--+-	0	2.471	5	0.7809	chr7	19018055	+	HDAC9;HDAC9	NM_178425;NM_178423	Body;Body		OpenSea			TRUE				TRUE	15_Quies	18_Quies	NA	NA	NA	chr7;18585721;19112396	-0.0015	0.0014	0.2906	NA	NA	NA	NA	NA	NA	NA	NA	NA	NA	NA	NA	NA	NA	NA
cg26651303	0.0087	0.0023	0.000174	0.0106589	no	+++-+++	0	3.691	6	0.7184	chr7	158533204	-	ESYT2	NM_020728	Body		OpenSea			TRUE		7:158533039-158533366	Gene_Associated_Cell_type_specific	TRUE	4_Tx	5_Tx	NA	NA	NA	NA	-0.001	0.0031	0.7549	NA	NA	NA	NA	NA	NA	NA	NA	NA	NA	NA	NA	NA	NA	NA
cg05992301	0.0032	0.0009	0.0001741	0.0106604	no	+++++++	0	1.014	6	0.9851	chr16	670840	+	RAB40C	NM_021168	Body	chr16:670625-670851	Island			NA	16:610627-610908			TRUE	5_TxWk	6_TxWk	NA	NA	NA	NA	0.0017	0.0006	0.004509	NA	NA	NA	NA	NA	NA	NA	NA	NA	rs28766574	0.018756	NA	NA	NA	NA
cg10123201	0.0094	0.0025	0.0001741	0.0106604	no	+++-+-?	23.2	6.51	5	0.2597	chr3	46906323	-	MYL3	NM_000258	TSS1500		OpenSea			TRUE				NA	7_Enh	11_EnhWk	NA	NA	NA	NA	0.0005	0.0014	0.702	rs2242116;rs2168443	3;3	44;44	Warrington 2019;Warrington 2019	BW;BW	PTH1R;PTH1R	M;F	Fetal and Maternal - Same Direction;Fetal and Maternal - Same Direction	-34793;-40764	NA	NA	NA	NA	NA	NA
cg15541230	-0.0015	0.0004	0.0001741	0.0106604	no	-----+-	35	9.229	6	0.1611	chr17	71188803	+	COG1	NM_018714	TSS1500	chr17:71188407-71189458	Island			NA	17:68700169-68701251			NA	1_TssA	1_TssA	NA	NA	NA	NA	-0.0006	0.0003	0.0737	NA	NA	NA	NA	NA	NA	NA	NA	NA	rs71381083	0.01691	NA	NA	NA	NA
cg08611430	-0.0015	0.0004	0.0001742	0.0106649	no	-------	0	2.091	6	0.9112	chr5	137801033	+	EGR1	NM_001964	TSS200	chr5:137799615-137802253	Island	high-CpG:137828454-137829674		NA	5:137827518-137830797	5:137799255-137801304	Promoter_Associated	NA	1_TssA	1_TssA	NA	NA	NA	NA	-0.0004	0.0003	0.1916	NA	NA	NA	NA	NA	NA	NA	NA	NA	NA	NA	NA	NA	NA	NA
cg01706943	0.0104	0.0028	0.0001743	0.0106663	no	+++-+++	0	2.744	6	0.8403	chr7	100199799	-	PCOLCE	NM_002593	TSS200	chr7:100201614-100203652	N_Shore			NA				NA	7_Enh	11_EnhWk	NA	NA	NA	NA	0.0008	0.0006	0.1754	NA	NA	NA	NA	NA	NA	NA	NA	NA	NA	NA	NA	NA	NA	NA
cg21304454	0.0061	0.0016	0.0001743	0.0106663	no	+++++-+	0	5.447	6	0.4879	chr1	17302859	+	MFAP2;MFAP2;MFAP2;MFAP2	NM_017459;NM_001135248;NM_002403;NM_001135247	Body;Body;Body;Body	chr1:17306551-17307363	N_Shelf			NA		1:17302643-17303490	Unclassified_Cell_type_specific	NA	6_EnhG	7_EnhG1	NA	NA	NA	NA	-0.0002	0.0006	0.7999	NA	NA	NA	NA	NA	NA	NA	NA	NA	NA	NA	NA	NA	NA	NA
cg01762581	0.0081	0.0022	0.0001744	0.0106663	no	+++-++-	62.3	15.935	6	0.01411	chr8	42234614	+	DKK4;DKK4	NM_014420;NM_014420	5'UTR;1stExon		OpenSea			TRUE				NA	15_Quies	18_Quies	NA	NA	NA	NA	0.0037	0.0017	0.02727	NA	NA	NA	NA	NA	NA	NA	NA	NA	rs79442709	0.022873	NA	NA	NA	NA
cg09086761	-0.0012	0.0003	0.0001744	0.0106663	no	-------	0	2.518	6	0.8664	chr11	62369541	+	MTA2	NM_004739	TSS1500	chr11:62368454-62370491	Island			NA	11:62125031-62127198	11:62368398-62370297	Promoter_Associated	NA	2_TssAFlnk	3_TssFlnkU	NA	NA	NA	NA	-0.0002	0.0002	0.3109	NA	NA	NA	NA	NA	NA	NA	NA	NA	NA	NA	NA	NA	NA	NA
cg15248889	-0.0093	0.0025	0.0001744	0.0106663	no	---+---	33.5	9.017	6	0.1726	chr4	189030946	-				chr4:189027609-189028033	S_Shelf			NA				NA	7_Enh	9_EnhA1	NA	NA	NA	NA	0.0022	0.0012	0.05075	NA	NA	NA	NA	NA	NA	NA	NA	NA	rs4862863	0.170465	NA	NA	NA	NA
cg19796532	0.0117	0.0031	0.0001744	0.0106663	no	+++-+++	0	4.663	6	0.5877	chr12	50426901	+				chr12:50426552-50426918	Island			TRUE		12:50426778-50427249	Unclassified_Cell_type_specific	NA	1_TssA	2_TssFlnk	NA	NA	NA	NA	0.0018	0.0007	0.007337	NA	NA	NA	NA	NA	NA	NA	NA	NA	NA	NA	NA	NA	NA	NA
cg24734575	-0.0189	0.005	0.0001744	0.0106663	no	--++---	43.3	10.589	6	0.102	chr19	33360626	+	SLC7A9;SLC7A9;SLC7A9;SLC7A9	NM_001126335;NM_014270;NM_001126335;NM_014270	1stExon;5'UTR;5'UTR;1stExon		OpenSea			NA				NA	7_Enh	11_EnhWk	NA	NA	NA	chr19;33092674;33909840	0.0001	0.0005	0.8263	rs41355649	19	243	Warrington 2019	BW	CEBPA	F	Fetal Only	-429930	rs2287876	0.458206	NA	NA	NA	NA
cg20988073	-0.0123	0.0033	0.0001745	0.0106708	no	+-+----	0	5.484	6	0.4833	chr3	125900093	+	ALDH1L1	NM_012190	TSS1500	chr3:125898662-125899568	S_Shore			TRUE				NA	12_EnhBiv	15_EnhBiv	NA	NA	NA	NA	0.0009	0.002	0.6277	NA	NA	NA	NA	NA	NA	NA	NA	NA	NA	NA	NA	NA	NA	NA
cg00744433	-0.0206	0.0055	0.0001746	0.0106754	no	--+----	0	2.486	6	0.8701	chr21	18884067	-	CXADR	NM_001338	TSS1500	chr21:18884806-18886111	N_Shore			NA				NA	14_ReprPCWk	17_ReprPCWk	NA	NA	NA	chr21;18539746;21291293	-0.0009	0.0006	0.1178	NA	NA	NA	NA	NA	NA	NA	NA	NA	rs13049633	0.309132	NA	NA	NA	NA
cg12908107	-0.0019	0.0005	0.0001748	0.0106845	no	--++---	39.6	9.926	6	0.1278	chr22	29783861	-	AP1B1;AP1B1;AP1B1	NM_001166019;NM_001127;NM_145730	5'UTR;5'UTR;5'UTR	chr22:29784169-29784779	N_Shore			NA		22:29783614-29784965	Promoter_Associated	NA	2_TssAFlnk	3_TssFlnkU	NA	NA	NA	NA	-0.0028	0.0015	0.05662	rs134594	22	269	Warrington 2019	BW	KREMEN1	F	Fetal Only	315405	NA	NA	NA	NA	NA	NA
cg20217702	-0.01	0.0027	0.0001748	0.0106845	no	------+	7.6	6.492	6	0.3704	chr3	134094099	+	AMOTL2	NM_016201	TSS1500	chr3:134092257-134093741	S_Shore			TRUE				NA	7_Enh	9_EnhA1	NA	NA	NA	NA	-0.0088	0.0016	5.791e-08	NA	NA	NA	NA	NA	NA	NA	NA	NA	NA	NA	NA	NA	NA	NA
cg24525988	0.0425	0.0113	0.0001749	0.010689	no	+++++++	30.4	8.627	6	0.1957	chr4	19134792	-					OpenSea			TRUE				NA	15_Quies	18_Quies	NA	NA	NA	chr4;18297687;19862373	0.0011	0.0012	0.3228	NA	NA	NA	NA	NA	NA	NA	NA	NA	NA	NA	NA	NA	NA	NA
cg02284278	0.0088	0.0024	0.000175	0.010692	no	+++++++	0	3.471	6	0.7478	chr1	110777870	+					OpenSea			TRUE				NA	6_EnhG	8_EnhG2	NA	NA	NA	NA	-0.0001	0.0008	0.9161	NA	NA	NA	NA	NA	NA	NA	NA	NA	NA	NA	NA	NA	NA	NA
cg05806717	0.0044	0.0012	0.000175	0.010692	no	+++-+++	6.5	6.414	6	0.3784	chr16	30102542	-	TBX6	NM_004608	5'UTR	chr16:30102816-30103695	N_Shore			NA	16:30009906-30010068			NA	7_Enh	11_EnhWk	NA	NA	NA	NA	-0.0004	0.0006	0.4253	NA	NA	NA	NA	NA	NA	NA	NA	NA	NA	NA	NA	NA	NA	NA
cg22097891	0.0065	0.0017	0.0001751	0.0106966	no	+++++++	0	2.838	6	0.8289	chr4	4405946	-	D4S234E;D4S234E	NM_014392;NM_001040101	Body;Body		OpenSea			NA	4:4456745-4456883			NA	5_TxWk	6_TxWk	NA	NA	NA	NA	-0.0011	0.0011	0.3207	NA	NA	NA	NA	NA	NA	NA	NA	NA	NA	NA	NA	NA	NA	NA
cg09154826	0.0048	0.0013	0.0001752	0.0106994	no	-++++++	0	4.201	6	0.6495	chr1	200635573	+	DDX59	NM_001031725	Body	chr1:200638546-200639384	N_Shelf			NA				NA	6_EnhG	7_EnhG1	NA	NA	NA	NA	0.0004	0.0005	0.4626	NA	NA	NA	NA	NA	NA	NA	NA	NA	rs78479136	0.058093	NA	NA	NA	NA
cg03748986	-0.0088	0.0023	0.0001753	0.0106994	no	--+----	23.9	7.888	6	0.2464	chr1	3340187	-	PRDM16;PRDM16	NM_022114;NM_199454	Body;Body	chr1:3342012-3342806	N_Shore			NA	1:3329946-3330057			NA	13_ReprPC	16_ReprPC	NA	NA	NA	chr1;3332667;3341224	-0.0028	0.001	0.00455	NA	NA	NA	NA	NA	NA	NA	NA	NA	NA	NA	NA	NA	NA	NA
cg04815242	0.0111	0.003	0.0001753	0.0106994	no	+++++++	0	5.32	6	0.5035	chr22	45330752	+	PHF21B;PHF21B	NM_138415;NM_001135862	Body;Body		OpenSea		CDMR	NA				NA	14_ReprPCWk	17_ReprPCWk	NA	NA	NA	NA	0.0005	0.0007	0.4354	rs11704481	22	272	Warrington 2019	BW	FAM118A	F	Unclassified	-401576	NA	NA	NA	NA	NA	NA
cg14016236	0.0204	0.0054	0.0001753	0.0106994	no	+++-++-	6.3	6.405	6	0.3793	chr3	171792545	-	FNDC3B;FNDC3B	NM_022763;NM_001135095	5'UTR;5'UTR		OpenSea			TRUE				NA	5_TxWk	6_TxWk	NA	NA	NA	NA	0.0087	0.0028	0.001659	NA	NA	NA	NA	NA	NA	NA	NA	NA	NA	NA	NA	NA	NA	NA
cg14017077	0.0015	0.0004	0.0001753	0.0106994	no	+++++++	0	3.057	6	0.8017	chr12	123758062	-	CDK2AP1	NM_004642	TSS1500	chr12:123755246-123756408	S_Shore			NA				NA	15_Quies	6_TxWk	NA	NA	NA	NA	-0.0003	0.0004	0.443	rs7980687	12	190b	Taal 2012	HC	SBNO1	F		-64648	NA	NA	NA	NA	NA	NA
cg27431182	-0.0106	0.0028	0.0001753	0.0106994	no	+-+----	47.4	11.402	6	0.07672	chr1	245499492	+	KIF26B	NM_018012	Body	chr1:245498883-245499218	S_Shore			NA	1:243565528-243566440			NA	12_EnhBiv	15_EnhBiv	NA	NA	NA	NA	0.0007	0.0007	0.3402	NA	NA	NA	NA	NA	NA	NA	NA	NA	NA	NA	NA	NA	NA	NA
cg19089328	0.0014	0.0004	0.0001754	0.0107023	no	++-+++-	14.4	7.006	6	0.3203	chr11	71210210	-	NADSYN1	NM_018161	Body		OpenSea			NA	11:70887858-70887964			NA	4_Tx	5_Tx	NA	NA	NA	NA	-0.0028	0.0024	0.2539	NA	NA	NA	NA	NA	NA	NA	NA	NA	NA	NA	NA	NA	NA	NA
cg24618716	-0.0007	0.0002	0.0001754	0.0107023	no	---+---	57.2	14.005	6	0.02958	chr2	232573223	+	PTMA;PTMA	NM_001099285;NM_002823	TSS200;TSS200	chr2:232571137-232575833	Island			NA	2:232279129-232284237	2:232572866-232573307	Unclassified	NA	1_TssA	1_TssA	NA	NA	NA	NA	-0.0002	0.0002	0.4295	NA	NA	NA	NA	NA	NA	NA	NA	NA	NA	NA	NA	NA	NA	NA
cg04298857	-0.0084	0.0022	0.0001755	0.0107023	no	+-----+	50.4	12.094	6	0.0599	chr5	14364935	+	TRIO	NM_007118	Body		OpenSea			TRUE		5:14364026-14365375	Gene_Associated	NA	4_Tx	5_Tx	NA	NA	NA	NA	0.0008	0.0011	0.4286	NA	NA	NA	NA	NA	NA	NA	NA	NA	NA	NA	NA	NA	NA	NA
cg12142424	-0.0086	0.0023	0.0001755	0.0107023	no	--++---	0	2.954	6	0.8146	chr14	94759873	+	SERPINA10;SERPINA10	NM_016186;NM_001100607	TSS1500;TSS1500		OpenSea			NA				NA	15_Quies	13_Het	NA	NA	NA	NA	-0.0025	0.0014	0.0759	NA	NA	NA	NA	NA	NA	NA	NA	NA	NA	NA	NA	NA	NA	NA
cg14115220	0.0017	0.0005	0.0001755	0.0107023	no	-+++-++	65	17.16	6	0.008713	chr20	58533421	+	CDH26	NM_177980	TSS200		OpenSea			NA				NA	5_TxWk	6_TxWk	NA	NA	NA	chr20;58373506;58975902	-0.0004	0.0006	0.5401	NA	NA	NA	NA	NA	NA	NA	NA	NA	NA	NA	NA	NA	NA	NA
cg24605304	-0.0066	0.0018	0.0001755	0.0107023	no	+-+----	62.2	15.879	6	0.01442	chr12	5152766	+	KCNA5	NM_002234	TSS1500	chr12:5153012-5154346	N_Shore			NA	12:5022997-5025170			NA	13_ReprPC	16_ReprPC	NA	NA	NA	NA	-0.0023	0.0008	0.002844	NA	NA	NA	NA	NA	NA	NA	NA	NA	NA	NA	NA	NA	NA	NA
cg02802309	-0.0004	0.0001	0.0001756	0.0107068	no	--+----	0	5.643	6	0.4643	chr12	49628458	+				chr12:49628287-49628521	Island			NA	12:47914555-47914786	12:49628055-49628702	Promoter_Associated	TRUE	1_TssA	1_TssA	NA	NA	NA	NA	0	0.0001	0.9896	NA	NA	NA	NA	NA	NA	NA	NA	NA	NA	NA	NA	NA	NA	NA
ch.17.45797972F	-0.0057	0.0015	0.0001757	0.0107097	no	+-----+	61.9	15.761	6	0.01509	chr17	48442973	+					OpenSea			NA				NA	4_Tx	5_Tx	NA	NA	NA	chr17;47591466;49189648	-0.0002	0.0003	0.5952	NA	NA	NA	NA	NA	NA	NA	NA	NA	NA	NA	NA	NA	NA	NA
cg00988037	-0.0093	0.0025	0.0001758	0.0107097	no	+-+----	55.2	13.406	6	0.03702	chr1	54869007	-	SSBP3;SSBP3;SSBP3	NM_001009955;NM_018070;NM_145716	Body;Body;Body	chr1:54870853-54872476	N_Shore		CDMR	NA				NA	7_Enh	11_EnhWk	NA	NA	NA	NA	-0.0058	0.0011	3.157e-07	NA	NA	NA	NA	NA	NA	NA	NA	NA	NA	NA	NA	NA	NA	NA
cg03782130	-0.0143	0.0038	0.0001758	0.0107097	no	---+--+	36.8	9.486	6	0.148	chr12	132219020	+	SFRS8	NM_004592	Body	chr12:132219327-132219539	N_Shore			NA				NA	6_EnhG	7_EnhG1	NA	NA	NA	NA	0.0003	0.0004	0.3825	NA	NA	NA	NA	NA	NA	NA	NA	NA	NA	NA	NA	NA	NA	NA
cg06861889	-0.0053	0.0014	0.0001758	0.0107097	no	-------	0	5.561	6	0.4741	chr15	93374874	-					OpenSea			TRUE		15:93374725-93375443	Promoter_Associated	NA	7_Enh	9_EnhA1	NA	NA	NA	NA	0.0003	0.0004	0.4009	NA	NA	NA	NA	NA	NA	NA	NA	NA	rs75819697	0.013467	NA	NA	NA	NA
cg18098743	0.0024	0.0006	0.0001758	0.0107097	no	-++++-+	61.5	15.569	6	0.01626	chr19	16630065	+	CHERP;C19orf44	NM_006387;NM_032207	Body;3'UTR	chr19:16629929-16630156	Island			NA	19:16490463-16491500			NA	4_Tx	5_Tx	NA	NA	NA	NA	0.0002	0.0006	0.7724	NA	NA	NA	NA	NA	NA	NA	NA	NA	NA	NA	NA	NA	NA	NA
cg24860589	0.0013	0.0004	0.0001758	0.0107097	no	++-++++	50.6	12.151	6	0.05868	chr11	129941906	+	APLP2;APLP2;APLP2;APLP2;APLP2;APLP2	NR_024516;NR_024515;NM_001142276;NM_001642;NM_001142277;NM_001142278	Body;Body;Body;Body;Body;Body	chr11:129938936-129940798	S_Shore			NA				NA	1_TssA	2_TssFlnk	NA	NA	NA	NA	0.0003	0.0007	0.6377	NA	NA	NA	NA	NA	NA	NA	NA	NA	NA	NA	NA	NA	NA	NA
cg03612747	-0.0032	0.0009	0.0001759	0.0107111	no	-------	0	3.547	6	0.7377	chr10	43858053	+				chr10:43857486-43858205	Island			TRUE	10:43177493-43178285	10:43857036-43858393	Promoter_Associated	TRUE	2_TssAFlnk	3_TssFlnkU	NA	NA	NA	chr10;43821277;44010310	0.001	0.0011	0.3631	NA	NA	NA	NA	NA	NA	NA	NA	NA	NA	NA	NA	NA	NA	NA
cg21859623	-0.0053	0.0014	0.0001759	0.0107111	no	-----++	59.7	14.898	6	0.02106	chr20	33103246	-	DYNLRB1	NM_014183	TSS1500	chr20:33104112-33104543	N_Shore			NA	20:32566907-32567312	20:33102805-33103711	Promoter_Associated	TRUE	2_TssAFlnk	3_TssFlnkU	NA	NA	NA	NA	-0.0001	0.0002	0.5186	rs3746448	20	258	Warrington 2019	BW	EDEM2/MYH7B	M	Unclassified	-469733	NA	NA	NA	NA	NA	NA
cg25007250	-0.0157	0.0042	0.0001759	0.0107111	no	--+---+	0	5.513	6	0.4799	chr7	150687712	+	NOS3	NM_000603	TSS1500		OpenSea			NA				NA	8_ZNF/Rpts	9_EnhA1	NA	NA	NA	NA	-0.0001	0.0003	0.7815	rs3918226	7	117	Warrington 2019	BW	NOS3	M	Maternal Only	-2464	rs79845382	0.023458	NA	NA	NA	NA
cg20889445	-0.0102	0.0027	0.0001761	0.0107201	no	------+	32.3	8.863	6	0.1814	chr12	111029566	-					OpenSea			TRUE				NA	7_Enh	9_EnhA1	NA	NA	NA	NA	-0.0005	0.0006	0.3435	NA	NA	NA	NA	NA	NA	NA	NA	NA	NA	NA	NA	NA	NA	NA
cg23972735	-0.0117	0.0031	0.0001761	0.0107201	no	--+----	10.8	6.724	6	0.3471	chr12	121890311	-	KDM2B;KDM2B	NM_032590;NM_001005366	Body;Body	chr12:121890223-121890510	Island		DMR	NA	12:120374628-120376081			TRUE	7_Enh	9_EnhA1	NA	NA	NA	NA	0.0006	0.0008	0.4514	rs80019595;rs139429176	12;12	189;190a	Warrington 2019;Warrington 2019	BW;BW	HNF1A;P2RX7/HNF1A	F;F	Unclassified;Unclassified	473005;258151	NA	NA	NA	NA	NA	NA
cg27564766	-0.0116	0.0031	0.0001762	0.0107247	no	--++---	37.1	9.537	6	0.1456	chr1	3639994	-	TP73;TP73;TP73;TP73	NM_001126240;NM_005427;NM_001126242;NM_001126241	Body;Body;Body;Body		OpenSea			NA		1:3639946-3641746	Unclassified	NA	13_ReprPC	16_ReprPC	NA	NA	NA	NA	0	0.0007	0.9459	NA	NA	NA	NA	NA	NA	NA	NA	NA	NA	NA	NA	NA	NA	NA
cg05514932	0.0061	0.0016	0.0001763	0.0107292	no	+++++++	0	3.056	6	0.8018	chr2	85577808	-	RETSAT	NM_017750	Body	chr2:85581618-85581963	N_Shelf			NA				NA	4_Tx	5_Tx	NA	NA	NA	NA	0	0.0008	0.9952	NA	NA	NA	NA	NA	NA	NA	NA	NA	NA	NA	NA	NA	NA	NA
cg03068431	-0.012	0.0032	0.0001764	0.0107321	no	--++--+	9.8	6.653	6	0.3541	chr12	58000651	+	DTX3	NM_178502	Body	chr12:58003880-58004249	N_Shelf		CDMR	NA				NA	13_ReprPC	16_ReprPC	NA	NA	NA	chr12;57790701;58275917	0.0005	0.0007	0.5182	NA	NA	NA	NA	NA	NA	NA	NA	NA	NA	NA	NA	NA	NA	NA
cg08100122	0.0042	0.0011	0.0001764	0.0107321	no	++-+++-	0	5.099	6	0.5312	chr4	187629232	-	FAT1	NM_005245	Body		OpenSea	low-CpG:187866051-187866401		NA				NA	5_TxWk	6_TxWk	NA	NA	NA	NA	-0.0016	0.0012	0.172	NA	NA	NA	NA	NA	NA	NA	NA	NA	NA	NA	NA	NA	NA	NA
cg09612454	-0.0218	0.0058	0.0001766	0.0107426	no	----+--	0.7	6.041	6	0.4186	chr21	34539778	+	C21orf54	NR_024102	Body		OpenSea			NA				NA	13_ReprPC	16_ReprPC	NA	NA	NA	NA	0.0004	0.0007	0.5593	NA	NA	NA	NA	NA	NA	NA	NA	NA	NA	NA	NA	NA	NA	NA
cg02895126	-0.015	0.004	0.0001767	0.0107426	no	------+	47.3	11.389	6	0.07707	chr6	159420005	-	RSPH3	NM_031924	Body	chr6:159420465-159421293	N_Shore			NA				NA	2_TssAFlnk	4_TssFlnkD	NA	NA	NA	NA	-0.0008	0.0006	0.1959	NA	NA	NA	NA	NA	NA	NA	NA	NA	NA	NA	NA	NA	NA	NA
cg08343600	-0.0159	0.0042	0.0001767	0.0107426	no	---++--	62.8	16.119	6	0.01313	chr10	43894095	+	HNRNPF;HNRNPF;HNRNPF;HNRNPF;HNRNPF	NM_001098205;NM_001098207;NM_001098206;NM_001098204;NM_004966	5'UTR;TSS1500;5'UTR;5'UTR;5'UTR	chr10:43891546-43892917	S_Shore			NA				NA	7_Enh	11_EnhWk	NA	NA	NA	chr10;43821277;44010310	-0.0015	0.0012	0.1887	NA	NA	NA	NA	NA	NA	NA	NA	NA	NA	NA	NA	NA	NA	NA
cg11908762	0.0096	0.0026	0.0001767	0.0107426	no	+++++-+	0	3.106	6	0.7955	chr8	29435655	-					OpenSea			TRUE				NA	5_TxWk	6_TxWk	NA	NA	NA	NA	-0.0014	0.0008	0.1039	NA	NA	NA	NA	NA	NA	NA	NA	NA	NA	NA	NA	NA	NA	NA
cg16553052	-0.0114	0.003	0.0001767	0.0107426	no	+-+----	26.7	8.185	6	0.2249	chr7	2349605	-	SNX8	NM_013321	Body		OpenSea			NA	7:2316120-2316335			TRUE	7_Enh	9_EnhA1	NA	NA	NA	NA	0.0002	0.0005	0.6192	rs1724889;rs4719648	7;7	100;100	Warrington 2019;Warrington 2019	BW;BW	AMZ1/GNA12;AMZ1/GNA12	M;F	Unclassified;Unclassified	-391416;-407227	NA	NA	NA	NA	NA	NA
cg08470991	0.01	0.0027	0.0001768	0.0107471	no	-+-++++	8.3	6.54	6	0.3655	chr17	76126449	-	TMC8;TMC6	NM_152468;NM_007267	TSS1500;5'UTR	chr17:76127521-76128406	N_Shore			NA		17:76126392-76126985	Promoter_Associated	NA	7_Enh	9_EnhA1	NA	NA	NA	NA	0.0001	0.0007	0.8628	NA	NA	NA	NA	NA	NA	NA	NA	NA	rs76900826	0.013901	NA	NA	NA	NA
cg14475554	0.0016	0.0004	0.000177	0.0107561	no	-++-+++	37.4	9.586	6	0.1432	chr1	209799191	-	LAMB3;LAMB3;LAMB3	NM_001017402;NM_001127641;NM_000228	Body;Body;Body	chr1:209799149-209799354	Island			NA				NA	14_ReprPCWk	17_ReprPCWk	NA	NA	NA	NA	0	0.0004	0.9297	NA	NA	NA	NA	NA	NA	NA	NA	NA	NA	NA	NA	NA	NA	NA
cg15491567	-0.0087	0.0023	0.000177	0.0107561	no	---+--+	0	3.165	6	0.7879	chr2	71679675	+	DYSF;DYSF;DYSF;DYSF;DYSF;DYSF;DYSF	NM_001130980;NM_001130981;NM_001130976;NM_001130979;NM_001130977;NM_001130978;NM_003494	TSS1500;TSS1500;TSS1500;TSS1500;TSS1500;TSS1500;TSS1500	chr2:71680558-71681276	N_Shore			NA		2:71679641-71680141	Unclassified_Cell_type_specific	NA	7_Enh	9_EnhA1	NA	NA	NA	NA	0.0008	0.0005	0.09203	NA	NA	NA	NA	NA	NA	NA	NA	NA	rs13384155	0.14808	NA	NA	NA	NA
cg01777341	-0.0074	0.002	0.0001772	0.0107621	no	---+---	28.5	8.392	6	0.2107	chr12	51784862	-	GALNT6	NM_007210	5'UTR	chr12:51785279-51785821	N_Shore		RDMR	NA		12:51784541-51786068	Promoter_Associated	TRUE	2_TssAFlnk	3_TssFlnkU	NA	NA	NA	NA	-0.0002	0.0005	0.7009	NA	NA	NA	NA	NA	NA	NA	NA	NA	NA	NA	NA	NA	NA	NA
cg06998361	-0.0087	0.0023	0.0001772	0.0107621	no	--+----	34.4	9.149	6	0.1654	chr16	58144503	-					OpenSea			TRUE				NA	7_Enh	11_EnhWk	NA	NA	NA	chr16;57419988;58346292	0.001	0.0009	0.2881	NA	NA	NA	NA	NA	NA	NA	NA	NA	NA	NA	NA	NA	NA	NA
cg13957377	-0.0116	0.0031	0.0001772	0.0107621	no	--++---	32.4	8.873	6	0.1808	chr2	121099655	-				chr2:121101046-121101432	N_Shore			NA				NA	13_ReprPC	16_ReprPC	NA	NA	NA	chr2;121061812;121128452	0.0037	0.0017	0.03155	rs12623454	2	33	Warrington 2019	BW	LOC84931	F	Fetal Only	-226642	NA	NA	NA	NA	NA	NA
cg21298978	-0.0107	0.0029	0.0001772	0.0107621	no	--++---	0	4.469	6	0.6135	chr8	143961391	-	CYP11B1;CYP11B1	NM_000497;NM_001026213	TSS200;TSS200		OpenSea			NA				NA	14_ReprPCWk	17_ReprPCWk	NA	NA	NA	chr8;143913408;144006276	-0.0011	0.0014	0.4278	NA	NA	NA	NA	NA	NA	NA	NA	NA	NA	NA	NA	NA	NA	NA
cg02397571	-0.0162	0.0043	0.0001773	0.010765	no	--++---	22.6	7.755	6	0.2566	chr8	28175463	+	PNOC	NM_006228	5'UTR		OpenSea			NA	8:28231204-28231664			NA	13_ReprPC	16_ReprPC	NA	NA	NA	NA	-0.0012	0.0014	0.3977	NA	NA	NA	NA	NA	NA	NA	NA	NA	NA	NA	NA	NA	NA	NA
cg19211851	0.0029	0.0008	0.0001773	0.010765	no	++--+--	40.2	10.041	6	0.1229	chr2	43555466	-	THADA;THADA	NM_022065;NM_001083953	Body;Body		OpenSea			TRUE				NA	5_TxWk	6_TxWk	NA	NA	NA	NA	0.0004	0.0004	0.2514	rs754868;rs4952673	2;2	25;26	Warrington 2019;Warrington 2019	BW;BW	HAAO;ZFP36L2	F;M	Fetal Only;Maternal Only	369934;131596	NA	NA	NA	NA	NA	NA
cg13937361	0.0028	0.0007	0.0001774	0.0107664	no	-+-++-+	20.2	7.514	6	0.2759	chr7	115321244	+					OpenSea			TRUE				NA	15_Quies	18_Quies	NA	NA	NA	NA	0.0001	0.0006	0.919	NA	NA	NA	NA	NA	NA	NA	NA	NA	NA	NA	NA	NA	NA	NA
cg17060157	0.0122	0.0033	0.0001774	0.0107664	no	-++-+++	40.3	10.055	6	0.1224	chr17	78724127	+	RPTOR;RPTOR	NM_001163034;NM_020761	Body;Body	chr17:78720000-78720227	S_Shelf			NA		17:78724112-78724231	Unclassified_Cell_type_specific	NA	5_TxWk	6_TxWk	NA	NA	NA	NA	0.001	0.0009	0.2567	NA	NA	NA	NA	NA	NA	NA	NA	NA	NA	NA	NA	NA	NA	NA
cg20241342	0.0041	0.0011	0.0001774	0.0107664	no	+++++++	0	2.667	6	0.8493	chr17	80540758	+	FOXK2	NM_004514	Body	chr17:80541548-80541754	N_Shore			NA	17:78133985-78134059			NA	4_Tx	5_Tx	NA	NA	NA	NA	-0.0002	0.0005	0.6553	NA	NA	NA	NA	NA	NA	NA	NA	NA	NA	NA	NA	NA	NA	NA
cg09695734	0.0086	0.0023	0.0001775	0.0107678	no	+++-+-+	49.6	11.905	6	0.06413	chr15	89978107	-				chr15:89974055-89974263	S_Shelf			TRUE				NA	14_ReprPCWk	17_ReprPCWk	NA	NA	NA	chr15;89641345;90197016	0.0003	0.001	0.7762	NA	NA	NA	NA	NA	NA	NA	NA	NA	NA	NA	NA	NA	NA	NA
cg10749626	0.0014	0.0004	0.0001775	0.0107678	no	-++++++	0	4.396	6	0.6233	chr19	17633381	-	FAM129C;FAM129C	NM_173544;NM_001098524	TSS1500;TSS1500	chr19:17631780-17631992	S_Shore			NA				NA	5_TxWk	6_TxWk	NA	NA	NA	chr19;17620411;17652066	0.0015	0.0007	0.02694	NA	NA	NA	NA	NA	NA	NA	NA	NA	NA	NA	NA	NA	NA	NA
cg21184415	-0.0167	0.0045	0.0001775	0.0107678	no	--+----	0	3.268	6	0.7745	chr20	39996039	+	EMILIN3	NM_052846	TSS1500	chr20:39994545-39995810	S_Shore			NA	20:39428073-39429655			NA	13_ReprPC	16_ReprPC	NA	NA	NA	chr20;39755374;40060637	0.0008	0.0011	0.4458	rs753381	20	261	Warrington 2019	BW	PLCG1	F	Fetal Only	198574	NA	NA	NA	NA	NA	NA
cg04886981	-0.012	0.0032	0.0001776	0.0107723	no	---+--+	63	16.236	6	0.01254	chr4	95220358	+	HPGDS	NM_014485	3'UTR		OpenSea			NA				NA	15_Quies	18_Quies	NA	NA	NA	chr4;94975334;95260909	0.0008	0.0012	0.488	NA	NA	NA	NA	NA	NA	NA	NA	NA	NA	NA	NA	NA	NA	NA
cg07070824	-0.0133	0.0035	0.0001777	0.0107768	no	--++--+	43.7	10.655	6	0.09964	chr2	239543312	+				chr2:239542238-239542553	S_Shore			NA				NA	13_ReprPC	16_ReprPC	NA	NA	NA	chr2;239496916;239553235	-0.0012	0.0012	0.3214	NA	NA	NA	NA	NA	NA	NA	NA	NA	NA	NA	NA	NA	NA	NA
cg01819502	-0.0189	0.005	0.0001778	0.0107782	no	---+---	9.1	6.601	6	0.3594	chr17	4464379	+	GGT6;GGT6	NM_001122890;NM_153338	TSS1500;TSS1500		OpenSea		CDMR	NA				NA	12_EnhBiv	15_EnhBiv	NA	NA	NA	NA	0	0.0006	0.9961	NA	NA	NA	NA	NA	NA	NA	NA	NA	NA	NA	NA	NA	NA	NA
cg15835747	-0.0105	0.0028	0.0001778	0.0107782	no	+-++---	30.1	8.579	6	0.1987	chr8	143523387	+					OpenSea		CDMR	NA				NA	14_ReprPCWk	17_ReprPCWk	NA	NA	NA	chr8;143506633;143527646	0.0001	0.0011	0.903	NA	NA	NA	NA	NA	NA	NA	NA	NA	NA	NA	NA	NA	NA	NA
cg27388911	-0.008	0.0021	0.0001778	0.0107782	no	---+---	0	2.842	6	0.8284	chr3	24537277	+	THRB;THRB;THRB	NM_001128177;NM_001128176;NM_000461	TSS1500;TSS1500;TSS1500	chr3:24535844-24537436	Island			NA	3:24510516-24512440			TRUE	2_TssAFlnk	3_TssFlnkU	NA	NA	NA	NA	-0.001	0.0007	0.1452	NA	NA	NA	NA	NA	NA	NA	NA	NA	NA	NA	NA	NA	NA	NA
cg14172094	-0.0041	0.0011	0.0001779	0.0107827	no	-------	0	2.304	6	0.8898	chr9	100394654	-	TSTD2;NCBP1	NM_139246;NM_002486	5'UTR;TSS1500	chr9:100395340-100396414	N_Shore			NA				NA	2_TssAFlnk	3_TssFlnkU	NA	NA	NA	NA	-0.0004	0.0008	0.6494	NA	NA	NA	NA	NA	NA	NA	NA	NA	NA	NA	NA	NA	NA	NA
cg19246862	-0.0013	0.0004	0.000178	0.0107872	no	+-+?---	66.1	14.764	5	0.01142	chr11	706635	-	EPS8L2	NM_022772	5'UTR	chr11:705794-706534	S_Shore	high-CpG:696043-696644		TRUE		11:705629-707129	Unclassified_Cell_type_specific	NA	2_TssAFlnk	3_TssFlnkU	NA	NA	NA	NA	0.0005	0.001	0.6441	NA	NA	NA	NA	NA	NA	NA	NA	NA	NA	NA	NA	NA	NA	NA
cg26312998	0.0123	0.0033	0.0001781	0.0107917	no	++-++++	0	5.004	6	0.5433	chr6	43337775	+	ZNF318	NM_014345	TSS1500	chr6:43336480-43337832	Island			NA	6:43445720-43445777	6:43336314-43338094	Promoter_Associated	NA	2_TssAFlnk	3_TssFlnkU	NA	NA	NA	NA	0.0019	0.0014	0.1892	NA	NA	NA	NA	NA	NA	NA	NA	NA	rs73416724	0.080822	NA	NA	NA	NA
cg25066772	0.0108	0.0029	0.0001783	0.0108022	no	++-++++	0	3.39	6	0.7586	chr14	93136682	+	RIN3	NM_024832	Body		OpenSea			TRUE				TRUE	5_TxWk	6_TxWk	NA	NA	NA	chr14;92967220;93323704	0.0005	0.0015	0.707	NA	NA	NA	NA	NA	NA	NA	NA	NA	NA	NA	NA	NA	NA	NA
cg01771462	0.0032	0.0008	0.0001784	0.0108052	no	+++++++	0	1.679	6	0.9467	chr15	33245281	-	FMN1	NM_001103184	Body		OpenSea			TRUE				NA	15_Quies	18_Quies	NA	NA	NA	NA	0.0002	0.0005	0.6486	NA	NA	NA	NA	NA	NA	NA	NA	NA	NA	NA	NA	NA	NA	NA
