## Supplemental Excel Tables for "Placental DNA methylation signatures of maternal smoking during pregnancy and potential impacts on fetal growth" (part 3 of 3)

### Sheet: TS3 (continued)
Excel Table S3. Meta-analysis results for the association between any MSDP and placental DNAm, while controlling for maternal age, parity, and maternal education, but not adjusted for putative cellular heterogeneity; included data from AQUA, EDEN, Gen3G, GENEIDA, INMA, NHBCS, & RICHS. HetIsq = Heterogeneity I2 Value; HetChiSq = Heterogeneity χ2 Test Statistic; HetDf = Degrees of Freedom for Heterogeneity Analyses; HetPVal = P-value for Heterogeneity Test; Chr = Chromosome; Pos = Positiong (hg19); UCSC_RefGene_Name = Gene Annotatsions from the Illumina Annotation file; UCSC_RefGene_Accession = Gene Accession Number from the Illumina Annotation file; UCSC_RefGene_Group = Within Gene location from the Illumina Annotation file; DMR = Differentially Methylation Region from the Illumina Annotation File; HMM_Island = Hiden Markov Model Islands; DHS = DNase I Hypersensitivity Site; PMD = Partially Methylated Domain; SNP = Single Nucleotide Polymorphism; MAF = Minor Allele Frequency; SBE = Single Base Extension.
cg26589025	-0.0151	0.004	0.0001784	0.0108052	no	+-+---+	44.2	10.756	6	0.09622	chr4	186877601	-	SORBS2;SORBS2	NM_021069;NM_021069	5'UTR;1stExon		OpenSea			NA				NA	15_Quies	18_Quies	NA	NA	NA	NA	0.0018	0.0014	0.189	NA	NA	NA	NA	NA	NA	NA	NA	NA	NA	NA	NA	NA	NA	NA
cg02090805	0.0048	0.0013	0.0001785	0.0108065	no	-+++++?	1.3	5.066	5	0.4078	chr8	52721657	+	PXDNL	NM_144651	Body		OpenSea			NA				NA	15_Quies	18_Quies	NA	NA	NA	chr8;52484775;52865800	-0.0001	0.0004	0.7652	NA	NA	NA	NA	NA	NA	NA	NA	NA	NA	NA	NA	NA	NA	NA
cg20620326	0.0192	0.0051	0.0001785	0.0108065	no	++--+++	62.2	15.86	6	0.01452	chr6	28715664	+					OpenSea			NA	6:28823488-28823709			NA	15_Quies	18_Quies	NA	NA	NA	NA	0.0003	0.002	0.8817	NA	NA	NA	NA	NA	NA	NA	NA	NA	NA	NA	NA	NA	NA	NA
cg26999431	0.0161	0.0043	0.0001785	0.0108065	no	++++++-	0	4.005	6	0.676	chr17	67903789	-					OpenSea			TRUE				NA	15_Quies	18_Quies	NA	NA	NA	NA	0	0.0007	0.9792	rs11867479	17	233	Warrington 2019	BW	KCNJ16	F	Fetal Only	-186418	rs77158764	0.019548	NA	NA	NA	NA
cg05237114	-0.0094	0.0025	0.0001786	0.0108079	no	--++--+	38.8	9.802	6	0.1332	chr8	58905672	+	FAM110B	NM_147189	TSS1500	chr8:58907001-58907822	N_Shore			NA				NA	15_Quies	18_Quies	NA	NA	NA	chr8;58355439;59069554	0.0015	0.0016	0.3526	NA	NA	NA	NA	NA	NA	NA	NA	NA	NA	NA	NA	NA	NA	NA
cg09353563	0.0132	0.0035	0.0001786	0.0108079	no	-++++++	0.2	6.012	6	0.4218	chr15	70994435	-	UACA;UACA;UACA	NM_001008224;NM_018003;NM_001008224	5'UTR;Body;1stExon		OpenSea			TRUE				NA	5_TxWk	10_EnhA2	NA	NA	NA	chr15;70876750;71130831	-0.0004	0.0003	0.2873	NA	NA	NA	NA	NA	NA	NA	NA	NA	NA	NA	NA	NA	NA	NA
cg21372174	-0.0196	0.0052	0.0001786	0.0108079	no	--++---	37.3	9.57	6	0.1439	chr12	51835919	-	SLC4A8;SLC4A8	NM_001039960;NM_004858	Body;Body		OpenSea			TRUE				NA	15_Quies	18_Quies	NA	NA	NA	NA	-0.0001	0.0006	0.8604	NA	NA	NA	NA	NA	NA	NA	NA	NA	NA	NA	NA	NA	NA	NA
cg01172728	0.0062	0.0017	0.0001787	0.0108092	no	++++?++	0	2.239	5	0.8152	chr7	102918709	+	DPY19L2P2;DPY19L2P2	NR_027768;NR_003561	Body;Body	chr7:102920309-102921514	N_Shore			NA				NA	15_Quies	18_Quies	NA	NA	NA	chr7;102874077;103416760	0.0013	0.0008	0.1015	NA	NA	NA	NA	NA	NA	NA	NA	NA	rs10249842	0.021057	NA	NA	NA	NA
cg05633070	0.0237	0.0063	0.0001787	0.0108092	no	-+-++++	1.6	6.097	6	0.4125	chr17	933118	+	ABR;ABR;ABR	NM_021962;NM_001092;NM_001159746	Body;Body;Body	chr17:933026-933236	Island			TRUE	17:879777-879966			NA	7_Enh	11_EnhWk	NA	NA	NA	NA	-0.0004	0.0004	0.2595	NA	NA	NA	NA	NA	NA	NA	NA	NA	rs7222113	0.337591	NA	NA	NA	NA
cg26534477	0.0117	0.0031	0.0001787	0.0108092	no	++--+++	44.6	10.83	6	0.09377	chr17	42147600	+	G6PC3;G6PC3;G6PC3	NR_028582;NR_028581;NM_138387	TSS1500;TSS1500;TSS1500	chr17:42147925-42148501	N_Shore			NA		17:42147584-42148798	Promoter_Associated	NA	7_Enh	9_EnhA1	NA	NA	NA	NA	0.0012	0.0012	0.2972	NA	NA	NA	NA	NA	NA	NA	NA	NA	NA	NA	NA	NA	NA	NA
cg05495949	-0.0024	0.0006	0.0001788	0.0108135	no	-----+-	37.4	9.588	6	0.1431	chr7	4923140	+	RADIL	NM_018059	5'UTR	chr7:4922707-4923576	Island		DMR	NA	7:4888925-4890061	7:4922400-4924070	Unclassified	NA	13_ReprPC	16_ReprPC	NA	NA	NA	chr7;4890103;4964930	0.0002	0.0002	0.1954	NA	NA	NA	NA	NA	NA	NA	NA	NA	rs139048037	0.0151	NA	NA	NA	NA
cg01827248	0.0076	0.002	0.0001789	0.0108135	no	+++++++	0	2.511	6	0.8672	chr16	50584552	+	NKD1	NM_033119	Body	chr16:50581475-50582735	S_Shore		RDMR	NA				NA	14_ReprPCWk	17_ReprPCWk	NA	NA	NA	chr16;49747762;51137136	-0.0002	0.0007	0.7921	rs7205514	16	218	Warrington 2019	BW	PAPD5	F	Unclassified	312746	NA	NA	NA	NA	NA	NA
cg02185248	0.0033	0.0009	0.0001789	0.0108135	no	++-++++	51.1	12.279	6	0.05603	chr17	78748494	-	RPTOR;RPTOR	NM_001163034;NM_020761	Body;Body		OpenSea			NA	17:76362876-76363194			NA	5_TxWk	6_TxWk	NA	NA	NA	NA	0.0019	0.0017	0.2743	NA	NA	NA	NA	NA	NA	NA	NA	NA	rs8064506	0.256637	NA	NA	NA	NA
cg03978675	-0.017	0.0045	0.0001789	0.0108135	no	---+-+-	49	11.755	6	0.06766	chr1	16679500	+	FBXO42	NM_018994	TSS1500	chr1:16678574-16679192	S_Shore			NA		1:16678379-16679731	Promoter_Associated	NA	2_TssAFlnk	3_TssFlnkU	NA	NA	NA	NA	0.0026	0.0014	0.05449	NA	NA	NA	NA	NA	NA	NA	NA	NA	NA	NA	NA	NA	NA	NA
cg09735627	0.0117	0.0031	0.0001789	0.0108135	no	+++++++	0	2.791	6	0.8346	chr7	106407970	+					OpenSea			TRUE				NA	5_TxWk	11_EnhWk	NA	NA	NA	NA	-0.0036	0.0027	0.1691	NA	NA	NA	NA	NA	NA	NA	NA	NA	NA	NA	NA	NA	NA	NA
cg13705830	0.0089	0.0024	0.000179	0.0108165	no	+++--++	66.4	17.866	6	0.006575	chr9	89518557	+					OpenSea			TRUE				NA	15_Quies	18_Quies	NA	NA	NA	NA	0.0016	0.0029	0.5727	NA	NA	NA	NA	NA	NA	NA	NA	NA	NA	NA	NA	NA	NA	NA
ch.8.575115F	-0.0021	0.0006	0.000179	0.0108165	no	----+-+	12.5	6.858	6	0.3341	chr8	23116576	+	CHMP7	NM_152272	Body		OpenSea			NA				NA	4_Tx	5_Tx	NA	NA	NA	NA	-0.0003	0.0002	0.08032	rs732563;rs11778247	8;8	119;120	Warrington 2019;Warrington 2019	BW;BW	ENTPD4/NKX3-1;SLC25A37	F;M	Fetal Only;Maternal Only	-228950;-286802	NA	NA	NA	NA	NA	NA
cg04788390	-0.0094	0.0025	0.0001791	0.0108194	no	---+---	39	9.837	6	0.1317	chr1	17933642	-	ARHGEF10L;ARHGEF10L	NM_001011722;NM_018125	Body;Body		OpenSea			NA		1:17933364-17933665	Unclassified	NA	14_ReprPCWk	17_ReprPCWk	NA	NA	NA	NA	-0.0017	0.0012	0.1519	NA	NA	NA	NA	NA	NA	NA	NA	NA	NA	NA	NA	NA	NA	NA
cg17263323	-0.0271	0.0072	0.0001791	0.0108194	no	--+----	31.2	8.721	6	0.1899	chr4	5238459	-	STK32B	NM_018401	Body		OpenSea			TRUE				NA	15_Quies	18_Quies	NA	NA	NA	chr4;5104994;5580955	0.0001	0.0005	0.8583	NA	NA	NA	NA	NA	NA	NA	NA	NA	NA	NA	NA	NA	NA	NA
cg13390284	-0.0084	0.0023	0.0001792	0.0108239	no	--+---+	0	5.174	6	0.5217	chr1	65531864	-				chr1:65532161-65533212	N_Shore			NA				NA	2_TssAFlnk	4_TssFlnkD	NA	NA	NA	NA	-0.0019	0.0021	0.3672	NA	NA	NA	NA	NA	NA	NA	NA	NA	NA	NA	NA	NA	NA	NA
cg16330247	-0.0016	0.0004	0.0001793	0.0108281	no	-------	0	3.959	6	0.6823	chr2	5834638	+	SOX11;SOX11	NM_003108;NM_003108	3'UTR;1stExon	chr2:5836068-5837643	N_Shore			NA	2:5752034-5752090			NA	14_ReprPCWk	17_ReprPCWk	NA	NA	NA	NA	-0.0003	0.0002	0.1761	NA	NA	NA	NA	NA	NA	NA	NA	NA	NA	NA	NA	NA	NA	NA
cg01020427	0.003	0.0008	0.0001794	0.0108281	no	-+++-++	42.2	10.384	6	0.1094	chr2	86402957	+	IMMT;IMMT;IMMT	NM_006839;NM_001100170;NM_001100169	Body;Body;Body		OpenSea			TRUE				NA	4_Tx	5_Tx	NA	NA	NA	NA	0.0033	0.0008	0.0001208	NA	NA	NA	NA	NA	NA	NA	NA	NA	NA	NA	NA	NA	NA	NA
cg05876246	0.0117	0.0031	0.0001794	0.0108281	no	-+-++++	8.7	6.569	6	0.3626	chr8	81831079	-					OpenSea		DMR	NA		8:81830834-81831205	Unclassified_Cell_type_specific	NA	15_Quies	10_EnhA2	NA	NA	NA	NA	-0.001	0.0005	0.04448	NA	NA	NA	NA	NA	NA	NA	NA	NA	NA	NA	NA	NA	NA	NA
cg09841704	0.0071	0.0019	0.0001794	0.0108281	no	+++++++	0	0.709	6	0.9943	chr15	81295984	+	MESDC1;MESDC1	NM_022566;NM_022566	1stExon;3'UTR	chr15:81292793-81295609	S_Shore			NA				NA	6_EnhG	7_EnhG1	NA	NA	NA	NA	-0.0001	0.0007	0.8452	NA	NA	NA	NA	NA	NA	NA	NA	NA	rs7169370	0.082055	NA	NA	NA	NA
cg14068057	0.0056	0.0015	0.0001794	0.0108281	no	++++++-	27.7	8.298	6	0.2171	chr2	66562437	-					OpenSea			TRUE				NA	15_Quies	18_Quies	NA	NA	NA	NA	0.0001	0.0009	0.925	NA	NA	NA	NA	NA	NA	NA	NA	NA	NA	NA	NA	NA	NA	NA
cg26744236	0.0028	0.0007	0.0001795	0.0108326	no	+++-+++	34.8	9.206	6	0.1623	chr22	35698873	+	TOM1;TOM1;TOM1;TOM1;TOM1;TOM1	NR_024194;NR_024195;NM_005488;NM_001135732;NM_001135730;NM_001135729	Body;Body;Body;Body;Body;5'UTR	chr22:35695643-35696110	S_Shelf			NA				NA	7_Enh	9_EnhA1	NA	NA	NA	NA	0.0006	0.0005	0.2251	NA	NA	NA	NA	NA	NA	NA	NA	NA	NA	NA	NA	NA	NA	NA
cg09216670	0.0089	0.0024	0.0001796	0.0108371	no	++--+++	40.3	10.048	6	0.1226	chr10	22999381	+	PIP4K2A	NM_005028	Body	chr10:23002155-23003790	N_Shelf			NA		10:22999352-22999575	Unclassified_Cell_type_specific	NA	15_Quies	18_Quies	NA	NA	NA	NA	0.0002	0.0011	0.8904	NA	NA	NA	NA	NA	NA	NA	NA	NA	NA	NA	NA	NA	NA	NA
cg01525498	0.0057	0.0015	0.0001797	0.0108384	no	-++-++-	34.3	9.129	6	0.1665	chr17	78893429	+	RPTOR;RPTOR	NM_001163034;NM_020761	Body;Body	chr17:78896436-78896803	N_Shelf			NA	17:76507860-76508342			NA	4_Tx	5_Tx	NA	NA	NA	NA	-0.0006	0.0005	0.2415	NA	NA	NA	NA	NA	NA	NA	NA	NA	NA	NA	NA	NA	NA	NA
cg07988015	-0.0011	0.0003	0.0001797	0.0108384	no	-------	43	10.521	6	0.1043	chr9	19103101	+	HAUS6	NM_017645	TSS200	chr9:19102470-19103110	Island			NA	9:19092481-19093110	9:19102118-19103429	Promoter_Associated	NA	1_TssA	1_TssA	NA	NA	NA	NA	-0.0002	0.0004	0.6597	NA	NA	NA	NA	NA	NA	NA	NA	NA	NA	NA	NA	NA	NA	NA
cg14530275	-0.0112	0.003	0.0001797	0.0108384	no	------+	0	4.698	6	0.583	chr9	16705212	-	BNC2	NM_017637	Body		OpenSea			NA				TRUE	7_Enh	9_EnhA1	NA	NA	NA	NA	-0.0004	0.0007	0.5368	NA	NA	NA	NA	NA	NA	NA	NA	NA	NA	NA	NA	NA	NA	NA
cg11749864	0.0107	0.0028	0.0001798	0.0108398	no	+++-+++	42.2	10.374	6	0.1098	chr7	156783390	-					OpenSea			NA	7:156476033-156476300			NA	14_ReprPCWk	17_ReprPCWk	NA	NA	NA	NA	-0.0005	0.0006	0.4342	NA	NA	NA	NA	NA	NA	NA	NA	NA	NA	NA	NA	NA	NA	NA
cg13434772	0.003	0.0008	0.0001798	0.0108398	no	+++-+-+	0	5.341	6	0.5008	chr6	30173342	-	TRIM26	NM_003449	5'UTR		OpenSea			NA				NA	5_TxWk	6_TxWk	NA	NA	NA	chr6;30151480;30176470	0.0002	0.0006	0.7177	NA	NA	NA	NA	NA	NA	NA	NA	NA	NA	NA	rs117405699	0.010851	NA	NA
ch.12.78487561F	-0.0014	0.0004	0.0001798	0.0108398	no	--+----	0	5.831	6	0.4424	chr12	79963430	+					OpenSea			NA				NA	5_TxWk	13_Het	NA	NA	NA	chr12;79855646;79995699	-0.0002	0.0002	0.3692	NA	NA	NA	NA	NA	NA	NA	NA	NA	NA	NA	NA	NA	NA	NA
cg01111842	-0.003	0.0008	0.0001799	0.0108427	no	---+---	0	3.965	6	0.6815	chr9	140444966	-	PNPLA7;MRPL41;PNPLA7;PNPLA7;PNPLA7	NM_152286;NM_032477;NM_152286;NM_001098537;NM_001098537	5'UTR;TSS1500;1stExon;5'UTR;1stExon	chr9:140445653-140446891	N_Shore			NA		9:140444341-140445231	Unclassified	NA	7_Enh	9_EnhA1	NA	NA	NA	NA	-0.0008	0.0005	0.09882	NA	NA	NA	NA	NA	NA	NA	NA	NA	NA	NA	NA	NA	NA	NA
cg24079790	0.0036	0.001	0.0001799	0.0108427	no	-++++++	45.2	10.942	6	0.09017	chr11	107993467	+	ACAT1	NM_000019	Body	chr11:107992004-107992731	S_Shore		CDMR	NA				NA	5_TxWk	6_TxWk	NA	NA	NA	NA	-0.0006	0.0006	0.2871	NA	NA	NA	NA	NA	NA	NA	NA	NA	rs7114794	0.272334	NA	NA	NA	NA
cg14939082	-0.0099	0.0027	0.00018	0.0108456	no	------+	42.4	10.416	6	0.1082	chr10	104535990	+	C10orf26;C10orf26;C10orf26	NM_017787;NM_001083913;NM_017787	5'UTR;Body;1stExon		OpenSea	low-CpG:104525908-104526111		TRUE				NA	7_Enh	9_EnhA1	NA	NA	NA	NA	-0.002	0.0007	0.005207	rs562974282;rs10883846	10;10	151;152	Warrington 2019;Warrington 2019	BW;BW	MIR146B;NT5C2/CYP17A1	M;F	Fetal and Maternal - Opposite Directions;Unclassified	334920;-422254	NA	NA	NA	NA	NA	NA
cg21566689	-0.001	0.0003	0.00018	0.0108456	no	---+-+-	40.9	10.153	6	0.1183	chr6	27534346	-					OpenSea			NA	6:27641707-27642343			NA	11_BivFlnk	14_TssBiv	NA	NA	NA	NA	0.0001	0.0006	0.9222	NA	NA	NA	NA	NA	NA	NA	NA	NA	NA	NA	NA	NA	NA	NA
cg05633523	0.0246	0.0066	0.0001801	0.0108467	no	+???+++	0	1.57	3	0.6662	chr15	102156835	+					OpenSea			TRUE	15:99974272-99974385			NA	5_TxWk	18_Quies	NA	NA	NA	NA	-0.0006	0.0007	0.3725	NA	NA	NA	NA	NA	NA	NA	NA	NA	rs72761618	0.022569	NA	NA	NA	NA
cg08119655	-0.0088	0.0023	0.0001801	0.0108467	no	-------	0	5.308	6	0.505	chr11	7595925	-	PPFIBP2	NM_003621	Body		OpenSea			TRUE				NA	7_Enh	11_EnhWk	NA	NA	NA	NA	-0.0003	0.0011	0.7756	NA	NA	NA	NA	NA	NA	NA	NA	NA	NA	NA	NA	NA	NA	NA
cg10837383	0.0035	0.0009	0.0001801	0.0108467	no	-++-++-	71.8	21.254	6	0.001651	chr6	9096296	-					OpenSea			TRUE				NA	15_Quies	18_Quies	NA	NA	NA	chr6;9085973;9199728	0.0004	0.0007	0.6017	NA	NA	NA	NA	NA	NA	NA	NA	NA	NA	NA	NA	NA	NA	NA
cg01965425	0.0012	0.0003	0.0001802	0.0108467	no	++---++	25.7	8.071	6	0.2329	chr4	89629891	+	FAM13AOS	NR_002806	TSS1500		OpenSea			NA				NA	5_TxWk	6_TxWk	NA	NA	NA	NA	-0.001	0.0005	0.05706	NA	NA	NA	NA	NA	NA	NA	NA	NA	NA	NA	NA	NA	NA	NA
cg08662168	-0.0084	0.0022	0.0001802	0.0108467	no	---+---	0	4.882	6	0.5591	chr17	9976437	+	GAS7	NM_201433	Body		OpenSea			TRUE		17:9976187-9976450	Unclassified_Cell_type_specific	NA	7_Enh	9_EnhA1	NA	NA	NA	NA	0.0004	0.001	0.661	NA	NA	NA	NA	NA	NA	NA	NA	NA	NA	NA	NA	NA	NA	NA
cg17825709	-0.0017	0.0005	0.0001802	0.0108467	no	--++---	0	4.693	6	0.5838	chr7	100887364	+	FIS1	NM_016068	Body	chr7:100888069-100888488	N_Shore		RDMR	NA	7:100674000-100675197	7:100886962-100888790	Promoter_Associated	NA	3_TxFlnk	3_TssFlnkU	NA	NA	NA	NA	-0.0035	0.0011	0.001537	NA	NA	NA	NA	NA	NA	NA	NA	NA	NA	NA	NA	NA	NA	NA
cg26048334	-0.0137	0.0036	0.0001802	0.0108467	no	---+--+	59.3	14.741	6	0.02237	chr17	3337590	-	OR1E2	NM_003554	TSS1500		OpenSea			NA				NA	15_Quies	18_Quies	NA	NA	NA	NA	-0.0005	0.001	0.6398	NA	NA	NA	NA	NA	NA	NA	NA	NA	NA	NA	NA	NA	NA	NA
cg09938213	0.0113	0.003	0.0001805	0.0108601	no	-++-+++	23.1	7.799	6	0.2532	chr8	30249847	+	RBPMS;RBPMS;RBPMS;RBPMS	NM_001008712;NM_001008710;NM_001008711;NM_006867	Body;Body;Body;Body		OpenSea			TRUE				NA	7_Enh	11_EnhWk	NA	NA	NA	NA	0.0002	0.0011	0.8871	NA	NA	NA	NA	NA	NA	NA	NA	NA	NA	NA	NA	NA	NA	NA
cg23762633	-0.0132	0.0035	0.0001805	0.0108601	no	------+	75	24.007	6	0.0005208	chr2	10589242	-	ODC1	NM_002539	TSS1500	chr2:10587827-10589155	S_Shore			NA	2:10505208-10506888	2:10588065-10589378	Promoter_Associated	NA	11_BivFlnk	14_TssBiv	NA	NA	NA	chr2;10584217;10609139	-0.0003	0.0004	0.37	NA	NA	NA	NA	NA	NA	NA	NA	NA	NA	NA	NA	NA	NA	NA
cg26568171	0.0039	0.001	0.0001805	0.0108601	no	+++--++	67.9	18.709	6	0.004684	chr16	88550961	-	ZFPM1	NM_153813	Body	chr16:88554354-88554847	N_Shelf			NA	16:87078065-87078463			NA	14_ReprPCWk	17_ReprPCWk	NA	NA	NA	NA	-0.0005	0.0007	0.4996	rs9783782	16	224	Warrington 2019	BW	ZNF469	F	Fetal and Maternal - Same Direction	233676	NA	NA	NA	NA	NA	NA
cg06397264	-0.0121	0.0032	0.0001806	0.0108614	no	---+---	0	4.675	6	0.5862	chr10	25017026	+				chr10:25011963-25013816	S_Shelf			NA				NA	15_Quies	10_EnhA2	NA	NA	NA	NA	0.0001	0.0004	0.7824	rs4350272	10	143	Warrington 2019	BW	ARHGAP21	F	Unclassified	-39092	NA	NA	NA	NA	NA	NA
cg14268632	-0.0007	0.0002	0.0001806	0.0108614	no	--+----	19.4	7.446	6	0.2815	chr22	38092830	+	TRIOBP	NM_001039141	TSS200		OpenSea			TRUE	22:36422776-36422960	22:38092631-38093502	Unclassified	NA	7_Enh	4_TssFlnkD	NA	NA	NA	NA	0.0001	0.0002	0.6955	NA	NA	NA	NA	NA	NA	NA	NA	NA	rs1468075	0.23668	NA	NA	NA	NA
cg26273005	0.0029	0.0008	0.0001806	0.0108614	no	-+-++++	40.5	10.076	6	0.1215	chr17	1629189	-	WDR81;WDR81;WDR81;WDR81	NM_001163673;NM_001163809;NM_001163811;NM_152348	Body;1stExon;5'UTR;5'UTR	chr17:1627745-1629897	Island			NA	17:1575631-1576647			NA	2_TssAFlnk	4_TssFlnkD	NA	NA	NA	NA	0.0002	0.0004	0.7055	NA	NA	NA	NA	NA	NA	NA	NA	NA	NA	NA	NA	NA	NA	NA
cg09181792	-0.0329	0.0088	0.0001807	0.0108643	no	--+----	0	5.756	6	0.4511	chr7	117119393	+	CFTR	NM_000492	TSS1500		OpenSea	low-CpG:116906174-116907321		NA	7:116906629-116906673			NA	1_TssA	2_TssFlnk	NA	NA	NA	NA	0.0025	0.0021	0.219	NA	NA	NA	NA	NA	NA	NA	NA	NA	NA	NA	NA	NA	NA	NA
cg10586756	0.0063	0.0017	0.0001807	0.0108643	no	-++++++	50.8	12.197	6	0.05772	chr16	56782283	-	NUP93	NM_014669	Body		OpenSea			NA				NA	5_TxWk	6_TxWk	NA	NA	NA	NA	0.0004	0.0007	0.6158	NA	NA	NA	NA	NA	NA	NA	NA	NA	NA	NA	NA	NA	NA	NA
cg04744385	-0.017	0.0045	0.0001808	0.0108672	no	-------	0	2.078	6	0.9124	chr2	174898098	-					OpenSea			TRUE				NA	7_Enh	9_EnhA1	NA	NA	NA	NA	-0.001	0.0007	0.1583	NA	NA	NA	NA	NA	NA	NA	NA	NA	NA	NA	NA	NA	NA	NA
cg07832203	-0.0092	0.0025	0.0001808	0.0108672	no	--+----	10.8	6.727	6	0.3469	chr1	161050227	+	PVRL4	NM_030916	Body	chr1:161049346-161049737	S_Shore			NA				NA	7_Enh	9_EnhA1	NA	NA	NA	NA	-0.0007	0.0006	0.217	rs144126567	1	14	Warrington 2019	BW	FCGR3A	F	Unclassified	-460289	NA	NA	NA	NA	NA	NA
cg12101586	-0.0225	0.006	0.0001809	0.0108701	no	+-+----	0	4.747	6	0.5767	chr15	75019203	+	CYP1A1	NM_000499	TSS1500	chr15:75018186-75019336	Island			NA	15:72805240-72806509	15:75017651-75019215	Unclassified_Cell_type_specific	NA	12_EnhBiv	15_EnhBiv	NA	NA	NA	NA	0.0454	0.003	3.672e-50	rs3784789	15	208	Warrington 2019	BW	CSK	M	Fetal and Maternal - Opposite Directions	-63349	NA	NA	NA	NA	NA	NA
cg14865034	-0.0084	0.0022	0.0001809	0.0108701	no	--++---	11.6	6.787	6	0.341	chr17	80267030	-					OpenSea			NA	17:77860173-77860369			NA	12_EnhBiv	15_EnhBiv	NA	NA	NA	NA	0.0019	0.001	0.05601	rs73354194;rs9912553	17;17	235;236	Warrington 2019;Warrington 2019	BW;BW	MYADML2;ASPSCR1	F;M	Fetal Only;Unclassified	361083;307327	rs73368138	0.037934	NA	NA	NA	NA
cg05323879	0.0121	0.0032	0.000181	0.0108727	no	++--+++	0	3.867	6	0.6947	chr17	46642104	-	HOXB3	NM_002146	5'UTR	chr17:46641534-46642110	Island			NA				TRUE	11_BivFlnk	15_EnhBiv	NA	NA	NA	NA	-0.0059	0.0023	0.01031	NA	NA	NA	NA	NA	NA	NA	NA	NA	NA	NA	NA	NA	NA	NA
cg25959131	-0.0155	0.0041	0.000181	0.0108727	no	--?+---	0	2.896	5	0.716	chr3	50855436	-	DOCK3	NM_004947	Body		OpenSea			TRUE				NA	7_Enh	11_EnhWk	NA	NA	NA	NA	0.0043	0.0023	0.06248	NA	NA	NA	NA	NA	NA	NA	NA	NA	NA	NA	NA	NA	NA	NA
cg04438814	-0.0019	0.0005	0.0001811	0.0108727	no	----+--	33.3	9.001	6	0.1735	chr7	87105022	-	ABCB4;ABCB4;ABCB4	NM_018849;NM_000443;NM_018850	TSS200;TSS200;TSS200	chr7:87104723-87105305	Island			TRUE	7:86942660-86943396	7:87104860-87105156	Unclassified_Cell_type_specific	NA	7_Enh	11_EnhWk	NA	NA	NA	NA	-0.0005	0.0003	0.193	NA	NA	NA	NA	NA	NA	NA	NA	NA	NA	NA	NA	NA	NA	NA
cg13175778	0.0104	0.0028	0.0001811	0.0108727	no	+++-+++	0	4.183	6	0.652	chr17	202759	-	RPH3AL	NM_006987	TSS200	chr17:205475-206667	N_Shelf			NA				TRUE	7_Enh	9_EnhA1	NA	NA	NA	NA	-0.0033	0.0024	0.1627	NA	NA	NA	NA	NA	NA	NA	NA	NA	rs56205913	0.157221	NA	NA	NA	NA
cg14808890	-0.0012	0.0003	0.0001811	0.0108727	no	+-+--+-	19.2	7.421	6	0.2836	chr6	26250826	+	HIST1H2BH;HIST1H3F	NM_003524;NM_021018	TSS1500;1stExon	chr6:26250436-26250827	Island			NA		6:26250199-26251037	Promoter_Associated	NA	1_TssA	1_TssA	NA	NA	NA	NA	-0.0002	0.0003	0.3617	rs9379832;rs809871	6;6	78;79	Warrington 2019;Warrington 2019	BW;BW	HIST1H2BE/HIST1H2BH;HIST1H2BE/HIST1H2BH	F;M	Unclassified;Unclassified	64626;-5700	NA	NA	NA	NA	NA	NA
cg15913157	-0.0125	0.0033	0.0001811	0.0108727	no	--++---	0	3.421	6	0.7545	chr2	206223286	-	PARD3B;PARD3B;PARD3B	NM_152526;NM_057177;NM_205863	Body;Body;Body		OpenSea			TRUE				NA	15_Quies	18_Quies	NA	NA	NA	NA	-0.004	0.0017	0.01796	NA	NA	NA	NA	NA	NA	NA	NA	NA	NA	NA	NA	NA	NA	NA
cg03642503	0.0169	0.0045	0.0001812	0.0108772	no	++++++-	52.8	12.721	6	0.04768	chr17	76899257	+	TIMP2	NM_003255	Body	chr17:76897078-76897298	S_Shore			TRUE				TRUE	6_EnhG	8_EnhG2	NA	NA	NA	NA	-0.0019	0.0008	0.01726	NA	NA	NA	NA	NA	NA	NA	NA	NA	NA	NA	NA	NA	NA	NA
cg26631397	-0.0126	0.0034	0.0001813	0.0108816	no	+-+----	24.9	7.987	6	0.239	chr2	11682864	+	GREB1;GREB1;GREB1;GREB1	NM_148903;NM_014668;NM_033090;NM_033090	5'UTR;5'UTR;1stExon;5'UTR		OpenSea			NA				NA	14_ReprPCWk	17_ReprPCWk	NA	NA	NA	NA	-0.0012	0.0009	0.1767	NA	NA	NA	NA	NA	NA	NA	NA	NA	NA	NA	NA	NA	NA	NA
cg13519191	-0.0141	0.0038	0.0001814	0.0108861	no	--+----	0	3.736	6	0.7124	chr14	101229006	-					OpenSea			TRUE				NA	14_ReprPCWk	17_ReprPCWk	NA	NA	NA	chr14;101171350;101241755	-0.003	0.0009	0.001484	rs6575803	14	201	Warrington 2019	BW	MIR2392/DLK1	F	Fetal Only	-28749	NA	NA	NA	NA	NA	NA
cg05143386	-0.0106	0.0028	0.0001815	0.0108889	no	---+---	0	5.577	6	0.4722	chr19	9213689	+	OR7G2	NM_001005193	1stExon		OpenSea			NA				NA	14_ReprPCWk	17_ReprPCWk	NA	NA	NA	NA	-0.0009	0.0013	0.5159	rs2918299;rs2967676;rs2967677	19;19;19	241;241;241	Beaumont 2018;Warrington 2019;Warrington 2019	BW;BW;BW	ACTL9;ACTL9;ACTL9	M;M;F	;Maternal Only;Maternal Only	426416;424023;423968	NA	NA	NA	NA	NA	NA
cg15109449	0.0091	0.0024	0.0001815	0.0108889	no	-++++++	43.5	10.626	6	0.1007	chr1	12363259	+	VPS13D;VPS13D	NM_015378;NM_018156	Body;Body		OpenSea			TRUE				NA	5_TxWk	6_TxWk	NA	NA	NA	NA	0.0008	0.0012	0.4704	NA	NA	NA	NA	NA	NA	NA	NA	NA	NA	NA	NA	NA	NA	NA
cg17616646	-0.0046	0.0012	0.0001817	0.0108962	no	--+----	0	1.903	6	0.9284	chr11	67271660	-	PITPNM1;PITPNM1	NM_004910;NM_001130848	5'UTR;5'UTR	chr11:67271659-67272942	Island			NA	11:67028182-67029453			NA	7_Enh	11_EnhWk	NA	NA	NA	NA	0.0005	0.0007	0.5027	NA	NA	NA	NA	NA	NA	NA	NA	NA	NA	NA	NA	NA	NA	NA
cg22304838	-0.0131	0.0035	0.0001817	0.0108962	no	---+--+	30.4	8.625	6	0.1958	chr8	71308397	-	NCOA2	NM_006540	5'UTR		OpenSea			TRUE				NA	15_Quies	18_Quies	NA	NA	NA	NA	0.0011	0.0004	0.01341	NA	NA	NA	NA	NA	NA	NA	NA	NA	NA	NA	NA	NA	NA	NA
cg26212352	0.0013	0.0004	0.0001817	0.0108962	no	+++-+-+	76.3	25.36	6	0.0002929	chr14	105177589	+	INF2;INF2	NM_022489;NM_001031714	Body;Body	chr14:105181017-105181450	N_Shelf			NA		14:105177484-105177884	Unclassified_Cell_type_specific	NA	4_Tx	5_Tx	NA	NA	NA	NA	-0.0006	0.0006	0.3004	NA	NA	NA	NA	NA	NA	NA	NA	NA	NA	NA	NA	NA	NA	NA
cg16313640	-0.0123	0.0033	0.0001819	0.0109067	no	-------	64.8	17.025	6	0.00919	chr6	24859863	-	FAM65B;FAM65B	NM_015864;NM_014722	Body;Body		OpenSea			TRUE				NA	4_Tx	5_Tx	NA	NA	NA	NA	0.0002	0.0005	0.7281	NA	NA	NA	NA	NA	NA	NA	NA	NA	NA	NA	NA	NA	NA	NA
cg15144888	-0.0017	0.0005	0.000182	0.0109111	no	-------	0	4.965	6	0.5484	chr11	128760367	+	KCNJ5	NM_000890	TSS1500	chr11:128760441-128761233	N_Shore			NA		11:128760277-128761225	Unclassified_Cell_type_specific	TRUE	2_TssAFlnk	4_TssFlnkD	NA	NA	NA	NA	0.0009	0.0005	0.05559	NA	NA	NA	NA	NA	NA	NA	NA	NA	NA	NA	NA	NA	NA	NA
cg11311332	-0.0083	0.0022	0.0001821	0.0109124	no	--++---	36.2	9.404	6	0.1521	chr7	131433049	+					OpenSea			TRUE				NA	14_ReprPCWk	17_ReprPCWk	NA	NA	NA	chr7;131281037;131911013	-0.0002	0.0018	0.9313	NA	NA	NA	NA	NA	NA	NA	NA	NA	rs78815878	0.04344	NA	NA	NA	NA
cg13573611	-0.013	0.0035	0.0001821	0.0109124	no	--+----	0	5.721	6	0.4551	chr9	140336654	+	ENTPD8;ENTPD8	NM_198585;NM_001033113	TSS1500;TSS1500	chr9:140335758-140336321	S_Shore			NA				TRUE	5_TxWk	6_TxWk	NA	NA	NA	NA	0.0029	0.0024	0.2193	NA	NA	NA	NA	NA	NA	NA	NA	NA	NA	NA	NA	NA	NA	NA
cg25906332	-0.001	0.0003	0.0001821	0.0109124	no	---+-+-	74.3	23.373	6	0.0006808	chr14	100772295	+	SLC25A29	NM_001039355	Body	chr14:100771820-100773673	Island			NA	14:99841070-99843486			NA	2_TssAFlnk	4_TssFlnkD	NA	NA	NA	chr14;100602138;100781966	0	0.0002	0.8287	rs6575803	14	201	Warrington 2019	BW	MIR2392/DLK1	F	Fetal Only	-485460	NA	NA	NA	NA	NA	NA
cg18046464	0.0142	0.0038	0.0001822	0.0109168	no	+++-+++	11.9	6.809	6	0.3389	chr7	100845331	-	MOGAT3	NM_178176	TSS1500	chr7:100845050-100845726	Island			NA	7:100631779-100632446	7:100844976-100845832	Unclassified_Cell_type_specific	TRUE	12_EnhBiv	15_EnhBiv	NA	NA	NA	NA	0.0008	0.0007	0.217	NA	NA	NA	NA	NA	NA	NA	NA	NA	NA	NA	NA	NA	NA	NA
cg08947790	-0.0108	0.0029	0.0001823	0.0109182	no	-------	0	1.075	6	0.9826	chr1	17877451	+	ARHGEF10L	NM_018125	5'UTR		OpenSea			TRUE				NA	15_Quies	18_Quies	NA	NA	NA	NA	-0.0012	0.0014	0.4033	NA	NA	NA	NA	NA	NA	NA	NA	NA	rs41530444	0.076674	NA	NA	NA	NA
cg18704527	-0.0049	0.0013	0.0001823	0.0109182	no	---+---	13.5	6.939	6	0.3265	chr22	19962042	+	ARVCF	NM_001670	Body	chr22:19960524-19961327	S_Shore			NA		22:19961968-19962351	Unclassified	NA	7_Enh	11_EnhWk	NA	NA	NA	chr22;19952504;19966510	-0.0021	0.0015	0.1621	NA	NA	NA	NA	NA	NA	NA	NA	NA	NA	NA	NA	NA	NA	NA
cg23700859	-0.0114	0.0031	0.0001823	0.0109182	no	+------	0	5.526	6	0.4783	chr8	101586501	-	SNX31	NM_152628	Body		OpenSea			TRUE		8:101586257-101586515	Unclassified_Cell_type_specific	NA	15_Quies	18_Quies	NA	NA	NA	NA	0.0025	0.0016	0.1281	NA	NA	NA	NA	NA	NA	NA	NA	NA	NA	NA	NA	NA	NA	NA
cg05412222	0.0058	0.0016	0.0001824	0.0109195	no	++--+++	55.1	13.368	6	0.03755	chr14	105782817	+	PACS2;PACS2	NM_015197;NM_001100913	Body;Body	chr14:105780339-105782027	S_Shore			TRUE		14:105782792-105782902	Unclassified_Cell_type_specific	NA	7_Enh	11_EnhWk	NA	NA	NA	chr14;105741746;105814646	-0.0008	0.0013	0.5493	NA	NA	NA	NA	NA	NA	NA	NA	NA	NA	NA	NA	NA	NA	NA
cg07507257	0.0009	0.0003	0.0001824	0.0109195	no	+++++++	0	5.765	6	0.45	chr18	21112105	+	NPC1	NM_000271	3'UTR		OpenSea			NA				NA	4_Tx	5_Tx	NA	NA	NA	chr18;20373259;21184015	-0.0005	0.0004	0.1862	rs11082304	18	237	Warrington 2019	BW	CABLES1	F	Unclassified	391132	NA	NA	NA	NA	NA	NA
cg13366863	0.0076	0.002	0.0001824	0.0109195	no	+++++++	57.6	14.166	6	0.02784	chr5	177505451	+					OpenSea			TRUE				TRUE	5_TxWk	10_EnhA2	NA	NA	NA	NA	-0.0022	0.0013	0.07394	NA	NA	NA	NA	NA	NA	NA	NA	NA	NA	NA	NA	NA	NA	NA
cg18222544	-0.0182	0.0049	0.0001825	0.0109223	no	+------	27.4	8.268	6	0.2191	chr1	114576186	-					OpenSea			TRUE		1:114575705-114576354	Unclassified_Cell_type_specific	NA	14_ReprPCWk	17_ReprPCWk	NA	NA	NA	chr1;114498709;114687871	0.0011	0.0016	0.5197	NA	NA	NA	NA	NA	NA	NA	NA	NA	NA	NA	NA	NA	NA	NA
cg22042348	-0.0065	0.0017	0.0001825	0.0109223	no	-?++---	34.2	7.602	5	0.1796	chr8	133495624	+				chr8:133492398-133493586	S_Shelf		RDMR	NA				NA	14_ReprPCWk	17_ReprPCWk	NA	NA	NA	chr8;133210999;133561579	-0.0005	0.0017	0.7612	NA	NA	NA	NA	NA	NA	NA	NA	NA	NA	NA	NA	NA	NA	NA
cg04545659	-0.0091	0.0024	0.0001827	0.0109312	no	--+---+	0	3.973	6	0.6803	chr9	139973827	+	UAP1L1	NM_207309	Body	chr9:139971499-139973965	Island			NA	9:139091029-139093753			NA	12_EnhBiv	15_EnhBiv	NA	NA	NA	chr9;139936610;140037104	0.0011	0.0011	0.3321	NA	NA	NA	NA	NA	NA	NA	NA	NA	NA	NA	NA	NA	NA	NA
cg07403228	-0.0116	0.0031	0.0001827	0.0109312	no	-------	3.4	6.214	6	0.3996	chr17	61792641	-	STRADA;STRADA;STRADA;STRADA;STRADA;STRADA	NM_001003788;NM_001165969;NM_153335;NM_001003787;NM_001003786;NM_001165970	5'UTR;Body;Body;Body;Body;Body		OpenSea			TRUE				NA	5_TxWk	6_TxWk	NA	NA	NA	NA	0.0002	0.0007	0.8195	NA	NA	NA	NA	NA	NA	NA	NA	NA	NA	NA	NA	NA	NA	NA
cg05344101	-0.0009	0.0002	0.0001828	0.0109325	no	-------	0	4.34	6	0.6308	chr1	145096236	+	SEC22B	NM_004892	TSS200	chr1:145096393-145096784	N_Shore			NA		1:145096038-145097369	Unclassified	NA	1_TssA	3_TssFlnkU	NA	NA	NA	NA	-0.0002	0.0002	0.3653	NA	NA	NA	NA	NA	NA	NA	NA	NA	NA	NA	NA	NA	NA	NA
cg06234863	0.0071	0.0019	0.0001828	0.0109325	no	+++-+++	0	4.9	6	0.5567	chr17	55739985	+	MSI2	NM_138962	Body		OpenSea			TRUE				NA	7_Enh	11_EnhWk	NA	NA	NA	NA	-0.0004	0.0009	0.6511	rs4794720	17	232b	Warrington 2019	BW	MSI2	F	Unclassified	347762	NA	NA	NA	NA	NA	NA
cg20299697	0.0057	0.0015	0.0001828	0.0109325	no	-+-++++	56	13.634	6	0.034	chr3	138069423	+	MRAS;MRAS	NM_012219;NM_001085049	5'UTR;5'UTR	chr3:138066795-138067854	S_Shore			TRUE				NA	7_Enh	10_EnhA2	NA	NA	NA	NA	0.0061	0.0023	0.006958	NA	NA	NA	NA	NA	NA	NA	NA	NA	NA	NA	NA	NA	NA	NA
cg19273101	0.0052	0.0014	0.0001831	0.0109473	no	+++++-+	29.5	8.516	6	0.2027	chr2	191734576	+					OpenSea			TRUE				NA	15_Quies	18_Quies	NA	NA	NA	NA	0	0.0004	0.9075	rs2280235	2	39	Warrington 2019	BW	STAT1	F	Unclassified	-109254	NA	NA	NA	NA	NA	NA
cg20497212	-0.0114	0.003	0.0001831	0.0109473	no	+-++---	31.1	8.711	6	0.1905	chr7	36672687	-	AOAH	NM_001637	Body		OpenSea			TRUE				NA	14_ReprPCWk	17_ReprPCWk	NA	NA	NA	chr7;36500001;36860816	-0.0021	0.001	0.04208	NA	NA	NA	NA	NA	NA	NA	NA	NA	NA	NA	NA	NA	NA	NA
cg26722342	0.0051	0.0014	0.0001832	0.0109483	no	+++++++	53	12.761	6	0.047	chr5	52306165	-	ITGA2	NM_002203	Body		OpenSea			TRUE				NA	15_Quies	18_Quies	NA	NA	NA	chr5;52131783;52320471	0.0011	0.0012	0.3508	rs351930	5	65	Warrington 2019	BW	PELO	F	Fetal Only	302768	NA	NA	NA	NA	NA	NA
cg01205011	-0.0112	0.003	0.0001833	0.0109483	no	---+--+	20.1	7.509	6	0.2764	chr6	35262113	-	ZNF76	NM_003427	Body		OpenSea			NA		6:35261404-35263019	Unclassified	TRUE	4_Tx	5_Tx	NA	NA	NA	NA	-0.0012	0.0016	0.4393	rs6911621;rs9348981	6;6	86;86	Warrington 2019;Warrington 2019	BW;BW	FKBP5/MAPK13/TEAD3;FKBP5/MAPK13/TEAD3	M;F	Unclassified;Unclassified	-266912;-425136	NA	NA	NA	NA	NA	NA
cg15287047	0.0084	0.0023	0.0001833	0.0109483	no	-+++--+	57.6	14.154	6	0.02796	chr3	3890832	-					OpenSea			TRUE				NA	15_Quies	18_Quies	NA	NA	NA	NA	-0.0007	0.0005	0.1875	NA	NA	NA	NA	NA	NA	NA	NA	NA	rs116779273	0.011295	NA	NA	NA	NA
cg23632656	0.0126	0.0034	0.0001833	0.0109483	no	++--++-	45.4	10.989	6	0.08873	chr17	56362296	+					OpenSea			TRUE				NA	15_Quies	18_Quies	NA	NA	NA	NA	0.0025	0.001	0.01712	NA	NA	NA	NA	NA	NA	NA	NA	NA	NA	NA	NA	NA	NA	NA
cg23853165	0.0537	0.0144	0.0001833	0.0109483	no	-++++-+	63.4	16.403	6	0.01174	chr10	42864912	-	LOC441666	NR_024380	TSS1500	chr10:42862953-42863216	S_Shore			NA				NA	15_Quies	13_Het	NA	NA	NA	NA	-0.002	0.001	0.05212	NA	NA	NA	NA	NA	NA	NA	NA	NA	NA	NA	NA	NA	NA	NA
cg26965236	-0.0274	0.0073	0.0001833	0.0109483	no	--??---	0	0.366	4	0.9852	chr8	13434991	+					OpenSea			TRUE				NA	15_Quies	18_Quies	NA	NA	NA	chr8;13286346;15138607	-0.0002	0.0011	0.8419	NA	NA	NA	NA	NA	NA	NA	NA	NA	NA	NA	NA	NA	NA	NA
cg27576694	0.0144	0.0038	0.0001833	0.0109483	no	+++-+++	0	5.697	6	0.458	chr7	106372161	-					OpenSea		DMR	NA				NA	15_Quies	18_Quies	NA	NA	NA	NA	0.0003	0.004	0.9415	NA	NA	NA	NA	NA	NA	NA	NA	NA	rs73423678	0.041629	NA	NA	NA	NA
cg21824010	-0.0088	0.0023	0.0001834	0.0109527	no	--++---	0	3.453	6	0.7502	chr1	247578859	-	NLRP3;NLRP3	NM_001079821;NM_001127461	TSS1500;TSS1500		OpenSea			NA				NA	2_TssAFlnk	9_EnhA1	NA	NA	NA	NA	-0.0006	0.0015	0.7121	NA	NA	NA	NA	NA	NA	NA	NA	NA	NA	NA	rs72553858	0.011436	rs72553858	0.011436
cg00736681	-0.0202	0.0054	0.0001836	0.0109599	no	-------	0	4.802	6	0.5695	chr8	134546052	-	ST3GAL1;ST3GAL1	NM_003033;NM_173344	5'UTR;5'UTR		OpenSea			TRUE				NA	6_EnhG	11_EnhWk	NA	NA	NA	NA	0.0011	0.0008	0.1367	NA	NA	NA	NA	NA	NA	NA	NA	NA	NA	NA	NA	NA	NA	NA
cg06473261	-0.001	0.0003	0.0001836	0.0109599	no	-------	41.1	10.188	6	0.117	chr4	106395310	+	PPA2;PPA2;PPA2;PPA2;PPA2	NM_001034191;NM_006903;NM_176867;NM_176869;NM_176866	TSS200;TSS200;TSS200;TSS200;TSS200	chr4:106394551-106395322	Island			NA	4:106613581-106614852	4:106395080-106395714	Promoter_Associated	NA	1_TssA	1_TssA	NA	NA	NA	NA	-0.0001	0.0003	0.6168	rs2189234;rs6533183	4;4	58;58	Warrington 2019;Warrington 2019	BW;BW	TET2;TET2	M;F	Maternal Only;Unclassified	319812;262126	NA	NA	NA	NA	NA	NA
cg13899814	-0.009	0.0024	0.0001836	0.0109599	no	--+---+	50.1	12.026	6	0.06139	chr12	52309178	+	ACVRL1;ACVRL1	NM_000020;NM_001077401	Body;Body	chr12:52309034-52309337	Island			NA	12:50595333-50595576			NA	6_EnhG	7_EnhG1	NA	NA	NA	NA	-0.0001	0.0005	0.8525	NA	NA	NA	NA	NA	NA	NA	NA	NA	NA	NA	NA	NA	NA	NA
cg19301681	-0.0121	0.0032	0.0001838	0.0109703	no	---+---	0	5.498	6	0.4817	chr8	141629876	-	EIF2C2;EIF2C2	NM_012154;NM_001164623	Body;Body		OpenSea			NA	8:141698595-141699143			NA	7_Enh	11_EnhWk	NA	NA	NA	NA	-0.0005	0.0007	0.4622	NA	NA	NA	NA	NA	NA	NA	NA	NA	rs77697939	0.135283	NA	NA	NA	NA
cg13382072	-0.0133	0.0036	0.0001839	0.0109747	no	+-+----	31.2	8.725	6	0.1896	chr19	1851882	-				chr19:1851578-1852203	Island			NA	19:1802402-1803296	19:1851730-1852585	Gene_Associated_Cell_type_specific	NA	7_Enh	11_EnhWk	NA	NA	NA	NA	-0.0039	0.001	7.418e-05	NA	NA	NA	NA	NA	NA	NA	NA	NA	NA	NA	NA	NA	NA	NA
cg12334871	0.0015	0.0004	0.000184	0.0109791	no	+++-+++	0	4.707	6	0.5819	chr5	149993971	-	SYNPO	NM_001166208	5'UTR		OpenSea			TRUE				NA	14_ReprPCWk	17_ReprPCWk	NA	NA	NA	NA	0.0004	0.0006	0.5314	NA	NA	NA	NA	NA	NA	NA	NA	NA	NA	NA	NA	NA	NA	NA
cg10742523	0.011	0.0029	0.0001841	0.0109835	no	++--+++	52.3	12.572	6	0.05035	chr4	55650393	-					OpenSea			TRUE				NA	15_Quies	18_Quies	NA	NA	NA	chr4;55530061;55686158	0.0038	0.0013	0.003305	NA	NA	NA	NA	NA	NA	NA	NA	NA	NA	NA	NA	NA	NA	NA
cg04791060	-0.0122	0.0033	0.0001842	0.0109864	no	+-++---	42.2	10.376	6	0.1097	chr6	31475183	+	MICB	NM_005931	Body		OpenSea			NA				NA	13_ReprPC	16_ReprPC	NA	NA	NA	chr6;31433191;31475454	0.0003	0.0007	0.6732	rs9366778;rs6911024	6;6	81;82	Warrington 2019;Warrington 2019	BW;BW	HLA-C;MICA/HLA-C	F;M	Unclassified;Maternal Only	206010;106732	NA	NA	NA	NA	NA	NA
cg11743470	0.0082	0.0022	0.0001842	0.0109864	no	-+++++-	0	5.536	6	0.4771	chr5	74327277	-	GCNT4	NM_016591	TSS1500	chr5:74330736-74330954	N_Shelf			NA				NA	5_TxWk	6_TxWk	NA	NA	NA	NA	-0.0009	0.0006	0.1105	NA	NA	NA	NA	NA	NA	NA	NA	NA	NA	NA	NA	NA	NA	NA
cg01148127	-0.0098	0.0026	0.0001843	0.0109876	no	+-+----	36.1	9.396	6	0.1525	chr17	1478604	-	SLC43A2	NM_152346	3'UTR	chr17:1478584-1479214	Island			TRUE	17:1424798-1425881	17:1478458-1478605	Unclassified_Cell_type_specific	NA	6_EnhG	8_EnhG2	NA	NA	NA	NA	0.0006	0.0012	0.6355	NA	NA	NA	NA	NA	NA	NA	NA	NA	NA	NA	NA	NA	NA	NA
cg01449144	-0.0153	0.0041	0.0001843	0.0109876	no	-------	0	2.551	6	0.8627	chr8	49782592	-				chr8:49782687-49783270	N_Shore			NA	8:49945067-49945823			TRUE	7_Enh	11_EnhWk	NA	NA	NA	NA	0.0013	0.0011	0.2482	NA	NA	NA	NA	NA	NA	NA	NA	NA	NA	NA	NA	NA	NA	NA
cg25462795	-0.0014	0.0004	0.0001843	0.0109876	no	---+---	0	4.069	6	0.6673	chr19	39340760	+	HNRNPL;HNRNPL	NM_001005335;NM_001533	5'UTR;TSS200	chr19:39339923-39343257	Island			NA	19:44031736-44033217	19:39339617-39343574	Promoter_Associated	NA	1_TssA	2_TssFlnk	NA	NA	NA	NA	-0.0002	0.0003	0.616	NA	NA	NA	NA	NA	NA	NA	NA	NA	NA	NA	NA	NA	NA	NA
cg00573124	-0.0084	0.0022	0.0001844	0.0109889	no	--+----	0	5.732	6	0.4539	chr9	139011777	-	C9orf69	NM_152833	TSS1500	chr9:139009862-139011272	S_Shore			NA	9:138149633-138151609	9:139011535-139012213	Promoter_Associated	NA	2_TssAFlnk	3_TssFlnkU	NA	NA	NA	NA	-0.0023	0.0013	0.07668	rs28505901	9	141	Warrington 2019	BW	GPSM1	F	Fetal Only	-229253	NA	NA	NA	NA	NA	NA
cg09171093	-0.0155	0.0042	0.0001844	0.0109889	no	---+---	0	4.367	6	0.6272	chr1	67154905	+	SGIP1	NM_032291	Body		OpenSea			TRUE				NA	14_ReprPCWk	17_ReprPCWk	NA	NA	NA	NA	0.0003	0.0006	0.6071	rs2755253	1	6	Warrington 2019	BW	SLC35D1/WDR78	F	Fetal and Maternal - Same Direction	-315938	NA	NA	NA	NA	NA	NA
cg13037081	0.001	0.0003	0.0001844	0.0109889	no	+++++++	0	1.406	6	0.9655	chr11	64135875	-	RPS6KA4;MIR1237;RPS6KA4	NM_001006944;NR_031602;NM_003942	Body;TSS200;Body	chr11:64135815-64136381	Island			NA	11:63892364-63892957			NA	4_Tx	7_EnhG1	NA	NA	NA	NA	-0.0007	0.0003	0.02017	rs3765041	11	167	Warrington 2019	BW	RPS6KA4	M	Maternal Only	8645	NA	NA	NA	NA	NA	NA
cg24854010	0.0054	0.0014	0.0001847	0.0110052	no	++-++++	32.9	8.942	6	0.1769	chr12	1726033	+	WNT5B	NM_030775	TSS200		OpenSea			NA				NA	14_ReprPCWk	17_ReprPCWk	NA	NA	NA	NA	0.0024	0.002	0.2276	NA	NA	NA	NA	NA	NA	NA	NA	NA	rs10848534	0.061644	NA	NA	NA	NA
cg25246084	-0.0031	0.0008	0.0001848	0.0110096	no	--+-+--	0	3.486	6	0.7458	chr19	4971487	+	KDM4B	NM_015015	5'UTR	chr19:4968557-4969417	S_Shelf			TRUE		19:4970616-4971678	Promoter_Associated	TRUE	2_TssAFlnk	4_TssFlnkD	NA	NA	NA	NA	-0.0035	0.0012	0.002936	rs2779165	19	239	Warrington 2019	BW	UHRF1	F	Unclassified	56040	NA	NA	NA	NA	NA	NA
cg00460983	0.0115	0.0031	0.0001849	0.0110109	no	+++-+--	45.1	10.932	6	0.09049	chr10	91133941	+					OpenSea			TRUE				TRUE	5_TxWk	6_TxWk	NA	NA	NA	NA	0.0018	0.0009	0.04034	NA	NA	NA	NA	NA	NA	NA	NA	NA	NA	NA	NA	NA	NA	NA
cg04945350	0.0126	0.0034	0.0001849	0.0110109	no	+++++++	34.2	9.125	6	0.1667	chr1	228605010	+	TRIM17;TRIM17;TRIM17;TRIM17	NM_016102;NM_001024941;NM_001134855;NM_001024940	TSS1500;TSS1500;TSS1500;TSS1500	chr1:228603706-228604567	S_Shore			NA				TRUE	12_EnhBiv	9_EnhA1	NA	NA	NA	chr1;228559569;228627725	0.0002	0.0009	0.8092	rs708122	1	21	Warrington 2019	BW (+GA)	WNT3A	F	Unclassified	388013	NA	NA	NA	NA	NA	NA
cg20726282	0.0041	0.0011	0.0001849	0.0110109	no	++++?+-	0	4.615	5	0.4647	chr6	37693575	+					OpenSea			TRUE				NA	7_Enh	11_EnhWk	NA	NA	NA	NA	-0.0003	0.0004	0.5569	NA	NA	NA	NA	NA	NA	NA	NA	NA	NA	NA	NA	NA	NA	NA
cg17583432	-0.0266	0.0071	0.000185	0.0110152	no	-------	0	3.997	6	0.6771	chr8	129005567	+	PVT1	NR_003367	Body		OpenSea	low-CpG:129074526-129075407		TRUE		8:129004925-129005852	Promoter_Associated	NA	5_TxWk	11_EnhWk	NA	NA	NA	NA	0.0004	0.0005	0.5031	rs2608029	8	129	Warrington 2019	BW	MIR1208	F	Unclassified	-164559	rs4733817	0.297814	NA	NA	NA	NA
cg23807924	0.0101	0.0027	0.0001851	0.0110196	no	+++-+++	0	3.73	6	0.7132	chr1	246860361	+					OpenSea			NA	1:244926937-244927147	1:246859208-246860385	Unclassified	NA	7_Enh	9_EnhA1	NA	NA	NA	chr1;246167350;246921652	-0.0001	0.0007	0.9054	NA	NA	NA	NA	NA	NA	NA	NA	NA	NA	NA	NA	NA	NA	NA
cg18986078	-0.0125	0.0033	0.0001852	0.011024	no	------+	14.2	6.992	6	0.3216	chr14	21510323	+	RNASE7	NM_032572	TSS200		OpenSea			NA				NA	7_Enh	11_EnhWk	NA	NA	NA	chr14;21156549;22031905	0.0001	0.0007	0.9418	NA	NA	NA	NA	NA	NA	NA	NA	NA	NA	NA	NA	NA	NA	NA
cg16801102	0.0064	0.0017	0.0001854	0.0110328	no	+++++++	0	5.402	6	0.4934	chr17	40293755	+	RAB5C;RAB5C	NM_201434;NM_004583	5'UTR;5'UTR		OpenSea			TRUE				NA	6_EnhG	7_EnhG1	NA	NA	NA	NA	0.0029	0.0013	0.02623	NA	NA	NA	NA	NA	NA	NA	NA	NA	NA	NA	NA	NA	NA	NA
cg20927567	-0.0112	0.003	0.0001854	0.0110328	no	----+-+	60.2	15.086	6	0.0196	chr17	27049656	-	RPL23A;SNORD42A;SNORD4B;SNORD4A	NM_000984;NR_000014;NR_000009;NR_000010	Body;TSS1500;TSS1500;Body	chr17:27052941-27054084	N_Shelf			NA				NA	6_EnhG	8_EnhG2	NA	NA	NA	NA	-0.001	0.0009	0.2473	NA	NA	NA	NA	NA	NA	NA	NA	NA	NA	NA	NA	NA	NA	NA
cg08191159	-0.0155	0.0041	0.0001855	0.0110372	no	--?---+	5.4	5.283	5	0.3823	chr7	4834359	+				chr7:4832111-4832481	S_Shore			NA	7:4800654-4801083			NA	7_Enh	9_EnhA1	NA	NA	NA	chr7;4823693;4840629	-0.0005	0.0008	0.5337	NA	NA	NA	NA	NA	NA	NA	NA	NA	NA	NA	NA	NA	NA	NA
cg10996148	0.0077	0.002	0.0001856	0.01104	no	+++-+++	26	8.105	6	0.2305	chr17	925701	-	ABR;ABR;ABR	NM_021962;NM_001092;NM_001159746	Body;Body;Body	chr17:926234-926439	N_Shore			NA	17:872307-872511			NA	7_Enh	9_EnhA1	NA	NA	NA	NA	-0.0001	0.0005	0.806	NA	NA	NA	NA	NA	NA	NA	NA	NA	rs2586251	0.223035	NA	NA	NA	NA
cg13725172	0.0095	0.0025	0.0001856	0.01104	no	+++-+++	23.7	7.868	6	0.248	chr6	109267293	-	ARMC2	NM_032131	Body		OpenSea			TRUE				NA	7_Enh	9_EnhA1	NA	NA	NA	NA	-0.0001	0.0005	0.7975	rs76094073;rs6568554	6;6	90;90	Warrington 2019;Warrington 2019	BW;BW	ARMC2/SESN1;ARMC2/SESN1	F;M	Unclassified;Unclassified	-20743;-23026	NA	NA	NA	NA	NA	NA
cg16598244	0.0177	0.0047	0.0001857	0.0110428	no	++-++-+	3.1	6.194	6	0.4018	chr1	225671862	-					OpenSea			NA	1:223738452-223738640			NA	5_TxWk	6_TxWk	NA	NA	NA	NA	0.0002	0.0007	0.7126	NA	NA	NA	NA	NA	NA	NA	NA	NA	NA	NA	NA	NA	NA	NA
cg18310639	0.0141	0.0038	0.0001857	0.0110428	no	+++-+++	0	5.766	6	0.4499	chr1	223904225	+	CAPN2;CAPN2	NM_001748;NM_001146068	Body;Body	chr1:223899990-223900823	S_Shelf			NA		1:223904077-223904730	Promoter_Associated_Cell_type_specific	NA	5_TxWk	6_TxWk	NA	NA	NA	NA	0.0003	0.0014	0.8059	NA	NA	NA	NA	NA	NA	NA	NA	NA	NA	NA	NA	NA	NA	NA
cg09589443	0.006	0.0016	0.0001858	0.0110443	no	-++++++	22.9	7.784	6	0.2544	chr20	35489221	+	C20orf117;C20orf117	NM_080627;NM_199181	Body;TSS1500	chr20:35491001-35492805	N_Shore			TRUE				NA	6_EnhG	7_EnhG1	NA	NA	NA	chr20;35468618;35521120	0.0003	0.0006	0.6376	NA	NA	NA	NA	NA	NA	NA	NA	NA	rs1146265	0.349381	NA	NA	NA	NA
cg17159483	-0.0005	0.0001	0.0001858	0.0110443	no	---+---	0	4.471	6	0.6132	chr6	17600760	+	FAM8A1	NM_016255	1stExon	chr6:17600382-17601397	Island			NA	6:17708182-17709376	6:17599939-17601701	Promoter_Associated	NA	1_TssA	1_TssA	NA	NA	NA	NA	0.0001	0.0002	0.6026	NA	NA	NA	NA	NA	NA	NA	NA	NA	NA	NA	NA	NA	NA	NA
cg00378234	-0.0114	0.003	0.0001859	0.0110443	no	+-++---	37.3	9.572	6	0.1439	chr19	15904416	-	OR10H5	NM_001004466	TSS1500		OpenSea			NA				NA	15_Quies	18_Quies	NA	NA	NA	chr19;15883936;16000000	-0.0022	0.0012	0.06083	NA	NA	NA	NA	NA	NA	NA	NA	NA	NA	NA	NA	NA	NA	NA
cg06323023	-0.0088	0.0024	0.0001859	0.0110443	no	-------	0	5.294	6	0.5067	chr6	27841352	-	HIST1H4L;HIST1H3I	NM_003546;NM_003533	TSS200;TSS1500	chr6:27839698-27840069	S_Shore		DMR	NA	6:27948936-27949392	6:27840905-27841710	Unclassified	NA	2_TssAFlnk	3_TssFlnkU	NA	NA	NA	NA	-0.0004	0.0003	0.1609	NA	NA	NA	NA	NA	NA	NA	NA	NA	NA	NA	NA	NA	NA	NA
cg13555728	-0.0006	0.0002	0.0001859	0.0110443	no	-----+-	0	3.924	6	0.687	chr17	77071390	+	ENGASE	NM_001042573	Body		OpenSea			NA	17:74582382-74583097	17:77070438-77072340	Promoter_Associated	NA	7_Enh	11_EnhWk	NA	NA	NA	NA	-0.0001	0.0002	0.6518	NA	NA	NA	NA	NA	NA	NA	NA	NA	NA	NA	NA	NA	NA	NA
cg14281087	0.0017	0.0004	0.0001859	0.0110443	no	+++++++	0	5.274	6	0.5092	chr2	220421331	+	OBSL1	NM_015311	Body	chr2:220420729-220420994	S_Shore			NA	2:220129422-220129634			NA	4_Tx	5_Tx	NA	NA	NA	NA	0.0003	0.0006	0.6007	NA	NA	NA	NA	NA	NA	NA	NA	NA	NA	NA	NA	NA	NA	NA
cg01455178	-0.0174	0.0047	0.000186	0.0110443	no	---+---	0	5.223	6	0.5156	chr1	205648187	+	SLC45A3	NM_033102	5'UTR	chr1:205648975-205649903	N_Shore			TRUE				NA	7_Enh	11_EnhWk	NA	NA	NA	NA	0.0017	0.0014	0.2277	NA	NA	NA	NA	NA	NA	NA	NA	NA	NA	NA	NA	NA	NA	NA
cg13351621	0.017	0.0045	0.000186	0.0110443	no	-++-+++	47.7	11.473	6	0.0748	chr6	10952381	+	SYCP2L	NM_001040274	Body		OpenSea			TRUE				NA	15_Quies	18_Quies	NA	NA	NA	NA	0.0002	0.0007	0.8242	NA	NA	NA	NA	NA	NA	NA	NA	NA	NA	NA	NA	NA	NA	NA
cg21141089	0.0122	0.0033	0.000186	0.0110443	no	+++++++	0	5.905	6	0.4339	chr17	46949704	-					OpenSea			TRUE				NA	7_Enh	11_EnhWk	NA	NA	NA	chr17;46794623;47590173	-0.0015	0.0013	0.2612	NA	NA	NA	NA	NA	NA	NA	NA	NA	NA	NA	NA	NA	NA	NA
cg25790453	-0.0118	0.0031	0.000186	0.0110443	no	--++---	0	5.889	6	0.4358	chr13	113633590	+	MCF2L;MCF2L	NM_001112732;NM_024979	Body;TSS200	chr13:113633843-113634065	N_Shore	low-CpG:112681455-112681691		NA				NA	12_EnhBiv	15_EnhBiv	NA	NA	NA	chr13;113616115;113651130	0	0.0022	0.9986	NA	NA	NA	NA	NA	NA	NA	NA	NA	NA	NA	NA	NA	NA	NA
cg02312904	0.0123	0.0033	0.0001861	0.0110443	no	++++++-	0	5.588	6	0.4709	chr17	59234870	-	BCAS3;BCAS3	NM_001099432;NM_017679	Body;Body		OpenSea			TRUE				NA	15_Quies	6_TxWk	NA	NA	NA	NA	0.0011	0.001	0.3016	NA	NA	NA	NA	NA	NA	NA	NA	NA	NA	NA	NA	NA	NA	NA
cg04847275	0.0058	0.0016	0.0001861	0.0110443	no	+++-+++	0	3.196	6	0.7839	chr14	95693828	-	CLMN	NM_024734	Body		OpenSea			NA	14:94763537-94763639			NA	5_TxWk	6_TxWk	NA	NA	NA	NA	0.0005	0.0006	0.4685	NA	NA	NA	NA	NA	NA	NA	NA	NA	rs114023958	0.051141	NA	NA	NA	NA
cg14150803	-0.0106	0.0028	0.0001861	0.0110443	no	------+	29.6	8.518	6	0.2026	chr1	8035305	+	PARK7;PARK7	NM_007262;NM_001123377	Body;Body		OpenSea			NA		1:8035212-8036067	Gene_Associated	NA	5_TxWk	6_TxWk	NA	NA	NA	NA	0.0003	0.0005	0.599	NA	NA	NA	NA	NA	NA	NA	NA	NA	NA	NA	NA	NA	NA	NA
cg00306112	-0.007	0.0019	0.0001862	0.0110443	no	--++---	0	4.7	6	0.5828	chr2	219773416	-				chr2:219773546-219774103	N_Shore			TRUE	2:219481540-219482431	2:219773391-219774547	Promoter_Associated	NA	11_BivFlnk	14_TssBiv	NA	NA	NA	NA	0.001	0.0017	0.5261	NA	NA	NA	NA	NA	NA	NA	NA	NA	NA	NA	NA	NA	NA	NA
cg11081275	-0.0185	0.005	0.0001862	0.0110443	no	-------	0	5.952	6	0.4286	chr10	616995	+	DIP2C	NM_014974	Body		OpenSea			TRUE	10:606882-607209			NA	9_Het	6_TxWk	NA	NA	NA	NA	0.0001	0.0015	0.9587	NA	NA	NA	NA	NA	NA	NA	NA	NA	NA	NA	NA	NA	NA	NA
cg15623503	-0.0014	0.0004	0.0001862	0.0110443	no	-------	12	6.819	6	0.3379	chr8	12990913	+	DLC1;DLC1	NM_182643;NM_006094	Body;TSS200	chr8:12990090-12990914	Island	high-CpG:13035007-13035359		NA	8:13034422-13035740	8:12989859-12991386	Unclassified	TRUE	1_TssA	2_TssFlnk	NA	NA	NA	NA	-0.0001	0.0005	0.8676	NA	NA	NA	NA	NA	NA	NA	NA	NA	rs11988633	0.027447	NA	NA	NA	NA
cg19268388	0.0019	0.0005	0.0001862	0.0110443	no	+++-+++	0	5.078	6	0.5338	chr6	31856929	-	EHMT2;EHMT2	NM_006709;NM_025256	Body;Body	chr6:31856896-31857104	Island			NA	6:31964876-31965034	6:31855843-31857394	Unclassified	TRUE	4_Tx	5_Tx	NA	NA	NA	NA	0.001	0.0005	0.06543	rs6911024;rs9267812	6;6	82;83	Warrington 2019;Warrington 2019	BW;BW	MICA/HLA-C;PPT2	M;F	Maternal Only;Fetal and Maternal - Same Direction	488478;-271465	NA	NA	NA	NA	NA	NA
cg22501998	-0.0008	0.0002	0.0001862	0.0110443	no	-------	32.5	8.887	6	0.1801	chr1	38155367	+	C1orf109	NM_017850	Body	chr1:38156042-38156279	N_Shore			NA	1:37927954-37928196			NA	7_Enh	11_EnhWk	NA	NA	NA	NA	0	0.0001	0.7139	NA	NA	NA	NA	NA	NA	NA	NA	NA	rs61731882	0.01282	NA	NA	NA	NA
cg18180107	-0.0012	0.0003	0.0001863	0.0110483	no	--+----	35.3	9.271	6	0.1589	chr4	99064573	-	C4orf37	NM_174952	TSS200	chr4:99064602-99064805	N_Shore			NA	4:99283345-99283890	4:99063907-99065107	Promoter_Associated	NA	2_TssAFlnk	1_TssA	NA	NA	NA	chr4;96754986;99283624	0.0005	0.0007	0.4518	NA	NA	NA	NA	NA	NA	NA	NA	NA	NA	NA	NA	NA	NA	NA
cg01573501	0.0081	0.0022	0.0001864	0.0110483	no	-++-+++	44.9	10.899	6	0.09156	chr4	108910070	+	HADH	NM_005327	TSS1500	chr4:108910770-108911370	N_Shore			NA		4:108910004-108911932	Promoter_Associated	NA	7_Enh	11_EnhWk	NA	NA	NA	NA	0.0021	0.0009	0.02783	NA	NA	NA	NA	NA	NA	NA	NA	NA	NA	NA	NA	NA	NA	NA
cg06492744	0.0143	0.0038	0.0001864	0.0110483	no	-++-+++	43.1	10.545	6	0.1035	chr11	65406254	+	SIPA1;SIPA1	NM_006747;NM_153253	5'UTR;TSS1500	chr11:65408344-65408631	N_Shelf			NA		11:65404865-65406474	Promoter_Associated	NA	2_TssAFlnk	3_TssFlnkU	NA	NA	NA	NA	-0.0004	0.0002	0.04421	rs7102454	11	168	Warrington 2019	BW	SNX32/EFEMP2	F	Unclassified	-188566	NA	NA	NA	NA	NA	NA
cg23357805	-0.0142	0.0038	0.0001864	0.0110483	no	---+---	9.8	6.651	6	0.3543	chr12	95135078	-					OpenSea		CDMR	NA				NA	15_Quies	18_Quies	NA	NA	NA	NA	-0.0023	0.0012	0.0695	NA	NA	NA	NA	NA	NA	NA	NA	NA	NA	NA	NA	NA	NA	NA
cg26238936	0.0129	0.0035	0.0001864	0.0110483	no	+++++++	0	3.164	6	0.788	chr2	69001854	-	ARHGAP25;ARHGAP25;ARHGAP25;ARHGAP25	NM_001007231;NM_014882;NM_001166276;NM_001166277	Body;TSS200;TSS200;Body		OpenSea			NA		2:69001773-69002434	Promoter_Associated	NA	7_Enh	10_EnhA2	NA	NA	NA	NA	-0.0002	0.0003	0.4442	NA	NA	NA	NA	NA	NA	NA	NA	NA	NA	NA	NA	NA	NA	NA
cg13391028	0.0116	0.0031	0.0001865	0.0110511	no	++--+++	0	5.752	6	0.4515	chr11	130657123	-					OpenSea			TRUE				NA	15_Quies	18_Quies	NA	NA	NA	chr11;130437625;131065565	0.0005	0.0008	0.5595	NA	NA	NA	NA	NA	NA	NA	NA	NA	NA	NA	NA	NA	NA	NA
cg23532924	-0.0224	0.006	0.0001865	0.0110511	no	--++---	37.1	9.542	6	0.1453	chr7	50633445	+	DDC	NM_001082971	TSS1500		OpenSea			NA				NA	15_Quies	18_Quies	NA	NA	NA	NA	-0.0015	0.0014	0.2658	rs2237467	7	111	Warrington 2019	BW	GRB10	F	Fetal and Maternal - Same Direction	-99871	NA	NA	NA	NA	NA	NA
cg11142514	-0.0155	0.0041	0.0001866	0.0110555	no	---+---	16.6	7.195	6	0.3032	chr3	70581427	-					OpenSea			TRUE				NA	15_Quies	18_Quies	NA	NA	NA	chr3;70099353;70984129	0.0005	0.0005	0.3862	NA	NA	NA	NA	NA	NA	NA	NA	NA	NA	NA	NA	NA	NA	NA
cg03341758	-0.0007	0.0002	0.0001867	0.0110583	no	----+--	37.4	9.586	6	0.1432	chr20	34330234	+	RBM39;RBM39	NM_184234;NM_004902	TSS200;TSS200	chr20:34329490-34330563	Island	high-CpG:33793363-33793675		NA	20:33792905-33794033	20:34329384-34330808	Promoter_Associated	TRUE	1_TssA	1_TssA	NA	NA	NA	NA	0.0001	0.0003	0.6853	NA	NA	NA	NA	NA	NA	NA	NA	NA	NA	NA	NA	NA	NA	NA
cg19728874	-0.0017	0.0005	0.0001867	0.0110583	no	---+---	34.4	9.14	6	0.1659	chr20	634252	+	SRXN1	NM_080725	TSS1500	chr20:633541-634330	Island			NA	20:581507-582351	20:631153-634630	Promoter_Associated	NA	1_TssA	1_TssA	NA	NA	NA	NA	-0.0001	0.0004	0.8684	rs1964859	20	251	Warrington 2019	BW	TCF15	F	Fetal Only	26447	NA	NA	NA	NA	NA	NA
cg14256022	0.018	0.0048	0.0001869	0.0110651	no	+++++++	0	5.314	6	0.5043	chr10	134216452	-	PWWP2B;PWWP2B	NM_001098637;NM_138499	Body;Body	chr10:134218268-134219615	N_Shore			NA	10:134066384-134067177			NA	7_Enh	9_EnhA1	NA	NA	NA	NA	-0.0012	0.0008	0.1729	NA	NA	NA	NA	NA	NA	NA	NA	NA	NA	NA	NA	NA	NA	NA
ch.17.1150167F	-0.007	0.0019	0.0001869	0.0110651	no	---+--+	23.4	7.833	6	0.2506	chr17	42158543	+	HDAC5;HDAC5	NM_001015053;NM_005474	Body;Body		OpenSea			NA				NA	4_Tx	5_Tx	NA	NA	NA	NA	-0.0001	0.0002	0.4815	NA	NA	NA	NA	NA	NA	NA	NA	NA	rs8079948	0.031902	NA	NA	NA	NA
cg03750525	-0.0117	0.0031	0.000187	0.0110651	no	--+----	0	3.43	6	0.7532	chr17	79793795	+	DYSFIP1	NM_001007533	TSS1500	chr17:79790530-79791553	S_Shelf			NA				NA	7_Enh	11_EnhWk	NA	NA	NA	NA	0.0012	0.0009	0.1722	rs73354194;rs9912553	17;17	235;236	Warrington 2019;Warrington 2019	BW;BW	MYADML2;ASPSCR1	F;M	Fetal Only;Unclassified	-112152;-165908	rs145075566	0.0211	NA	NA	NA	NA
cg15733534	-0.0006	0.0002	0.000187	0.0110651	no	----++-	34.7	9.192	6	0.1631	chr19	48972397	-	CYTH2;CYTH2	NM_004228;NM_017457	TSS200;TSS200	chr19:48972225-48973157	Island			NA	19:53663847-53664926	19:48971917-48973239	Promoter_Associated	NA	1_TssA	2_TssFlnk	NA	NA	NA	NA	0	0.0001	0.9327	rs516246	19	246	Warrington 2019	BW	FUT2	F	Unclassified	-233775	NA	NA	NA	NA	NA	NA
cg20253872	0.0093	0.0025	0.000187	0.0110651	no	+++-+++	0	2.402	6	0.8793	chr1	110166571	+	AMPD2;AMPD2;AMPD2	NM_139156;NM_004037;NM_203404	Body;Body;TSS1500	chr1:110162464-110162716	S_Shelf			NA		1:110166153-110166793	Promoter_Associated	NA	7_Enh	11_EnhWk	NA	NA	NA	NA	-0.0013	0.0008	0.1336	NA	NA	NA	NA	NA	NA	NA	NA	NA	NA	NA	NA	NA	NA	NA
cg27305460	0.0128	0.0034	0.000187	0.0110651	no	+?+++++	29.8	7.121	5	0.2118	chr15	29969096	-				chr15:29967209-29967621	S_Shore			TRUE				TRUE	14_ReprPCWk	17_ReprPCWk	NA	NA	NA	chr15;29750001;30109455	0.0014	0.0026	0.5961	NA	NA	NA	NA	NA	NA	NA	NA	NA	NA	NA	NA	NA	NA	NA
cg27589204	-0.0024	0.0006	0.000187	0.0110651	no	--+----	28	8.329	6	0.2149	chr16	740182	-	WDR24;WDR24	NM_032259;NM_032259	5'UTR;1stExon	chr16:740007-740578	Island			NA	16:680038-680574	16:739657-740584	Promoter_Associated	NA	2_TssAFlnk	3_TssFlnkU	NA	NA	NA	NA	-0.0007	0.0005	0.1701	NA	NA	NA	NA	NA	NA	NA	NA	NA	NA	NA	NA	NA	NA	NA
cg04848693	0.0104	0.0028	0.0001871	0.011066	no	+++++++	0	2.155	6	0.9049	chr7	2078786	-	MAD1L1;MAD1L1;MAD1L1	NM_003550;NM_001013837;NM_001013836	Body;Body;Body		OpenSea			NA	7:2045167-2045318			NA	14_ReprPCWk	17_ReprPCWk	NA	NA	NA	NA	-0.0002	0.0005	0.7395	NA	NA	NA	NA	NA	NA	NA	NA	NA	NA	NA	NA	NA	NA	NA
cg05118916	-0.0108	0.0029	0.0001872	0.011066	no	+-----+	26.9	8.21	6	0.2231	chr1	55505063	-	PCSK9	NM_174936	TSS200	chr1:55505060-55506015	Island			TRUE	1:55277649-55279061			TRUE	13_ReprPC	16_ReprPC	NA	NA	NA	NA	0.0017	0.001	0.08409	NA	NA	NA	NA	NA	NA	NA	NA	NA	NA	NA	NA	NA	NA	NA
cg07605285	-0.0075	0.002	0.0001872	0.011066	no	--++---	0	5.261	6	0.5109	chr10	26680729	-				chr10:26680634-26680999	Island			NA	10:26720588-26721319			NA	14_ReprPCWk	17_ReprPCWk	NA	NA	NA	NA	0.0013	0.0012	0.2507	NA	NA	NA	NA	NA	NA	NA	NA	NA	NA	NA	NA	NA	NA	NA
cg16175703	0.0031	0.0008	0.0001872	0.011066	no	+++++++	0	3.31	6	0.769	chr2	173106129	+					OpenSea			TRUE				NA	15_Quies	18_Quies	NA	NA	NA	NA	-0.0003	0.0005	0.4831	NA	NA	NA	NA	NA	NA	NA	NA	NA	NA	NA	NA	NA	NA	NA
cg18563642	-0.0104	0.0028	0.0001872	0.011066	no	------+	31.3	8.729	6	0.1894	chr3	55022648	-	CACNA2D3	NM_018398	Body		OpenSea			TRUE				NA	7_Enh	9_EnhA1	NA	NA	NA	NA	0.0029	0.0017	0.09548	NA	NA	NA	NA	NA	NA	NA	NA	NA	NA	NA	NA	NA	NA	NA
cg26053480	0.0112	0.003	0.0001872	0.011066	no	+++-+++	0	3.935	6	0.6855	chr7	25898758	-				chr7:25898237-25898771	Island		RDMR	TRUE	7:25865039-25865358	7:25898672-25899046	Unclassified_Cell_type_specific	NA	12_EnhBiv	15_EnhBiv	NA	NA	NA	NA	-0.0004	0.0004	0.351	NA	NA	NA	NA	NA	NA	NA	NA	NA	rs6961848	0.312404	NA	NA	NA	NA
ch.15.62766193F	-0.0025	0.0007	0.0001872	0.011066	no	--+----	40.3	10.059	6	0.1222	chr15	64979140	+					OpenSea			NA				NA	4_Tx	5_Tx	NA	NA	NA	NA	-0.0003	0.0003	0.2431	NA	NA	NA	NA	NA	NA	NA	NA	NA	NA	NA	NA	NA	NA	NA
cg01015663	-0.0036	0.001	0.0001873	0.0110688	no	--+----	10.8	6.725	6	0.347	chr1	23729692	+	TCEA3	NM_003196	Body		OpenSea			TRUE				NA	7_Enh	9_EnhA1	NA	NA	NA	NA	0.0008	0.0024	0.7329	NA	NA	NA	NA	NA	NA	NA	NA	NA	NA	NA	NA	NA	NA	NA
cg26168324	-0.0094	0.0025	0.0001873	0.0110688	no	-------	0	4.805	6	0.569	chr10	119302318	-	EMX2;EMX2;EMX2OS;EMX2;EMX2	NM_004098;NM_004098;NR_002791;NM_001165924;NM_001165924	1stExon;5'UTR;Body;1stExon;5'UTR	chr10:119301321-119305368	Island		DMR	TRUE	10:119292265-119292355			NA	13_ReprPC	16_ReprPC	NA	NA	NA	chr10;119302095;119302755	-0.0008	0.0005	0.1411	NA	NA	NA	NA	NA	NA	NA	NA	NA	NA	NA	NA	NA	NA	NA
cg06174078	0.0033	0.0009	0.0001874	0.0110731	no	-+++-++	38.8	9.803	6	0.1332	chr11	1325718	+	TOLLIP	NM_019009	Body		OpenSea			NA	11:1282264-1282429			NA	6_EnhG	7_EnhG1	NA	NA	NA	chr11;1316983;1360789	-0.0003	0.0005	0.5239	NA	NA	NA	NA	NA	NA	NA	NA	NA	NA	NA	NA	NA	NA	NA
cg02645340	-0.0122	0.0033	0.0001875	0.0110775	no	--++--+	0	4.72	6	0.5802	chr13	28553783	-	PRHOXNB	NM_001105577	Body	chr13:28554427-28555065	N_Shore			NA	13:27451775-27451806	13:28553607-28554177	Unclassified_Cell_type_specific	NA	13_ReprPC	16_ReprPC	NA	NA	NA	chr13;28292899;28811885	-0.0008	0.0017	0.6113	rs55836809;rs9508017	13;13	191;192	Warrington 2019;Warrington 2019	BW;BW	PDX1;FLT1	F;F	Fetal Only;Fetal Only	50909;-380581	NA	NA	NA	NA	NA	NA
cg14729455	-0.0018	0.0005	0.0001876	0.0110802	no	+------	39.8	9.96	6	0.1263	chr14	53019147	+	TXNDC16;TXNDC16;TXNDC16;TXNDC16;GPR137C	NM_001160047;NM_001160047;NM_020784;NM_020784;NM_001099652	5'UTR;1stExon;1stExon;5'UTR;TSS1500	chr14:53019038-53020214	Island	high-CpG:52088786-52089059		NA	14:52088527-52090425	14:53018208-53019812	Promoter_Associated	NA	1_TssA	1_TssA	NA	NA	NA	NA	-0.0007	0.0003	0.01986	NA	NA	NA	NA	NA	NA	NA	NA	NA	NA	NA	NA	NA	NA	NA
cg16525470	-0.0062	0.0017	0.0001876	0.0110802	no	+---+-+	59.1	14.677	6	0.02292	chr19	10983625	+	CARM1	NM_199141	Body	chr19:10981486-10983266	S_Shore		RDMR	NA		19:10983378-10983682	Unclassified	NA	2_TssAFlnk	3_TssFlnkU	NA	NA	NA	NA	-0.0008	0.0015	0.5764	NA	NA	NA	NA	NA	NA	NA	NA	NA	NA	NA	NA	NA	NA	NA
cg01399219	-0.0021	0.0006	0.0001877	0.0110814	no	--+----	0	5.341	6	0.5009	chr7	44145110	-	AEBP1	NM_001129	Body		OpenSea		RDMR	TRUE				NA	12_EnhBiv	15_EnhBiv	NA	NA	NA	NA	0.0006	0.0014	0.6509	rs2908279;rs2971669;rs2971669;rs138715366	7;7;7;7	105;106;106;107	Warrington 2019;Warrington 2019;Beaumont 2018;Warrington 2019	BW;BW;BW;BW	MYL7/GCK;GCK;GCK†;YKT6/GCK	M;M;M;F,M	Unclassified;Maternal Only;;Fetal Only	-29747;-86668;-86668;-101161	rs2537189	0.315574	NA	NA	NA	NA
cg11245053	-0.0136	0.0036	0.0001877	0.0110814	no	--+----	0	5.758	6	0.4509	chr12	48416949	+					OpenSea			TRUE				NA	14_ReprPCWk	17_ReprPCWk	NA	NA	NA	NA	-0.0008	0.0008	0.2942	NA	NA	NA	NA	NA	NA	NA	NA	NA	NA	NA	NA	NA	NA	NA
cg25717032	-0.0097	0.0026	0.0001877	0.0110814	no	--++--+	42	10.345	6	0.1108	chr19	35981549	+	KRTDAP	NM_207392	TSS200		OpenSea			NA				NA	13_ReprPC	16_ReprPC	NA	NA	NA	chr19;35902725;36424363	0.0035	0.0015	0.01854	NA	NA	NA	NA	NA	NA	NA	NA	NA	NA	NA	NA	NA	NA	NA
cg17979479	-0.001	0.0003	0.0001878	0.0110839	no	-------	0	4.613	6	0.5943	chr12	112035680	+	ATXN2	NM_002973	Body	chr12:112035612-112037558	Island			NA	12:110519780-110522236			NA	1_TssA	3_TssFlnkU	NA	NA	NA	NA	-0.0005	0.0002	0.02429	rs3184504;rs3184504	12;12	188;188	Warrington 2019;Beaumont 2018	BW;BW	SH2B3;SH2B3	F,M;M	Maternal Only;	151072;151072	NA	NA	NA	NA	NA	NA
cg21871151	0.0037	0.001	0.0001878	0.0110839	no	+++-+++	0	5.455	6	0.4869	chr1	45272637	-	TCTEX1D4;TCTEX1D4	NM_001013632;NM_001013632	5'UTR;1stExon	chr1:45271679-45272318	S_Shore			NA				NA	6_EnhG	8_EnhG2	NA	NA	NA	NA	0.0004	0.0004	0.3348	NA	NA	NA	NA	NA	NA	NA	NA	NA	NA	NA	NA	NA	NA	NA
cg01636413	-0.0026	0.0007	0.0001879	0.0110839	no	-------	64.4	16.877	6	0.009747	chr13	25321336	+				chr13:25319668-25322255	Island		DMR	TRUE				NA	11_BivFlnk	14_TssBiv	NA	NA	NA	NA	0.0001	0.0005	0.8258	NA	NA	NA	NA	NA	NA	NA	NA	NA	NA	NA	NA	NA	NA	NA
cg06196801	-0.0021	0.0006	0.0001879	0.0110839	no	+------	0.5	6.029	6	0.42	chr12	121164025	+	ACADS	NM_000017	Body	chr12:121163472-121163913	S_Shore		CDMR	NA	12:119647856-119648489	12:121163086-121164377	Promoter_Associated	NA	2_TssAFlnk	3_TssFlnkU	NA	NA	NA	NA	-0.0026	0.002	0.2008	rs80019595;rs139429176	12;12	189;190a	Warrington 2019;Warrington 2019	BW;BW	HNF1A;P2RX7/HNF1A	F;F	Unclassified;Unclassified	-253281;-468135	NA	NA	NA	NA	NA	NA
cg07616299	0.005	0.0013	0.0001879	0.0110839	no	++--+-+	49.2	11.801	6	0.06656	chr2	152590736	+	NEB;NEB;NEB	NM_004543;NM_001164508;NM_001164507	5'UTR;5'UTR;5'UTR		OpenSea			NA				NA	15_Quies	18_Quies	NA	NA	NA	NA	0.0001	0.0004	0.7442	NA	NA	NA	NA	NA	NA	NA	NA	NA	rs75832634	0.016468	NA	NA	NA	NA
cg09747633	0.0073	0.002	0.0001879	0.0110839	no	+++-+++	40.3	10.057	6	0.1223	chr15	101394015	-				chr15:101389732-101390260	S_Shelf			NA				NA	14_ReprPCWk	17_ReprPCWk	NA	NA	NA	NA	0	0.0009	0.9554	NA	NA	NA	NA	NA	NA	NA	NA	NA	NA	NA	NA	NA	NA	NA
cg01782247	0.0065	0.0017	0.000188	0.0110867	no	+++++++	0	3.791	6	0.7049	chr16	85317807	-				chr16:85317749-85318003	Island			NA	16:83875268-83875922			NA	12_EnhBiv	15_EnhBiv	NA	NA	NA	chr16;85272827;85427362	0.0001	0.0002	0.7406	NA	NA	NA	NA	NA	NA	NA	NA	NA	NA	NA	NA	NA	NA	NA
cg09297903	0.0098	0.0026	0.000188	0.0110867	no	+++-+++	54.5	13.198	6	0.04	chr8	42234798	-	DKK4	NM_014420	TSS200		OpenSea			TRUE				NA	15_Quies	18_Quies	NA	NA	NA	NA	0.0026	0.0013	0.05091	NA	NA	NA	NA	NA	NA	NA	NA	NA	NA	NA	NA	NA	NA	NA
cg08237309	0.0041	0.0011	0.0001881	0.011091	no	+++++--	12.5	6.858	6	0.3342	chr16	2146423	+	PKD1;PKD1	NM_001009944;NM_000296	Body;Body	chr16:2149842-2150523	N_Shelf			NA	16:2086334-2086450			TRUE	6_EnhG	7_EnhG1	NA	NA	NA	NA	-0.0004	0.0003	0.1806	rs2238464	16	215	Warrington 2019	BW	ABCA3	F	Fetal Only	-186154	NA	NA	NA	NA	NA	NA
cg13120096	0.0056	0.0015	0.0001882	0.0110953	no	+++-+++	0	3.02	6	0.8063	chr7	151255584	+	PRKAG2;PRKAG2;PRKAG2	NM_016203;NM_001040633;NM_024429	Body;Body;Body		OpenSea			TRUE				NA	6_EnhG	7_EnhG1	NA	NA	NA	NA	-0.0004	0.0005	0.392	NA	NA	NA	NA	NA	NA	NA	NA	NA	NA	NA	NA	NA	NA	NA
cg05399434	-0.009	0.0024	0.0001883	0.0110997	no	-------	0	1.567	6	0.955	chr10	123368681	+				chr10:123368180-123368733	Island			NA	10:123358148-123358672			TRUE	7_Enh	11_EnhWk	NA	NA	NA	NA	0.0011	0.001	0.2862	NA	NA	NA	NA	NA	NA	NA	NA	NA	NA	NA	NA	NA	NA	NA
cg08928408	-0.0103	0.0028	0.0001884	0.0111009	no	--+----	0	5.828	6	0.4427	chr3	149454106	-					OpenSea			TRUE				NA	15_Quies	18_Quies	NA	NA	NA	chr3;148625079;149898128	-0.0016	0.0022	0.4797	NA	NA	NA	NA	NA	NA	NA	NA	NA	NA	NA	NA	NA	NA	NA
cg12160567	-0.0179	0.0048	0.0001884	0.0111009	no	------+	0	4.38	6	0.6253	chr14	90724229	+	PSMC1	NM_002802	Body	chr14:90722855-90723302	S_Shore			NA				NA	7_Enh	11_EnhWk	NA	NA	NA	NA	-0.0001	0.0004	0.7301	NA	NA	NA	NA	NA	NA	NA	NA	NA	NA	NA	NA	NA	NA	NA
cg17736482	-0.0006	0.0002	0.0001884	0.0111009	no	---+---	0	5.727	6	0.4545	chr15	40732202	-	BAHD1	NM_014952	TSS1500	chr15:40732929-40734697	N_Shore			NA	15:38519494-38519552			NA	11_BivFlnk	3_TssFlnkU	NA	NA	NA	NA	0.0001	0.0001	0.4735	NA	NA	NA	NA	NA	NA	NA	NA	NA	NA	NA	NA	NA	NA	NA
cg01831160	-0.0116	0.0031	0.0001885	0.0111052	no	------+	39.8	9.964	6	0.1262	chr3	13034632	+	IQSEC1	NM_001134382	Body	chr3:13034850-13036687	N_Shore			NA				NA	2_TssAFlnk	9_EnhA1	NA	NA	NA	NA	0.0017	0.0012	0.1559	NA	NA	NA	NA	NA	NA	NA	NA	NA	NA	NA	NA	NA	NA	NA
cg03845837	0.0094	0.0025	0.0001886	0.0111064	no	+++-+++	0	3.756	6	0.7097	chr16	67203406	+	HSF4;HSF4	NM_001040667;NM_001538	Body;Body	chr16:67204208-67204637	N_Shore		RDMR	NA		16:67203266-67204985	Unclassified	NA	7_Enh	9_EnhA1	NA	NA	NA	NA	0.0006	0.0011	0.59	NA	NA	NA	NA	NA	NA	NA	NA	NA	NA	NA	NA	NA	NA	NA
cg09228454	0.0162	0.0043	0.0001886	0.0111064	no	-++++++	45.3	10.978	6	0.08906	chr12	54577528	+	SMUG1	NM_014311	Body		OpenSea			NA				NA	4_Tx	5_Tx	NA	NA	NA	NA	0	0.0003	0.9315	NA	NA	NA	NA	NA	NA	NA	NA	NA	NA	NA	NA	NA	NA	NA
cg19807836	-0.0126	0.0034	0.0001886	0.0111064	no	--+----	42.5	10.443	6	0.1072	chr1	198357038	-					OpenSea			TRUE				NA	15_Quies	18_Quies	NA	NA	NA	NA	-0.0005	0.0004	0.2346	NA	NA	NA	NA	NA	NA	NA	NA	NA	NA	NA	NA	NA	NA	NA
cg04268254	-0.0119	0.0032	0.0001887	0.0111107	no	+------	0	4.966	6	0.5482	chr5	72599786	-				chr5:72598958-72599656	S_Shore		DMR	NA				NA	12_EnhBiv	15_EnhBiv	NA	NA	NA	NA	-0.0002	0.0004	0.5907	NA	NA	NA	NA	NA	NA	NA	NA	NA	NA	NA	NA	NA	NA	NA
cg02971322	0.0135	0.0036	0.0001888	0.0111131	no	+++-+++	24.3	7.921	6	0.2439	chr10	102997782	+	FLJ41350	NR_029380	Body	chr10:102996034-102996646	S_Shore		RDMR	NA	10:102987770-102987931			TRUE	13_ReprPC	16_ReprPC	NA	NA	NA	chr10;102986637;103000000	-0.0023	0.0013	0.07294	NA	NA	NA	NA	NA	NA	NA	NA	NA	NA	NA	NA	NA	NA	NA
cg11700584	-0.0129	0.0035	0.0001888	0.0111131	no	+------	23.7	7.865	6	0.2482	chr14	50088544	+	RPL36AL;MGAT2	NM_001001;NM_002408	TSS1500;1stExon	chr14:50086955-50088261	S_Shore			NA		14:50088407-50088805	Promoter_Associated	NA	2_TssAFlnk	4_TssFlnkD	NA	NA	NA	NA	-0.0088	0.0016	5.124e-08	NA	NA	NA	NA	NA	NA	NA	NA	NA	NA	NA	NA	NA	NA	NA
cg00691974	-0.0086	0.0023	0.0001889	0.0111131	no	--++--+	36	9.38	6	0.1533	chr4	185087958	-	ENPP6	NM_153343	Body	chr4:185089687-185089989	N_Shore			NA				NA	7_Enh	11_EnhWk	NA	NA	NA	NA	0.0041	0.0015	0.005226	NA	NA	NA	NA	NA	NA	NA	NA	NA	NA	NA	NA	NA	NA	NA
cg02876925	-0.0086	0.0023	0.0001889	0.0111131	no	--+---+	0	5.411	6	0.4923	chr4	77869590	-	2011-09-01	NM_018243	TSS1500	chr4:77869440-77872122	Island			NA	4:78088326-78091457			NA	2_TssAFlnk	3_TssFlnkU	NA	NA	NA	NA	0.0024	0.0012	0.03823	NA	NA	NA	NA	NA	NA	NA	NA	NA	NA	NA	NA	NA	NA	NA
cg14153654	0.0183	0.0049	0.0001889	0.0111131	no	++--+++	0	2.284	6	0.8919	chr1	8001027	-	TNFRSF9	NM_001561	TSS200	chr1:8002408-8002699	N_Shore			NA				NA	14_ReprPCWk	17_ReprPCWk	NA	NA	NA	NA	-0.002	0.0022	0.3547	NA	NA	NA	NA	NA	NA	NA	NA	NA	NA	NA	NA	NA	NA	NA
cg15439862	-0.0028	0.0007	0.0001889	0.0111131	no	--++---	0	4.713	6	0.5811	chr18	28622593	-	DSC3;DSC3	NM_024423;NM_001941	1stExon;1stExon	chr18:28621489-28623117	Island		DMR	NA	18:26875488-26877115	18:28622592-28622708	Unclassified	TRUE	10_TssBiv	14_TssBiv	NA	NA	NA	chr18;28606301;29274507	0.0007	0.0005	0.1424	NA	NA	NA	NA	NA	NA	NA	NA	NA	NA	NA	NA	NA	NA	NA
cg19168338	0.0126	0.0034	0.0001891	0.0111233	no	+++-+++	0	3.452	6	0.7503	chr16	4465731	+	CORO7	NM_024535	Body	chr16:4465874-4466889	N_Shore			NA		16:4465320-4467242	Promoter_Associated	NA	2_TssAFlnk	3_TssFlnkU	NA	NA	NA	NA	-0.0001	0.0011	0.9168	NA	NA	NA	NA	NA	NA	NA	NA	NA	NA	NA	NA	NA	NA	NA
cg00851088	-0.0025	0.0007	0.0001893	0.0111304	no	+-----+	26.1	8.117	6	0.2297	chr5	133406550	+				chr5:133406807-133407149	N_Shore			TRUE		5:133406405-133407370	Unclassified	NA	14_ReprPCWk	17_ReprPCWk	NA	NA	NA	NA	0.0016	0.0009	0.0959	rs6871635;rs1981627	5;5	69;69	Warrington 2019;Warrington 2019	BW;BW	PHF15;PHF15	M;F	Unclassified;Unclassified	-423845;-431630	NA	NA	NA	NA	NA	NA
cg13917127	-0.012	0.0032	0.0001893	0.0111304	no	--+---+	34.7	9.193	6	0.163	chr9	116932436	+	COL27A1	NM_032888	Body	chr9:116930004-116930368	S_Shelf			TRUE				NA	5_TxWk	11_EnhWk	NA	NA	NA	chr9;116892869;117956182	-0.0016	0.0012	0.1634	rs72760655	9	137	Warrington 2019	BW	COL27A1	M	Fetal and Maternal - Opposite Directions	16222	rs10982090	0.0621	NA	NA	NA	NA
cg22524951	0.04	0.0107	0.0001893	0.0111304	no	++-++++	19.3	7.436	6	0.2824	chr12	91775247	+					OpenSea		DMR	TRUE				NA	1_TssA	1_TssA	NA	NA	NA	NA	0.0001	0.0004	0.8161	NA	NA	NA	NA	NA	NA	NA	NA	NA	NA	NA	NA	NA	NA	NA
cg18082402	-0.0206	0.0055	0.0001894	0.0111331	no	-?+----	5.5	5.289	5	0.3816	chr1	27935352	-					OpenSea			TRUE		1:27935000-27935691	Unclassified	TRUE	7_Enh	11_EnhWk	NA	NA	NA	NA	-0.0001	0.0025	0.9766	NA	NA	NA	NA	NA	NA	NA	NA	NA	NA	NA	NA	NA	NA	NA
cg25800500	0.0062	0.0017	0.0001894	0.0111331	no	++--+++	15.8	7.129	6	0.3091	chr2	97505275	-	ANKRD23	NM_144994	3'UTR	chr2:97505219-97505600	Island		DMR	NA	2:96868983-96869764	2:97504771-97505701	Promoter_Associated	NA	4_Tx	5_Tx	NA	NA	NA	chr2;97296848;97572551	0.0058	0.0036	0.1077	rs186606513	2	30	Warrington 2019	BW	CNNM3	F	Unclassified	23274	NA	NA	NA	NA	NA	NA
cg19508985	-0.0128	0.0034	0.0001895	0.0111375	no	+-?----	0	3.269	5	0.6586	chr4	69771757	-					OpenSea			TRUE				NA	7_Enh	11_EnhWk	NA	NA	NA	chr4;69375442;70594206	-0.0012	0.0018	0.4914	NA	NA	NA	NA	NA	NA	NA	NA	NA	rs76585892	0.051693	NA	NA	NA	NA
cg10331518	0.0016	0.0004	0.0001897	0.0111445	no	+++-+++	0	5.907	6	0.4336	chr16	720752	+	RHOT2	NM_138769	Body	chr16:720682-721166	Island			NA	16:660621-662035			NA	4_Tx	5_Tx	NA	NA	NA	NA	-0.0001	0.0006	0.9179	NA	NA	NA	NA	NA	NA	NA	NA	NA	NA	NA	NA	NA	NA	NA
cg16857548	0.0113	0.003	0.0001897	0.0111445	no	++-+++-	40.4	10.075	6	0.1215	chr18	3011965	-	LPIN2	NM_014646	TSS200	chr18:3012547-3013173	N_Shore			NA				NA	3_TxFlnk	4_TssFlnkD	NA	NA	NA	NA	-0.0013	0.0013	0.3335	NA	NA	NA	NA	NA	NA	NA	NA	NA	NA	NA	NA	NA	NA	NA
cg24874425	-0.0068	0.0018	0.0001897	0.0111445	no	----+--	29	8.449	6	0.207	chr1	17846708	-					OpenSea	low-CpG:17719274-17719415		NA				NA	7_Enh	9_EnhA1	NA	NA	NA	NA	-0.0012	0.0011	0.2841	NA	NA	NA	NA	NA	NA	NA	NA	NA	NA	NA	NA	NA	NA	NA
cg07303577	0.0026	0.0007	0.0001899	0.0111516	no	+++-+++	0	4.892	6	0.5577	chr12	3280014	-	TSPAN9;TSPAN9	NM_001168320;NM_006675	5'UTR;5'UTR		OpenSea			TRUE				TRUE	15_Quies	18_Quies	NA	NA	NA	NA	-0.0013	0.0006	0.01834	NA	NA	NA	NA	NA	NA	NA	NA	NA	rs55724351	0.099505	NA	NA	NA	NA
cg23047500	-0.0014	0.0004	0.0001899	0.0111516	no	--+----	25.2	8.019	6	0.2367	chr10	118765255	-	KIAA1598;KIAA1598	NM_001127211;NM_018330	TSS200;TSS200	chr10:118764228-118765146	S_Shore			NA		10:118765159-118765368	Unclassified_Cell_type_specific	TRUE	11_BivFlnk	3_TssFlnkU	NA	NA	NA	NA	0.0007	0.0008	0.4016	NA	NA	NA	NA	NA	NA	NA	NA	NA	rs6585423	0.12122	NA	NA	NA	NA
cg26664206	0.0098	0.0026	0.0001899	0.0111516	no	+++-+++	34.8	9.199	6	0.1627	chr1	17241705	+				chr1:17240038-17240970	S_Shore			NA		1:17241564-17241789	Unclassified_Cell_type_specific	NA	7_Enh	11_EnhWk	NA	NA	NA	NA	0.0025	0.0014	0.07957	NA	NA	NA	NA	NA	NA	NA	NA	NA	NA	NA	NA	NA	NA	NA
cg09279389	0.0089	0.0024	0.00019	0.0111559	no	-++-+-+	60.1	15.027	6	0.02004	chr16	84232432	+					OpenSea			TRUE				TRUE	5_TxWk	6_TxWk	NA	NA	NA	NA	-0.0003	0.0012	0.7782	NA	NA	NA	NA	NA	NA	NA	NA	NA	NA	NA	rs115155697	0.015639	rs115155697	0.015639
cg06489289	-0.0114	0.0031	0.0001901	0.0111586	no	--++--+	49.6	11.911	6	0.06398	chr16	66126575	+					OpenSea			TRUE				NA	15_Quies	18_Quies	NA	NA	NA	NA	-0.0008	0.0008	0.3302	NA	NA	NA	NA	NA	NA	NA	NA	NA	rs7190468	0.032479	NA	NA	NA	NA
cg09593286	-0.0042	0.0011	0.0001901	0.0111586	no	-------	0	5.738	6	0.4532	chr15	45926878	-	SQRDL	NM_021199	TSS1500	chr15:45926877-45927758	Island			NA	15:43714170-43715022	15:45926493-45927969	Promoter_Associated	TRUE	2_TssAFlnk	3_TssFlnkU	NA	NA	NA	NA	-0.0006	0.0004	0.1094	NA	NA	NA	NA	NA	NA	NA	NA	NA	NA	NA	NA	NA	NA	NA
cg03325843	0.0022	0.0006	0.0001902	0.0111629	no	+++--+-	48.1	11.565	6	0.0724	chr12	5598236	-	NTF3	NM_001102654	Body		OpenSea			TRUE				NA	14_ReprPCWk	17_ReprPCWk	NA	NA	NA	NA	-0.0004	0.0006	0.4859	NA	NA	NA	NA	NA	NA	NA	NA	NA	NA	NA	NA	NA	NA	NA
cg01059100	0.012	0.0032	0.0001903	0.0111657	no	++--+++	13.5	6.94	6	0.3264	chr16	31214607	-	PYCARD;PYCARD	NM_013258;NM_145182	TSS1500;TSS1500	chr16:31213566-31214287	S_Shore			NA		16:31212787-31214820	Promoter_Associated	NA	7_Enh	11_EnhWk	NA	NA	NA	NA	0.0012	0.0014	0.3942	NA	NA	NA	NA	NA	NA	NA	NA	NA	NA	NA	NA	NA	NA	NA
cg13978856	-0.0108	0.0029	0.0001903	0.0111657	no	------+	23.2	7.808	6	0.2525	chr4	40918191	+	APBB2;APBB2;APBB2	NM_004307;NM_001166050;NM_173075	Body;Body;Body		OpenSea			TRUE				NA	5_TxWk	6_TxWk	NA	NA	NA	NA	-0.0017	0.0009	0.04364	NA	NA	NA	NA	NA	NA	NA	NA	NA	NA	NA	NA	NA	NA	NA
cg10497894	0.0069	0.0019	0.0001904	0.0111668	no	++++++-	0	5.058	6	0.5364	chr11	61728829	-	BEST1;BEST1	NM_004183;NM_001139443	Body;Body		OpenSea			TRUE				NA	7_Enh	11_EnhWk	NA	NA	NA	NA	-0.0008	0.0005	0.1446	NA	NA	NA	NA	NA	NA	NA	NA	NA	NA	NA	NA	NA	NA	NA
cg23343073	-0.0169	0.0045	0.0001904	0.0111668	no	--+---+	51.1	12.261	6	0.05638	chr11	65360449	+	KCNK7;KCNK7;KCNK7;KCNK7	NM_005714;NM_033347;NM_033348;NM_033455	3'UTR;3'UTR;3'UTR;3'UTR	chr11:65359292-65360328	S_Shore			NA	11:65116944-65117049			NA	6_EnhG	8_EnhG2	NA	NA	NA	NA	0.0029	0.001	0.003134	rs7102454	11	168	Warrington 2019	BW	SNX32/EFEMP2	F	Unclassified	-234371	NA	NA	NA	NA	NA	NA
cg23696214	-0.0081	0.0022	0.0001904	0.0111668	no	+-+----	34.2	9.119	6	0.167	chr7	141136170	+					OpenSea			TRUE				NA	14_ReprPCWk	17_ReprPCWk	NA	NA	NA	NA	-0.0008	0.0008	0.2757	NA	NA	NA	NA	NA	NA	NA	NA	NA	NA	NA	NA	NA	NA	NA
cg09801065	0.0072	0.0019	0.0001905	0.0111711	no	+++-+++	26.2	8.13	6	0.2287	chr5	150949152	-	FAT2	NM_001447	TSS1500		OpenSea			NA				NA	7_Enh	9_EnhA1	NA	NA	NA	NA	0	0.0012	0.9938	NA	NA	NA	NA	NA	NA	NA	NA	NA	NA	NA	NA	NA	NA	NA
cg07872854	-0.0098	0.0026	0.0001906	0.0111719	no	--++--+	44.6	10.838	6	0.09352	chr19	6203421	+				chr19:6199292-6199551	S_Shelf			NA				NA	7_Enh	9_EnhA1	NA	NA	NA	NA	-0.0012	0.0006	0.06205	NA	NA	NA	NA	NA	NA	NA	NA	NA	NA	NA	NA	NA	NA	NA
cg25188238	-0.0167	0.0045	0.0001906	0.0111719	no	--++---	44	10.71	6	0.09778	chr8	56436589	+	XKR4	NM_052898	Body		OpenSea			NA	8:56598947-56599153			NA	15_Quies	18_Quies	NA	NA	NA	chr8;56178316;56524409	-0.0001	0.0006	0.8674	NA	NA	NA	NA	NA	NA	NA	NA	NA	NA	NA	NA	NA	NA	NA
cg04610187	0.0114	0.0031	0.0001907	0.0111719	no	++-++++	0	2.287	6	0.8915	chr17	76360794	-				chr17:76354818-76357038	S_Shelf			NA				NA	7_Enh	9_EnhA1	NA	NA	NA	NA	-0.0019	0.0018	0.2915	NA	NA	NA	NA	NA	NA	NA	NA	NA	rs79549164	0.010426	NA	NA	NA	NA
cg06452583	-0.0004	0.0001	0.0001907	0.0111719	no	-----+-	1.3	6.078	6	0.4145	chr4	184579939	-	RWDD4A;C4orf41;C4orf41	NM_152682;NM_199053;NM_021942	Body;TSS1500;TSS1500	chr4:184579921-184580644	Island			NA	4:184816916-184817776	4:184579732-184581479	Promoter_Associated	NA	1_TssA	2_TssFlnk	NA	NA	NA	NA	0.0002	0.0001	0.2151	NA	NA	NA	NA	NA	NA	NA	NA	NA	rs9790628	0.449137	NA	NA	NA	NA
cg07911961	-0.0111	0.003	0.0001907	0.0111719	no	------+	0	5.639	6	0.4648	chr12	70083193	-	BEST3;BEST3	NM_032735;NM_152439	Body;TSS200		OpenSea			TRUE				TRUE	7_Enh	11_EnhWk	NA	NA	NA	NA	-0.0004	0.0009	0.6454	NA	NA	NA	NA	NA	NA	NA	NA	NA	NA	NA	NA	NA	NA	NA
cg14439774	-0.0078	0.0021	0.0001907	0.0111719	no	--+----	0	2.915	6	0.8194	chr17	1988012	-	SMG6;SMG6	NM_017575;NM_001170957	Body;Body		OpenSea			TRUE				TRUE	7_Enh	9_EnhA1	NA	NA	NA	NA	0.0003	0.0007	0.6349	NA	NA	NA	NA	NA	NA	NA	NA	NA	NA	NA	NA	NA	NA	NA
cg25074066	-0.0091	0.0024	0.0001907	0.0111719	no	--+---+	2.9	6.176	6	0.4038	chr11	62690043	-	CHRM1	NM_000738	TSS1500	chr11:62690974-62691488	N_Shore			TRUE				TRUE	12_EnhBiv	15_EnhBiv	NA	NA	NA	chr11;62547922;62977130	0.0013	0.0014	0.3367	NA	NA	NA	NA	NA	NA	NA	NA	NA	rs12295208	0.021673	NA	NA	NA	NA
cg00840341	-0.0124	0.0033	0.0001908	0.0111731	no	+-----+	41.4	10.234	6	0.1151	chr16	17609453	+					OpenSea		CDMR	NA				NA	7_Enh	11_EnhWk	NA	NA	NA	NA	-0.0017	0.001	0.08456	NA	NA	NA	NA	NA	NA	NA	NA	NA	rs4255769	0.163397	NA	NA	NA	NA
cg18943946	0.0073	0.002	0.0001908	0.0111731	no	+++++-+	0	3.981	6	0.6793	chr17	3912065	+	ZZEF1	NM_015113	Body	chr17:3907993-3908377	S_Shelf			TRUE	17:3858752-3859132			NA	4_Tx	5_Tx	NA	NA	NA	NA	0.0001	0.0009	0.9392	NA	NA	NA	NA	NA	NA	NA	NA	NA	NA	NA	NA	NA	NA	NA
cg19466590	-0.0005	0.0001	0.0001908	0.0111731	no	-----+-	0	4.851	6	0.563	chr7	148396053	-	CUL1;CUL1	NM_003592;NM_003592	1stExon;5'UTR	chr7:148395430-148397002	Island	high-CpG:148026669-148027003		NA	7:148026148-148027981	7:148395618-148396197	Promoter_Associated	TRUE	1_TssA	1_TssA	NA	NA	NA	NA	-0.0001	0.0001	0.4381	NA	NA	NA	NA	NA	NA	NA	NA	NA	NA	NA	NA	NA	NA	NA
cg05950755	-0.0117	0.0031	0.0001909	0.0111774	no	--+---+	0	5.78	6	0.4483	chr19	17952486	-	JAK3	NM_000215	Body	chr19:17952196-17953474	Island			TRUE	19:17813281-17814391			NA	3_TxFlnk	8_EnhG2	NA	NA	NA	chr19;17946074;17953429	-0.0003	0.0005	0.6274	NA	NA	NA	NA	NA	NA	NA	NA	NA	NA	NA	NA	NA	NA	NA
cg19509311	0.0142	0.0038	0.000191	0.0111801	no	+++-+++	2.3	6.141	6	0.4076	chr6	106429191	-				chr6:106429111-106429772	Island			NA	6:106535805-106535885	6:106428943-106429555	Unclassified_Cell_type_specific	NA	10_TssBiv	14_TssBiv	NA	NA	NA	NA	-0.0004	0.0007	0.5409	NA	NA	NA	NA	NA	NA	NA	NA	NA	NA	NA	NA	NA	NA	NA
cg21171978	0.0074	0.002	0.000191	0.0111801	no	-++-+++	57.1	13.97	6	0.02997	chr22	32029943	-				chr22:32026297-32026874	S_Shelf			NA		22:32029274-32030483	Gene_Associated	TRUE	7_Enh	11_EnhWk	NA	NA	NA	chr22;31784506;32258813	-0.0024	0.0009	0.005664	NA	NA	NA	NA	NA	NA	NA	NA	NA	NA	NA	NA	NA	NA	NA
cg18302606	-0.0025	0.0007	0.0001911	0.0111844	no	--+----	0	4.776	6	0.5728	chr19	39904402	+	PLEKHG2	NM_022835	5'UTR	chr19:39903036-39904490	Island			NA	19:44594877-44596318			NA	1_TssA	1_TssA	NA	NA	NA	NA	-0.0001	0.0003	0.7399	NA	NA	NA	NA	NA	NA	NA	NA	NA	NA	NA	NA	NA	NA	NA
cg02052410	-0.0151	0.0041	0.0001912	0.0111871	no	--++--?	41	8.48	5	0.1317	chr16	23084490	-	USP31	NM_020718	Body		OpenSea			NA		16:23084186-23085038	Gene_Associated_Cell_type_specific	NA	4_Tx	5_Tx	NA	NA	NA	NA	-0.0008	0.0005	0.09115	NA	NA	NA	NA	NA	NA	NA	NA	NA	NA	NA	NA	NA	NA	NA
cg09558547	0.0178	0.0048	0.0001912	0.0111871	no	+++++++	0	1.507	6	0.959	chr6	27526256	+					OpenSea			NA	6:27634002-27634293			NA	12_EnhBiv	15_EnhBiv	NA	NA	NA	NA	-0.0004	0.0011	0.6965	NA	NA	NA	NA	NA	NA	NA	NA	NA	NA	NA	NA	NA	NA	NA
cg08447387	0.0102	0.0027	0.0001914	0.0111941	no	++--+++	36.1	9.394	6	0.1526	chr8	131369596	+	ASAP1	NM_018482	Body	chr8:131370087-131371317	N_Shore			NA				NA	2_TssAFlnk	3_TssFlnkU	NA	NA	NA	NA	0.0035	0.0015	0.02187	NA	NA	NA	NA	NA	NA	NA	NA	NA	NA	NA	NA	NA	NA	NA
cg16205058	-0.0108	0.0029	0.0001914	0.0111941	no	------+	0	5.382	6	0.4959	chr14	20924369	-	APEX1;APEX1;OSGEP;APEX1	NM_080648;NM_080649;NM_017807;NM_001641	Body;Body;TSS1500;Body	chr14:20922740-20924023	S_Shore			NA				NA	2_TssAFlnk	4_TssFlnkD	NA	NA	NA	NA	0	0.0013	0.9916	NA	NA	NA	NA	NA	NA	NA	NA	NA	rs17111967	0.01299	NA	NA	NA	NA
cg18789685	-0.014	0.0038	0.0001914	0.0111941	no	--+----	0	1.348	6	0.9689	chr1	21864320	+	ALPL	NM_000478	5'UTR		OpenSea			TRUE				NA	12_EnhBiv	9_EnhA1	NA	NA	NA	NA	0.0008	0.0021	0.6904	NA	NA	NA	NA	NA	NA	NA	NA	NA	NA	NA	NA	NA	NA	NA
ch.15.1087158F	-0.0015	0.0004	0.0001915	0.0111984	no	-------	0	1.696	6	0.9454	chr15	70207725	+					OpenSea			NA				NA	7_Enh	11_EnhWk	NA	NA	NA	NA	-0.0002	0.0002	0.4173	NA	NA	NA	NA	NA	NA	NA	NA	NA	NA	NA	NA	NA	NA	NA
cg12519135	0.0125	0.0033	0.0001917	0.0112085	no	+++-+++	16.6	7.193	6	0.3034	chr22	50722871	+	PLXNB2	NM_012401	Body	chr22:50723670-50724235	N_Shore			NA				NA	6_EnhG	7_EnhG1	NA	NA	NA	NA	-0.0018	0.0014	0.1916	rs28681372	22	274	Warrington 2019	BW	PIM3	F	Fetal Only	370894	rs28504007	0.14351	NA	NA	NA	NA
cg05024939	-0.0129	0.0034	0.0001918	0.0112112	no	-------	0	1.962	6	0.9232	chr4	113442251	+				chr4:113444181-113444389	N_Shore		DMR	TRUE	4:113661328-113662034			NA	12_EnhBiv	15_EnhBiv	NA	NA	NA	NA	-0.0008	0.0004	0.08399	NA	NA	NA	NA	NA	NA	NA	NA	NA	NA	NA	NA	NA	NA	NA
cg16580073	0.0051	0.0014	0.0001918	0.0112112	no	++++++-	17.3	7.255	6	0.2979	chr5	64446603	+	ADAMTS6	NM_197941	3'UTR		OpenSea			NA				NA	5_TxWk	6_TxWk	NA	NA	NA	NA	0.0003	0.0005	0.5867	NA	NA	NA	NA	NA	NA	NA	NA	NA	NA	NA	NA	NA	NA	NA
cg03162506	-0.0119	0.0032	0.0001919	0.0112124	no	--+----	0	4.566	6	0.6006	chr22	38580953	+				chr22:38577678-38578071	S_Shelf			NA				NA	7_Enh	9_EnhA1	NA	NA	NA	chr22;38412337;38720429	0.0044	0.0021	0.03475	rs5750561	22	270	Warrington 2019	BW	MAFF	F	Unclassified	-14307	NA	NA	NA	NA	NA	NA
cg11940381	0.0118	0.0032	0.0001919	0.0112124	no	+++-+++	0	2.474	6	0.8713	chr6	108983311	-	FOXO3;FOXO3	NM_001455;NM_201559	Body;Body	chr6:108984764-108985011	N_Shore			TRUE				NA	5_TxWk	6_TxWk	NA	NA	NA	NA	0.0018	0.0006	0.004249	rs76094073;rs6568554	6;6	90;90	Warrington 2019;Warrington 2019	BW;BW	ARMC2/SESN1;ARMC2/SESN1	F;M	Unclassified;Unclassified	-304725;-307008	NA	NA	NA	NA	NA	NA
cg17015994	-0.0121	0.0032	0.0001919	0.0112124	no	--+----	0	4.649	6	0.5895	chr8	143961341	-	CYP11B1;CYP11B1	NM_000497;NM_001026213	TSS200;TSS200		OpenSea			NA				NA	14_ReprPCWk	17_ReprPCWk	NA	NA	NA	chr8;143913408;144006276	-0.0005	0.0012	0.6938	NA	NA	NA	NA	NA	NA	NA	NA	NA	rs5280	0.13533	NA	NA	NA	NA
cg04371567	0.0088	0.0024	0.000192	0.0112167	no	+++-+++	48.4	11.622	6	0.07094	chr4	8248849	+					OpenSea			NA	4:8299730-8299813			NA	7_Enh	9_EnhA1	NA	NA	NA	NA	0.001	0.0008	0.1985	NA	NA	NA	NA	NA	NA	NA	NA	NA	NA	NA	NA	NA	NA	NA
cg08076924	0.0021	0.0006	0.0001922	0.0112268	no	-++-++-	0	5.177	6	0.5214	chr15	101988075	+	PCSK6;PCSK6;PCSK6;PCSK6;PCSK6;PCSK6;PCSK6;PCSK6	NM_002570;NM_138320;NM_138319;NM_138324;NM_138323;NM_138325;NM_138322;NM_138321	Body;Body;Body;Body;Body;Body;Body;Body		OpenSea			NA	15:99805541-99805658			NA	5_TxWk	6_TxWk	NA	NA	NA	NA	-0.0004	0.0004	0.361	NA	NA	NA	NA	NA	NA	NA	NA	NA	NA	NA	NA	NA	NA	NA
cg04724319	0.0077	0.0021	0.0001926	0.0112454	no	-++-++-	43.3	10.574	6	0.1025	chr17	1009219	-	ABR;ABR;ABR	NM_021962;NM_001092;NM_001159746	Body;Body;Body	chr17:1011844-1012968	N_Shelf			NA				NA	5_TxWk	6_TxWk	NA	NA	NA	NA	0.0054	0.0024	0.02185	NA	NA	NA	NA	NA	NA	NA	NA	NA	rs59879205	0.015639	NA	NA	NA	NA
cg12606455	0.0123	0.0033	0.0001926	0.0112454	no	+++++++	38.9	9.816	6	0.1326	chr2	106959878	-				chr2:106959115-106959526	S_Shore			NA	2:106326274-106326329			NA	15_Quies	18_Quies	NA	NA	NA	chr2;106870649;107527132	0	0.0003	0.9519	NA	NA	NA	NA	NA	NA	NA	NA	NA	NA	NA	NA	NA	NA	NA
cg27178922	-0.0089	0.0024	0.0001926	0.0112454	no	+-++--+	65.2	17.229	6	0.008478	chr1	213476578	+					OpenSea			TRUE				NA	15_Quies	18_Quies	NA	NA	NA	chr1;213323260;213759613	0.0002	0.0011	0.8562	NA	NA	NA	NA	NA	NA	NA	NA	NA	NA	NA	NA	NA	NA	NA
cg05009934	-0.0008	0.0002	0.0001927	0.0112482	no	-------	0	0.985	6	0.9862	chr6	123317411	-	CLVS2	NM_001010852	TSS200	chr6:123317164-123317753	Island			NA	6:123358823-123359599			NA	12_EnhBiv	15_EnhBiv	NA	NA	NA	chr6;123250001;123358862	-0.0004	0.0003	0.1692	NA	NA	NA	NA	NA	NA	NA	NA	NA	NA	NA	NA	NA	NA	NA
cg13135241	-0.0077	0.0021	0.0001927	0.0112482	no	---+--+	23.4	7.832	6	0.2507	chr12	104765292	-					OpenSea			TRUE				TRUE	7_Enh	11_EnhWk	NA	NA	NA	NA	0.0028	0.0023	0.2218	NA	NA	NA	NA	NA	NA	NA	NA	NA	rs61375104	0.015096	NA	NA	NA	NA
cg06838439	-0.0091	0.0024	0.0001928	0.0112509	no	--+----	0	3.44	6	0.752	chr12	132979626	+				chr12:132983167-132984354	N_Shelf			NA	12:131489535-131489823			NA	13_ReprPC	16_ReprPC	NA	NA	NA	NA	-0.003	0.0012	0.01523	NA	NA	NA	NA	NA	NA	NA	NA	NA	NA	NA	NA	NA	NA	NA
cg22198603	0.0108	0.0029	0.0001928	0.0112509	no	-++-+++	29	8.446	6	0.2072	chr6	38230110	+	BTBD9;BTBD9;BTBD9	NM_001099272;NM_152733;NM_052893	Body;Body;Body		OpenSea			TRUE				NA	15_Quies	18_Quies	NA	NA	NA	NA	-0.0005	0.0015	0.714	NA	NA	NA	NA	NA	NA	NA	NA	NA	rs4714137	0.044831	NA	NA	NA	NA
cg00137918	-0.0089	0.0024	0.0001929	0.0112535	no	------+	46.5	11.221	6	0.08178	chr2	191850909	+	STAT1;STAT1	NM_139266;NM_007315	Body;Body		OpenSea			TRUE				NA	4_Tx	5_Tx	NA	NA	NA	NA	-0.0006	0.0006	0.2803	rs2280235	2	39	Warrington 2019	BW	STAT1	F	Unclassified	7079	NA	NA	NA	NA	NA	NA
cg06190092	-0.0013	0.0004	0.0001929	0.0112535	no	---+---	0	4.307	6	0.6353	chr22	38055274	-	PDXP	NM_020315	1stExon	chr22:38054403-38055450	Island			NA	22:36384213-36385360			NA	2_TssAFlnk	4_TssFlnkD	NA	NA	NA	NA	-0.0003	0.0002	0.2134	NA	NA	NA	NA	NA	NA	NA	NA	NA	NA	NA	NA	NA	NA	NA
cg03899643	0.0114	0.0031	0.000193	0.0112562	no	+++-+++	44.5	10.812	6	0.09437	chr1	90205170	+					OpenSea			TRUE				NA	7_Enh	11_EnhWk	NA	NA	NA	NA	-0.0021	0.0011	0.04947	NA	NA	NA	NA	NA	NA	NA	NA	NA	rs11802767	0.04528	NA	NA	NA	NA
cg09903183	-0.0147	0.0039	0.000193	0.0112562	no	--+----	0	5.385	6	0.4955	chr17	288788	-				chr17:291016-291264	N_Shelf			NA				NA	9_Het	12_ZNF/Rpts	NA	NA	NA	NA	-0.0001	0.0005	0.9248	NA	NA	NA	NA	NA	NA	NA	NA	NA	NA	NA	NA	NA	NA	NA
cg09237133	-0.0148	0.004	0.0001931	0.0112605	no	-------	0	2.035	6	0.9165	chr17	80278914	+	SECTM1	NM_003004	3'UTR	chr17:80278861-80279563	Island			TRUE	17:77872151-77872384	17:80278522-80280207	Unclassified	NA	7_Enh	11_EnhWk	NA	NA	NA	NA	-0.0002	0.0002	0.3013	rs73354194;rs9912553	17;17	235;236	Warrington 2019;Warrington 2019	BW;BW	MYADML2;ASPSCR1	F;M	Fetal Only;Unclassified	372967;319211	rs11575033	0.056788	NA	NA	NA	NA
cg13852116	-0.0179	0.0048	0.0001932	0.0112648	no	--+----	0	2.268	6	0.8935	chr10	122403903	-					OpenSea			TRUE				NA	15_Quies	18_Quies	NA	NA	NA	chr10;122207368;122547783	0.0004	0.0007	0.5323	NA	NA	NA	NA	NA	NA	NA	NA	NA	NA	NA	NA	NA	NA	NA
cg09502069	-0.0379	0.0102	0.0001933	0.0112675	no	----+--	22.5	7.741	6	0.2577	chr1	224372558	-	DEGS1;DEGS1	NM_144780;NM_003676	Body;Body	chr1:224370585-224371755	S_Shore			NA				NA	2_TssAFlnk	3_TssFlnkU	NA	NA	NA	NA	0.0004	0.0008	0.6357	NA	NA	NA	NA	NA	NA	NA	NA	NA	NA	NA	NA	NA	NA	NA
cg16496814	0.0021	0.0006	0.0001933	0.0112675	no	-++++++	35.3	9.278	6	0.1586	chr11	9778721	+				chr11:9779592-9780470	N_Shore			NA		11:9778593-9778731	Unclassified_Cell_type_specific	NA	7_Enh	9_EnhA1	NA	NA	NA	NA	0.0009	0.0005	0.04594	NA	NA	NA	NA	NA	NA	NA	NA	NA	NA	NA	NA	NA	NA	NA
cg04824553	-0.0004	0.0001	0.0001935	0.011276	no	-------	0	1.615	6	0.9515	chr4	103748367	+	UBE2D3;UBE2D3;UBE2D3;UBE2D3;UBE2D3;UBE2D3;UBE2D3;UBE2D3;UBE2D3	NM_181889;NM_181891;NM_003340;NM_181886;NM_181887;NM_181892;NM_181893;NM_181890;NM_181888	5'UTR;5'UTR;5'UTR;5'UTR;5'UTR;TSS200;Body;5'UTR;5'UTR	chr4:103747631-103749392	Island	high-CpG:103967435-103968221		NA	4:103966711-103968675			TRUE	1_TssA	1_TssA	NA	NA	NA	NA	-0.0001	0.0001	0.6109	NA	NA	NA	NA	NA	NA	NA	NA	NA	NA	NA	NA	NA	NA	NA
cg16854826	0.009	0.0024	0.0001935	0.011276	no	+++++++	5.2	6.332	6	0.3871	chr10	80889523	+	ZMIZ1	NM_020338	5'UTR		OpenSea			TRUE				TRUE	7_Enh	11_EnhWk	NA	NA	NA	NA	-0.0005	0.0013	0.7193	NA	NA	NA	NA	NA	NA	NA	NA	NA	NA	NA	NA	NA	NA	NA
cg00066270	0.0085	0.0023	0.0001936	0.0112787	no	+++-+-+	0	1.971	6	0.9224	chr1	186265270	+	PRG4;PRG4;PRG4;PRG4;MIR548F1	NM_005807;NM_001127710;NM_001127708;NM_001127709;NR_031642	TSS200;TSS200;TSS200;TSS200;Body		OpenSea			NA				NA	15_Quies	18_Quies	NA	NA	NA	NA	0.0001	0.0009	0.948	NA	NA	NA	NA	NA	NA	NA	NA	NA	NA	NA	NA	NA	NA	NA
cg15209169	-0.0081	0.0022	0.0001936	0.0112787	no	------+	6.8	6.44	6	0.3757	chr9	125702779	+	RABGAP1	NM_012197	TSS1500	chr9:125703098-125703597	N_Shore			NA		9:125702678-125704236	Promoter_Associated	NA	7_Enh	9_EnhA1	NA	NA	NA	NA	-0.0024	0.0014	0.08633	rs10985827	9	140	Warrington 2019	BW	RABGAP1/GPR21	F	Unclassified	1171	NA	NA	NA	NA	NA	NA
cg07106761	0.011	0.0029	0.0001937	0.0112814	no	+++-+++	46.6	11.241	6	0.08122	chr12	112205145	+	ALDH2	NM_000690	Body	chr12:112204498-112204979	S_Shore			NA	12:110688752-110689628	12:112204419-112205576	Unclassified_Cell_type_specific	TRUE	2_TssAFlnk	4_TssFlnkD	NA	NA	NA	NA	-0.0004	0.0007	0.5026	rs3184504;rs3184504	12;12	188;188	Warrington 2019;Beaumont 2018	BW;BW	SH2B3;SH2B3	F,M;M	Maternal Only;	320537;320537	NA	NA	NA	NA	NA	NA
cg13419692	0.0111	0.003	0.0001937	0.0112814	no	+++-+++	0	5.459	6	0.4864	chr9	123627496	+	PHF19	NM_015651	Body	chr9:123631106-123631672	N_Shelf			NA				NA	4_Tx	5_Tx	NA	NA	NA	NA	-0.0008	0.0006	0.1731	rs3933326	9	139	Warrington 2019	BW	PHF19	F	Fetal Only	-6452	NA	NA	NA	NA	NA	NA
cg10827767	0.0052	0.0014	0.0001938	0.0112856	no	++-++++	30.3	8.607	6	0.1969	chr22	31794522	-	DRG1	NM_004147	TSS1500	chr22:31795250-31795958	N_Shore			NA		22:31794384-31796353	Promoter_Associated	NA	15_Quies	18_Quies	NA	NA	NA	chr22;31784506;32258813	0.002	0.0022	0.3691	NA	NA	NA	NA	NA	NA	NA	NA	NA	NA	NA	NA	NA	NA	NA
cg01310964	0.0089	0.0024	0.0001939	0.0112863	no	+++++++	0	1.146	6	0.9795	chr6	100551150	+					OpenSea			TRUE				NA	15_Quies	18_Quies	NA	NA	NA	chr6;100548874;100690600	-0.0012	0.0009	0.1983	NA	NA	NA	NA	NA	NA	NA	NA	NA	NA	NA	NA	NA	NA	NA
cg03456938	-0.0153	0.0041	0.0001939	0.0112863	no	+-+----	45.1	10.923	6	0.09077	chr16	67197084	+	HSF4;FBXL8;HSF4	NM_001040667;NM_018378;NM_001538	TSS1500;Body;TSS1500	chr16:67196792-67199988	Island			NA	16:65754255-65755933			TRUE	7_Enh	15_EnhBiv	NA	NA	NA	NA	-0.0007	0.0004	0.08411	NA	NA	NA	NA	NA	NA	NA	NA	NA	NA	NA	NA	NA	NA	NA
cg16146288	0.0143	0.0038	0.0001939	0.0112863	no	++++-++	22.6	7.75	6	0.257	chr15	33148913	+	FMN1	NM_001103184	Body		OpenSea			TRUE				NA	6_EnhG	7_EnhG1	NA	NA	NA	NA	0.0003	0.0008	0.7206	NA	NA	NA	NA	NA	NA	NA	NA	NA	NA	NA	NA	NA	NA	NA
cg01300852	-0.0088	0.0024	0.000194	0.0112863	no	---+---	0	2.789	6	0.8348	chr6	166955885	+	RPS6KA2;RPS6KA2	NM_021135;NM_001006932	Body;Body		OpenSea			TRUE		6:166955364-166955941	Promoter_Associated	NA	14_ReprPCWk	17_ReprPCWk	NA	NA	NA	chr6;166952573;166959951	0.0002	0.0007	0.7309	NA	NA	NA	NA	NA	NA	NA	NA	NA	NA	NA	NA	NA	NA	NA
cg08214329	0.0048	0.0013	0.000194	0.0112863	no	-++++++	38.3	9.725	6	0.1367	chr16	1599072	+	IFT140;TMEM204	NM_014714;NM_024600	Body;Body	chr16:1598952-1599157	Island			NA	16:1538814-1539158			NA	4_Tx	5_Tx	NA	NA	NA	NA	-0.0008	0.0005	0.08499	NA	NA	NA	NA	NA	NA	NA	NA	NA	NA	NA	NA	NA	NA	NA
cg09007236	-0.0016	0.0004	0.000194	0.0112863	no	--++---	62.2	15.858	6	0.01454	chr17	78228820	-					OpenSea			TRUE		17:78228651-78228913	Unclassified_Cell_type_specific	TRUE	7_Enh	9_EnhA1	NA	NA	NA	NA	-0.0006	0.0005	0.2737	NA	NA	NA	NA	NA	NA	NA	NA	NA	NA	NA	NA	NA	NA	NA
cg23224619	0.008	0.0021	0.000194	0.0112863	no	-++-+++	34.6	9.179	6	0.1638	chr2	234296988	+	DGKD;DGKD	NM_152879;NM_003648	Body;1stExon		OpenSea			NA	2:233961727-233961799			NA	7_Enh	10_EnhA2	NA	NA	NA	chr2;234147538;234316984	-0.0006	0.0009	0.5509	NA	NA	NA	NA	NA	NA	NA	NA	NA	NA	NA	NA	NA	NA	NA
cg13612595	-0.0035	0.0009	0.0001942	0.0112963	no	---+---	25.6	8.062	6	0.2336	chr11	14996355	+				chr11:14995128-14995908	S_Shore			NA	11:14952859-14953133	11:14996225-14996814	Unclassified_Cell_type_specific	NA	12_EnhBiv	15_EnhBiv	NA	NA	NA	chr11;14952485;15051532	-0.0003	0.0002	0.07433	NA	NA	NA	NA	NA	NA	NA	NA	NA	NA	NA	NA	NA	NA	NA
cg16047471	-0.013	0.0035	0.0001943	0.011299	no	------+	0	5.262	6	0.5107	chr12	26274563	-	BHLHE41	NM_030762	3'UTR	chr12:26275049-26275878	N_Shore		RDMR	NA				NA	14_ReprPCWk	10_EnhA2	NA	NA	NA	NA	0.0013	0.0017	0.4546	NA	NA	NA	NA	NA	NA	NA	NA	NA	NA	NA	NA	NA	NA	NA
cg22666015	0.0042	0.0011	0.0001943	0.011299	no	++-+++-	29.4	8.504	6	0.2035	chr2	233981885	-	INPP5D;INPP5D	NM_005541;NM_001017915	Body;Body		OpenSea			TRUE	2:233689993-233690259			NA	7_Enh	11_EnhWk	NA	NA	NA	NA	0.0101	0.0042	0.01598	NA	NA	NA	NA	NA	NA	NA	NA	NA	NA	NA	NA	NA	NA	NA
cg00857536	-0.0107	0.0029	0.0001944	0.0113017	no	--++---	0	4.118	6	0.6607	chr10	50298306	-	C10orf72	NM_001031746	Body		OpenSea			TRUE				NA	7_Enh	11_EnhWk	NA	NA	NA	NA	-0.0005	0.0008	0.476	NA	NA	NA	NA	NA	NA	NA	NA	NA	NA	NA	NA	NA	NA	NA
cg20436478	0.0115	0.0031	0.0001944	0.0113017	no	+++++++	31.7	8.778	6	0.1864	chr11	118765013	+	CXCR5;CXCR5	NM_032966;NM_001716	1stExon;Body		OpenSea			NA	11:118269658-118270367			NA	4_Tx	5_Tx	NA	NA	NA	chr11;118757775;118797898	-0.0005	0.0006	0.4086	NA	NA	NA	NA	NA	NA	NA	NA	NA	NA	NA	NA	NA	NA	NA
cg10631368	-0.0012	0.0003	0.0001945	0.0113044	no	---++-+	30.3	8.608	6	0.1969	chr2	242089547	+	PPP1R7;PASK	NM_002712;NM_015148	TSS1500;TSS1500	chr2:242088415-242090330	Island			NA	2:241736977-241739003			NA	2_TssAFlnk	3_TssFlnkU	NA	NA	NA	NA	-0.0003	0.0003	0.254	NA	NA	NA	NA	NA	NA	NA	NA	NA	rs10164897	0.01736	NA	NA	NA	NA
cg14420108	-0.0044	0.0012	0.0001945	0.0113044	no	------+	0	4.017	6	0.6744	chr9	34647483	+	GALT	NM_000155	Body	chr9:34646586-34647003	S_Shore			NA		9:34646141-34647735	Promoter_Associated	NA	2_TssAFlnk	3_TssFlnkU	NA	NA	NA	NA	-0.0041	0.0014	0.003423	NA	NA	NA	NA	NA	NA	NA	NA	NA	NA	NA	NA	NA	NA	NA
cg26794346	0.0025	0.0007	0.0001946	0.0113086	no	+--++++	0.8	6.049	6	0.4178	chr6	16472305	-	ATXN1;ATXN1	NM_001128164;NM_000332	5'UTR;5'UTR		OpenSea			TRUE				NA	15_Quies	6_TxWk	NA	NA	NA	NA	-0.0001	0.0005	0.7919	NA	NA	NA	NA	NA	NA	NA	NA	NA	NA	NA	NA	NA	NA	NA
cg03045620	-0.0096	0.0026	0.0001947	0.0113113	no	--+---+	22.6	7.747	6	0.2572	chr6	31846970	-	SLC44A4	NM_025257	TSS200		OpenSea			NA	6:31954720-31955023			NA	7_Enh	11_EnhWk	NA	NA	NA	NA	-0.0018	0.0016	0.2661	rs6911024;rs9267812	6;6	82;83	Warrington 2019;Warrington 2019	BW;BW	MICA/HLA-C;PPT2	M;F	Maternal Only;Fetal and Maternal - Same Direction	478519;-281424	NA	NA	NA	NA	NA	NA
cg25198340	0.0043	0.0012	0.0001947	0.0113113	no	++++++-	0	5.745	6	0.4523	chr3	57186283	+	IL17RD	NM_017563	Body		OpenSea			TRUE				NA	14_ReprPCWk	17_ReprPCWk	NA	NA	NA	NA	-0.002	0.0017	0.2307	NA	NA	NA	NA	NA	NA	NA	NA	NA	rs17235834	0.022115	NA	NA	NA	NA
cg07147449	-0.0005	0.0001	0.0001948	0.0113155	no	-------	23.8	7.876	6	0.2473	chr12	115136072	+				chr12:115135925-115136350	Island		RDMR	NA	12:113620166-113620719			NA	11_BivFlnk	14_TssBiv	NA	NA	NA	NA	-0.0002	0.0002	0.2695	NA	NA	NA	NA	NA	NA	NA	NA	NA	NA	NA	NA	NA	NA	NA
cg10624395	-0.0111	0.003	0.000195	0.0113224	no	-------	0	5.977	6	0.4258	chr11	110350574	-					OpenSea			TRUE				NA	7_Enh	9_EnhA1	NA	NA	NA	chr11;110113614;110661709	0.0014	0.001	0.165	NA	NA	NA	NA	NA	NA	NA	NA	NA	NA	NA	NA	NA	NA	NA
cg11096575	0.0018	0.0005	0.000195	0.0113224	no	++++++-	24	7.899	6	0.2456	chr7	99667726	+	ZNF3;ZNF3	NM_032924;NM_017715	3'UTR;Body		OpenSea			NA				NA	8_ZNF/Rpts	12_ZNF/Rpts	NA	NA	NA	NA	0.0004	0.0004	0.4181	rs45446698;rs45446698	7;7	114;114	Warrington 2019;Beaumont 2018	BW;BW	CYP3A7-CYP3AP1;CYP3A7	M;M	Maternal Only;	334778;334778	NA	NA	NA	NA	NA	NA
cg14252661	-0.0083	0.0022	0.000195	0.0113224	no	+------	0	2.575	6	0.8599	chr1	162792613	+				chr1:162792176-162792574	S_Shore			TRUE	1:161058801-161059261	1:162792551-162792992	Unclassified_Cell_type_specific	NA	12_EnhBiv	15_EnhBiv	NA	NA	NA	NA	-0.0006	0.0011	0.568	NA	NA	NA	NA	NA	NA	NA	NA	NA	rs12073161	0.047032	NA	NA	NA	NA
cg26664492	-0.0115	0.0031	0.0001953	0.0113346	no	------+	0	3.704	6	0.7167	chr8	125951226	-					OpenSea			NA				NA	7_Enh	11_EnhWk	NA	NA	NA	NA	0.0005	0.0012	0.6597	NA	NA	NA	NA	NA	NA	NA	NA	NA	NA	NA	NA	NA	NA	NA
cg00699898	-0.0094	0.0025	0.0001954	0.0113346	no	--+----	0	2.337	6	0.8863	chr1	1117562	-	TTLL10;TTLL10	NM_153254;NM_001130045	Body;Body	chr1:1115574-1116006	S_Shore			NA	1:1107282-1107521	1:1117472-1117896	Unclassified_Cell_type_specific	NA	12_EnhBiv	15_EnhBiv	NA	NA	NA	chr1;1105870;1122689	-0.0003	0.0006	0.6406	NA	NA	NA	NA	NA	NA	NA	NA	NA	rs111949778	0.01691	NA	NA	NA	NA
cg11587315	-0.0006	0.0002	0.0001954	0.0113346	no	-------	27.4	8.259	6	0.2197	chr1	223254976	-				chr1:223254818-223255041	Island			NA	1:221321279-221321632	1:223254624-223255997	Unclassified	NA	2_TssAFlnk	4_TssFlnkD	NA	NA	NA	NA	-0.0001	0.0002	0.5591	NA	NA	NA	NA	NA	NA	NA	NA	NA	rs144972057	0.0183	NA	NA	NA	NA
cg16618634	-0.0016	0.0004	0.0001954	0.0113346	no	----+--	0	5.888	6	0.4359	chr12	133338725	-	ANKLE2	NM_015114	TSS1500	chr12:133337981-133338989	Island			NA	12:131847843-131849048	12:133338491-133338972	Promoter_Associated	NA	1_TssA	2_TssFlnk	NA	NA	NA	NA	-0.0001	0.0004	0.7181	NA	NA	NA	NA	NA	NA	NA	NA	NA	NA	NA	NA	NA	NA	NA
cg19814159	-0.0158	0.0042	0.0001954	0.0113346	no	--++---	8.5	6.556	6	0.3639	chr6	28719517	-					OpenSea			NA				NA	7_Enh	11_EnhWk	NA	NA	NA	NA	-0.0066	0.0023	0.005032	NA	NA	NA	NA	NA	NA	NA	NA	NA	rs55641015	0.068618	NA	NA	NA	NA
cg22800400	-0.0176	0.0047	0.0001954	0.0113346	no	------+	41.2	10.206	6	0.1162	chr14	51955524	+	FRMD6	NM_001042481	TSS1500		OpenSea			NA				NA	7_Enh	11_EnhWk	NA	NA	NA	chr14;51851720;52000000	-0.0001	0.0004	0.8558	NA	NA	NA	NA	NA	NA	NA	NA	NA	NA	NA	NA	NA	NA	NA
cg24503796	-0.0121	0.0033	0.0001954	0.0113346	no	+------	20.3	7.527	6	0.2749	chr10	102107676	-	SCD	NM_005063	Body	chr10:102106182-102107722	Island		CDMR	NA	10:102097574-102097712	10:102107649-102107810	Promoter_Associated	NA	2_TssAFlnk	4_TssFlnkD	NA	NA	NA	NA	0	0.0003	0.9136	NA	NA	NA	NA	NA	NA	NA	NA	NA	NA	NA	NA	NA	NA	NA
cg00043364	-0.0125	0.0033	0.0001955	0.0113357	no	------+	7.4	6.48	6	0.3716	chr5	133916105	-	PHF15	NM_015288	3'UTR		OpenSea			NA				NA	6_EnhG	7_EnhG1	NA	NA	NA	NA	0.0002	0.0008	0.8191	rs6871635;rs1981627	5;5	69;69	Warrington 2019;Warrington 2019	BW;BW	PHF15;PHF15	M;F	Unclassified;Unclassified	85710;77925	NA	NA	NA	NA	NA	NA
cg13814708	0.0043	0.0012	0.0001955	0.0113357	no	+++++++	0	3.192	6	0.7844	chr10	81144099	+	ZCCHC24	NM_153367	3'UTR	chr10:81145958-81146197	N_Shore			NA				NA	5_TxWk	6_TxWk	NA	NA	NA	chr10;81130750;81231464	-0.0001	0.0005	0.8621	NA	NA	NA	NA	NA	NA	NA	NA	NA	NA	NA	NA	NA	NA	NA
cg26504614	-0.0076	0.002	0.0001955	0.0113357	no	--+----	31.8	8.802	6	0.185	chr6	31382102	-	MICA	NM_000247	Body		OpenSea			NA				NA	5_TxWk	6_TxWk	NA	NA	NA	chr6;31348100;31384219	-0.0006	0.0012	0.627	rs9366778;rs6911024	6;6	81;82	Warrington 2019;Warrington 2019	BW;BW	HLA-C;MICA/HLA-C	F;M	Unclassified;Maternal Only	112929;13651	rs112516307	0.019671	NA	NA	NA	NA
cg13144783	-0.0122	0.0033	0.0001957	0.0113426	no	------+	41.8	10.306	6	0.1123	chr3	46249795	+	CCR1;CCR1	NM_001295;NM_001295	1stExon;5'UTR		OpenSea			NA		3:46249429-46250478	Promoter_Associated	NA	1_TssA	1_TssA	NA	NA	NA	NA	-0.0005	0.0006	0.4333	NA	NA	NA	NA	NA	NA	NA	NA	NA	NA	NA	NA	NA	NA	NA
cg15061591	0.0027	0.0007	0.0001957	0.0113426	no	-+++-++	35.3	9.268	6	0.159	chr7	98625706	-	SMURF1;SMURF1	NM_020429;NM_181349	3'UTR;3'UTR		OpenSea			NA	7:98463409-98464141			NA	4_Tx	5_Tx	NA	NA	NA	NA	0.0002	0.0005	0.6377	NA	NA	NA	NA	NA	NA	NA	NA	NA	NA	NA	NA	NA	NA	NA
cg24857040	-0.0128	0.0034	0.0001957	0.0113426	no	--+----	0	3.312	6	0.7687	chr13	113565214	+					OpenSea			NA	13:112613215-112614080			NA	14_ReprPCWk	17_ReprPCWk	NA	NA	NA	NA	-0.0001	0.0009	0.9167	NA	NA	NA	NA	NA	NA	NA	NA	NA	NA	NA	NA	NA	NA	NA
cg20951255	-0.0108	0.0029	0.0001958	0.0113468	no	+-+---+	24.4	7.937	6	0.2428	chr7	131291256	-					OpenSea			TRUE		7:131291175-131291331	Unclassified_Cell_type_specific	NA	12_EnhBiv	15_EnhBiv	NA	NA	NA	chr7;131281037;131911013	0.0012	0.001	0.2547	NA	NA	NA	NA	NA	NA	NA	NA	NA	NA	NA	NA	NA	NA	NA
cg24834823	0.0092	0.0025	0.0001959	0.0113479	no	+++-+++	46.6	11.244	6	0.08112	chr8	38386476	-	C8orf86	NM_207412	TSS1500		OpenSea			TRUE				NA	7_Enh	11_EnhWk	NA	NA	NA	NA	-0.0009	0.001	0.3462	rs34036147	8	121	Warrington 2019	BW	C8orf86/FGFR1	F	Fetal Only	20227	NA	NA	NA	NA	NA	NA
cg25600472	0.0098	0.0026	0.0001959	0.0113479	no	+++-+++	20.9	7.589	6	0.2698	chr5	140857647	-	PCDHGA4;PCDHGA12;PCDHGA11;PCDHGA11;PCDHGA9;PCDHGA1;PCDHGB1;PCDHGB6;PCDHGC3;PCDHGB3;PCDHGB7;PCDHGA6;PCDHGA8;PCDHGA10;PCDHGA5;PCDHGB4;PCDHGA3;PCDHGA2;PCDHGA7;PCDHGB2;PCDHGB5;PCDHGC3;PCDHGC3	NM_018917;NM_003735;NM_032092;NM_018914;NM_018921;NM_018912;NM_018922;NM_018926;NM_032402;NM_018924;NM_018927;NM_018919;NM_032088;NM_018913;NM_018918;NM_003736;NM_018916;NM_018915;NM_018920;NM_018923;NM_018925;NM_002588;NM_032403	Body;Body;Body;Body;Body;Body;Body;Body;1stExon;Body;Body;Body;Body;Body;Body;Body;Body;Body;Body;Body;Body;1stExon;Body	chr5:140857864-140858065	N_Shore		RDMR	TRUE	5:140837283-140837918	5:140856528-140858377	Unclassified	NA	7_Enh	11_EnhWk	NA	NA	NA	NA	-0.0037	0.0016	0.02064	rs11957761	5	70	Warrington 2019	BW	ARAP3	M	Maternal Only	-200840	NA	NA	NA	NA	NA	NA
cg27073361	-0.011	0.0029	0.0001959	0.0113479	no	--+-+--	64.1	16.736	6	0.01031	chr6	32038177	+	TNXB	NM_019105	Body		OpenSea			NA				NA	4_Tx	5_Tx	NA	NA	NA	NA	-0.0045	0.0013	0.0003699	rs9267812	6	83	Warrington 2019	BW	PPT2	F	Fetal and Maternal - Same Direction	-90217	NA	NA	NA	NA	NA	NA
cg07274506	-0.0027	0.0007	0.000196	0.0113521	no	+--+---	20.6	7.554	6	0.2726	chr1	6614341	-	TAS1R1;TAS1R1;TAS1R1;TAS1R1;NOL9	NM_177541;NM_138697;NM_177540;NM_177539;NM_024654	TSS1500;TSS1500;TSS1500;TSS1500;1stExon	chr1:6614136-6614835	Island			NA	1:6536737-6537388	1:6613929-6615822	Promoter_Associated	NA	1_TssA	2_TssFlnk	NA	NA	NA	NA	-0.0001	0.0006	0.8182	NA	NA	NA	NA	NA	NA	NA	NA	NA	rs79736441	0.011729	NA	NA	NA	NA
cg14522803	-0.0078	0.0021	0.0001961	0.0113548	no	+------	0	5.887	6	0.4359	chr11	818834	+	PNPLA2	NM_020376	TSS200	chr11:818974-820271	N_Shore			NA				NA	2_TssAFlnk	4_TssFlnkD	NA	NA	NA	NA	0.0016	0.0017	0.3566	NA	NA	NA	NA	NA	NA	NA	NA	NA	NA	NA	NA	NA	NA	NA
ch.3.1083063F	-0.0079	0.0021	0.0001961	0.0113548	no	------+	21.7	7.66	6	0.2641	chr3	50213698	+	SEMA3F	NM_004186	Body		OpenSea			NA				NA	6_EnhG	7_EnhG1	NA	NA	NA	NA	-0.0002	0.0001	0.09121	NA	NA	NA	NA	NA	NA	NA	NA	NA	NA	NA	NA	NA	NA	NA
cg22736383	-0.0132	0.0035	0.0001962	0.0113574	no	--++--+	40.2	10.029	6	0.1235	chr4	8024970	+	ABLIM2;ABLIM2;ABLIM2;ABLIM2;ABLIM2;ABLIM2;ABLIM2	NM_032432;NM_001130083;NM_001130087;NM_001130088;NM_001130084;NM_001130085;NM_001130086	Body;Body;Body;Body;Body;Body;Body		OpenSea			NA	4:8075856-8076058			NA	13_ReprPC	16_ReprPC	NA	NA	NA	NA	-0.0018	0.0008	0.01747	NA	NA	NA	NA	NA	NA	NA	NA	NA	NA	NA	NA	NA	NA	NA
cg24743791	0.0134	0.0036	0.0001962	0.0113574	no	-++++++	38.8	9.803	6	0.1332	chr17	70598442	+					OpenSea			TRUE				NA	14_ReprPCWk	17_ReprPCWk	NA	NA	NA	NA	-0.0016	0.0011	0.1424	NA	NA	NA	NA	NA	NA	NA	NA	NA	NA	NA	NA	NA	NA	NA
cg09686497	-0.0104	0.0028	0.0001963	0.0113617	no	-------	0	3.57	6	0.7347	chr1	12567196	-	VPS13D;SNORA59A;VPS13D;SNORA59B	NM_015378;NR_003025;NM_018156;NR_003022	Body;TSS200;Body;TSS200		OpenSea			NA				NA	6_EnhG	8_EnhG2	NA	NA	NA	NA	0.0001	0.001	0.8863	NA	NA	NA	NA	NA	NA	NA	NA	NA	rs78403005	0.07194	NA	NA	NA	NA
cg17159058	-0.0014	0.0004	0.0001966	0.0113769	no	--++---	51.9	12.486	6	0.05196	chr8	1704075	-					OpenSea		DMR	TRUE				TRUE	1_TssA	1_TssA	NA	NA	NA	NA	0.0036	0.002	0.07071	NA	NA	NA	NA	NA	NA	NA	NA	NA	rs10481354	0.333269	NA	NA	NA	NA
cg02328113	-0.0018	0.0005	0.0001967	0.0113769	no	+----+-	28.7	8.415	6	0.2092	chr7	150755601	-	CDK5;CDK5;SLC4A2	NM_004935;NM_001164410;NM_003040	TSS1500;TSS1500;TSS1500	chr7:150756391-150756659	N_Shore			NA	7:150385380-150386603	7:150754717-150755666	Promoter_Associated	NA	2_TssAFlnk	3_TssFlnkU	NA	NA	NA	NA	-0.0004	0.0002	0.1282	rs3918226	7	117	Warrington 2019	BW	NOS3	M	Maternal Only	65425	NA	NA	NA	NA	NA	NA
cg07959046	-0.003	0.0008	0.0001967	0.0113769	no	---+---	0	3.386	6	0.759	chr1	31382025	+	SDC3	NM_014654	TSS1500	chr1:31380844-31381078	S_Shore			NA		1:31380258-31382137	Unclassified_Cell_type_specific	TRUE	2_TssAFlnk	3_TssFlnkU	NA	NA	NA	NA	0.0001	0.0007	0.9053	NA	NA	NA	NA	NA	NA	NA	NA	NA	NA	NA	NA	NA	NA	NA
cg25308440	-0.0218	0.0059	0.0001967	0.0113769	no	--+----	0	0.745	6	0.9935	chr19	3229762	-	BRUNOL5	NM_021938	Body	chr19:3228729-3228992	S_Shore			NA				NA	13_ReprPC	16_ReprPC	NA	NA	NA	chr19;3226971;3236855	0	0.0008	0.9786	NA	NA	NA	NA	NA	NA	NA	NA	NA	rs312065	0.221926	NA	NA	NA	NA
cg26446832	-0.0112	0.003	0.0001967	0.0113769	no	+-+----	53	12.755	6	0.04709	chr11	12015695	-	DKK3;DKK3;DKK3	NM_001018057;NM_015881;NM_013253	Body;Body;Body		OpenSea			TRUE				TRUE	14_ReprPCWk	17_ReprPCWk	NA	NA	NA	NA	-0.0006	0.0006	0.3538	NA	NA	NA	NA	NA	NA	NA	NA	NA	NA	NA	NA	NA	NA	NA
cg13977486	-0.0094	0.0025	0.0001968	0.0113812	no	--+----	1.8	6.109	6	0.4111	chr10	104211296	+	C10orf95;C10orf95	NM_024886;NM_024886	5'UTR;1stExon	chr10:104210095-104210985	S_Shore			NA				NA	2_TssAFlnk	3_TssFlnkU	NA	NA	NA	NA	-0.0007	0.0017	0.6939	rs562974282	10	151	Warrington 2019	BW	MIR146B	M	Fetal and Maternal - Opposite Directions	10226	NA	NA	NA	NA	NA	NA
cg00366252	0.0075	0.002	0.0001969	0.0113854	no	+++-+++	26.9	8.213	6	0.2229	chr16	85436841	+					OpenSea			TRUE				TRUE	7_Enh	11_EnhWk	NA	NA	NA	chr16;85427647;85469903	-0.0036	0.0016	0.02242	NA	NA	NA	NA	NA	NA	NA	NA	NA	rs74424486	0.094957	NA	NA	NA	NA
cg06867623	0.0093	0.0025	0.000197	0.011388	no	+++-+-+	68.5	19.063	6	0.004058	chr14	100891947	-	WDR25;WDR25	NM_024515;NM_001161476	Body;Body		OpenSea			TRUE				NA	15_Quies	18_Quies	NA	NA	NA	NA	0.0005	0.0005	0.321	rs6575803	14	201	Warrington 2019	BW	MIR2392/DLK1	F	Fetal Only	-365808	NA	NA	NA	NA	NA	NA
cg07470570	0.0141	0.0038	0.000197	0.011388	no	++-++++	37.8	9.647	6	0.1403	chr7	70163455	-	AUTS2;AUTS2	NM_015570;NM_001127231	Body;Body	chr7:70158760-70160687	S_Shelf			NA		7:70163207-70163608	Unclassified_Cell_type_specific	TRUE	14_ReprPCWk	17_ReprPCWk	NA	NA	NA	chr7;70000001;70234163	0.0003	0.0021	0.8731	NA	NA	NA	NA	NA	NA	NA	NA	NA	NA	NA	NA	NA	NA	NA
cg02795976	0.0018	0.0005	0.0001971	0.0113922	no	+++-+++	0	4.447	6	0.6165	chr10	120977007	-	GRK5	NM_005308	Body		OpenSea			TRUE		10:120976971-120977300	Unclassified_Cell_type_specific	NA	7_Enh	9_EnhA1	NA	NA	NA	NA	0.0011	0.0005	0.03627	NA	NA	NA	NA	NA	NA	NA	NA	NA	NA	NA	NA	NA	NA	NA
cg09294998	-0.015	0.004	0.0001972	0.0113948	no	---+--+	0	5.869	6	0.4381	chr8	97281863	+	PTDSS1	NM_014754	Body		OpenSea			TRUE				NA	5_TxWk	6_TxWk	NA	NA	NA	chr8;97243057;97287918	0.0014	0.0016	0.3686	NA	NA	NA	NA	NA	NA	NA	NA	NA	NA	NA	NA	NA	NA	NA
cg23601376	-0.0084	0.0023	0.0001972	0.0113948	no	--+----	0	1.857	6	0.9323	chr2	40678101	-	SLC8A1	NM_001112802	5'UTR	chr2:40678477-40678717	N_Shore		CDMR	NA		2:40677434-40678383	Unclassified_Cell_type_specific	TRUE	2_TssAFlnk	4_TssFlnkD	NA	NA	NA	chr2;40632004;41728572	0.0003	0.0004	0.4289	NA	NA	NA	NA	NA	NA	NA	NA	NA	NA	NA	NA	NA	NA	NA
cg02250548	0.0089	0.0024	0.0001973	0.0113975	no	+++-+++	17	7.23	6	0.3001	chr2	134879167	+				chr2:134877407-134879168	Island			NA	2:134593783-134595660			NA	2_TssAFlnk	4_TssFlnkD	NA	NA	NA	NA	0.0001	0.0008	0.8954	NA	NA	NA	NA	NA	NA	NA	NA	NA	NA	NA	NA	NA	NA	NA
ch.12.50831229F	-0.0092	0.0025	0.0001973	0.0113975	no	-------	32	8.823	6	0.1838	chr12	52544962	+				chr12:52545937-52546363	N_Shore			TRUE				NA	7_Enh	9_EnhA1	NA	NA	NA	chr12;52431738;52607567	0.0013	0.0009	0.1213	NA	NA	NA	NA	NA	NA	NA	NA	NA	rs28626028	0.13454	NA	NA	NA	NA
cg03972040	0.0041	0.0011	0.0001974	0.0114001	no	-++++--	39.1	9.849	6	0.1311	chr13	103345722	+	C13orf39	NM_001010977	Body		OpenSea			TRUE				NA	5_TxWk	6_TxWk	NA	NA	NA	chr13;102500001;105236573	0.0008	0.0005	0.128	NA	NA	NA	NA	NA	NA	NA	NA	NA	NA	NA	rs142261774	0.0101	NA	NA
cg08508431	0.0145	0.0039	0.0001974	0.0114001	no	+++++++	0	2.219	6	0.8985	chr17	13319838	-					OpenSea			TRUE				NA	15_Quies	18_Quies	NA	NA	NA	NA	-0.0006	0.0004	0.1396	NA	NA	NA	NA	NA	NA	NA	NA	NA	NA	NA	NA	NA	NA	NA
cg01733438	-0.0093	0.0025	0.0001975	0.0114043	no	--+----	23.3	7.822	6	0.2514	chr17	75276069	+	2009-09-01	NM_001113491	TSS1500	chr17:75277317-75278172	N_Shore			NA				NA	7_Enh	9_EnhA1	NA	NA	NA	chr17;75224894;75307036	0.0052	0.0019	0.006372	NA	NA	NA	NA	NA	NA	NA	NA	NA	NA	NA	NA	NA	NA	NA
cg12561748	-0.001	0.0003	0.0001977	0.0114127	no	-------	0	2.508	6	0.8676	chr6	28220091	-	ZKSCAN4	NM_019110	TSS200	chr6:28219523-28219745	S_Shore			NA		6:28219509-28220449	Promoter_Associated	TRUE	1_TssA	2_TssFlnk	NA	NA	NA	NA	0	0.0002	0.7927	NA	NA	NA	NA	NA	NA	NA	NA	NA	NA	NA	NA	NA	NA	NA
cg26581449	-0.0109	0.0029	0.0001977	0.0114127	no	---+--+	26.8	8.195	6	0.2242	chr15	89285805	+				chr15:89285012-89285287	S_Shore			NA				NA	14_ReprPCWk	17_ReprPCWk	NA	NA	NA	NA	-0.0017	0.0012	0.1523	NA	NA	NA	NA	NA	NA	NA	NA	NA	NA	NA	NA	NA	NA	NA
cg11553618	0.0195	0.0052	0.0001978	0.0114153	no	+++-+++	11	6.743	6	0.3453	chr4	185905046	+					OpenSea			NA	4:186142002-186142088	4:185904969-185905509	Unclassified_Cell_type_specific	TRUE	7_Enh	11_EnhWk	NA	NA	NA	NA	-0.0001	0.0002	0.7966	NA	NA	NA	NA	NA	NA	NA	NA	NA	NA	NA	NA	NA	NA	NA
cg18252855	-0.0105	0.0028	0.0001978	0.0114153	no	--+----	17.6	7.279	6	0.2958	chr6	11191235	+	NEDD9;NEDD9	NM_006403;NM_001142393	Body;Body		OpenSea			NA	6:11298942-11299222			NA	4_Tx	5_Tx	NA	NA	NA	NA	-0.0006	0.0007	0.3563	NA	NA	NA	NA	NA	NA	NA	NA	NA	NA	NA	NA	NA	NA	NA
cg01279654	0.0045	0.0012	0.0001979	0.011418	no	-+-+++-	19.3	7.435	6	0.2824	chr3	11763707	-	VGLL4	NM_014667	TSS1500	chr3:11760638-11762078	S_Shore			NA				NA	5_TxWk	6_TxWk	NA	NA	NA	NA	0.0003	0.0004	0.3627	rs2574727	3	41	Warrington 2019	BW	VGLL4	M	Maternal Only	127199	NA	NA	NA	NA	NA	NA
cg27239842	-0.0022	0.0006	0.0001979	0.011418	no	--+++--	56.8	13.883	6	0.03097	chr4	2403781	+	ZFYVE28	NM_020972	Body	chr4:2401507-2401759	S_Shelf			TRUE	4:2373452-2373894	4:2403412-2404372	Promoter_Associated_Cell_type_specific	TRUE	12_EnhBiv	15_EnhBiv	NA	NA	NA	NA	-0.0004	0.0004	0.3139	NA	NA	NA	NA	NA	NA	NA	NA	NA	NA	NA	NA	NA	NA	NA
cg02416333	0.0123	0.0033	0.000198	0.0114206	no	++++-++	3	6.185	6	0.4028	chr13	22523390	+					OpenSea			TRUE				NA	15_Quies	18_Quies	NA	NA	NA	NA	-0.0037	0.0017	0.03037	NA	NA	NA	NA	NA	NA	NA	NA	NA	NA	NA	NA	NA	NA	NA
cg07173218	-0.0158	0.0042	0.000198	0.0114206	no	+-+-+--	57.5	14.124	6	0.02829	chr1	9410333	-	SPSB1	NM_025106	5'UTR		OpenSea			TRUE				TRUE	7_Enh	11_EnhWk	NA	NA	NA	NA	0.0006	0.0007	0.3858	NA	NA	NA	NA	NA	NA	NA	NA	NA	NA	NA	NA	NA	NA	NA
cg12077698	-0.0112	0.003	0.0001982	0.0114305	no	--+----	38.9	9.823	6	0.1323	chr1	33629024	-	TRIM62	NM_018207	Body	chr1:33625259-33625527	S_Shelf			NA				NA	6_EnhG	7_EnhG1	NA	NA	NA	NA	-0.0006	0.0005	0.1886	NA	NA	NA	NA	NA	NA	NA	NA	NA	NA	NA	NA	NA	NA	NA
cg07654864	-0.0149	0.004	0.0001983	0.0114332	no	--+----	0	4.233	6	0.6452	chr16	19183628	-	SYT17	NM_016524	Body	chr16:19179002-19180217	S_Shelf			NA				NA	7_Enh	11_EnhWk	NA	NA	NA	NA	0.0002	0.0009	0.7929	NA	NA	NA	NA	NA	NA	NA	NA	NA	NA	NA	NA	NA	NA	NA
cg21672450	-0.0115	0.0031	0.0001983	0.0114332	no	+------	0	3.366	6	0.7617	chr12	132663793	-				chr12:132663322-132663748	S_Shore			NA	12:131229609-131229747	12:132662920-132664002	Unclassified	NA	12_EnhBiv	15_EnhBiv	NA	NA	NA	NA	-0.003	0.0016	0.05558	NA	NA	NA	NA	NA	NA	NA	NA	NA	NA	NA	NA	NA	NA	NA
cg17251265	0.0114	0.0031	0.0001984	0.0114373	no	+++-+++	0	3.141	6	0.791	chr17	5487585	+	NLRP1;NLRP1;NLRP1;NLRP1;NLRP1;NLRP1;NLRP1;NLRP1;NLRP1;NLRP1	NM_033007;NM_033004;NM_001033053;NM_014922;NM_033004;NM_014922;NM_001033053;NM_033007;NM_033006;NM_033006	5'UTR;1stExon;5'UTR;1stExon;5'UTR;5'UTR;1stExon;1stExon;1stExon;5'UTR		OpenSea			TRUE		17:5487083-5488424	Promoter_Associated	TRUE	2_TssAFlnk	1_TssA	NA	NA	NA	NA	-0.0007	0.0003	0.03193	NA	NA	NA	NA	NA	NA	NA	NA	NA	NA	NA	rs116277413	0.017376	rs116277413	0.017376
cg06164973	0.0109	0.0029	0.0001986	0.0114457	no	++-++++	0	3.904	6	0.6897	chr16	87101534	+					OpenSea			NA	16:85659016-85659247			NA	14_ReprPCWk	17_ReprPCWk	NA	NA	NA	NA	0.0003	0.0007	0.6584	NA	NA	NA	NA	NA	NA	NA	NA	NA	NA	NA	NA	NA	NA	NA
cg26582098	0.0039	0.0011	0.0001986	0.0114457	no	+++++++	0	5.36	6	0.4985	chr16	596185	+	SOLH	NM_005632	5'UTR	chr16:595847-596197	Island			NA	16:535759-536187			NA	5_TxWk	6_TxWk	NA	NA	NA	NA	0.0005	0.0006	0.4501	NA	NA	NA	NA	NA	NA	NA	NA	NA	rs116589789	0.037159	NA	NA	NA	NA
cg07743764	-0.0061	0.0016	0.0001987	0.0114499	no	-?+--+-	60.5	12.644	5	0.02696	chr11	62559882	+	NXF1;NXF1;TMEM223	NM_001081491;NM_006362;NM_001080501	3'UTR;3'UTR;TSS1500	chr11:62559099-62559555	S_Shore		RDMR	NA		11:62558434-62559941	Promoter_Associated	NA	6_EnhG	8_EnhG2	NA	NA	NA	chr11;62547922;62977130	-0.0006	0.0008	0.4253	NA	NA	NA	NA	NA	NA	NA	NA	NA	NA	NA	NA	NA	NA	NA
cg06563790	0.0065	0.0018	0.0001988	0.011452	no	-++-+++	52.6	12.657	6	0.04882	chr10	88459587	+	LDB3;LDB3;LDB3;LDB3;LDB3;LDB3	NM_001080115;NM_001080114;NM_001080116;NM_007078;NM_001171610;NM_001171611	3'UTR;Body;3'UTR;Body;Body;3'UTR		OpenSea			NA				NA	13_ReprPC	16_ReprPC	NA	NA	NA	NA	-0.0003	0.0009	0.7627	NA	NA	NA	NA	NA	NA	NA	NA	NA	NA	NA	NA	NA	NA	NA
cg24136318	0.0085	0.0023	0.0001988	0.011452	no	-+--+++	27.2	8.247	6	0.2205	chr17	75454130	+	SEPT9;SEPT9;SEPT9;SEPT9;SEPT9;SEPT9	NM_001113492;NM_001113496;NM_001113493;NM_001113491;NM_006640;NM_001113494	Body;5'UTR;Body;Body;Body;Body		OpenSea			TRUE				NA	7_Enh	11_EnhWk	NA	NA	NA	NA	-0.0056	0.0013	1.748e-05	NA	NA	NA	NA	NA	NA	NA	NA	NA	NA	NA	NA	NA	NA	NA
cg00344209	-0.0125	0.0034	0.0001989	0.011452	no	--+----	0	3.364	6	0.762	chr1	43471256	+				chr1:43472867-43473334	N_Shore			NA				NA	7_Enh	9_EnhA1	NA	NA	NA	NA	0.0018	0.0007	0.005863	rs12401656	1	4	Warrington 2019	BW	FLJ32224/SLC2A1	F	Fetal Only	14489	NA	NA	NA	NA	NA	NA
cg04233521	0.0145	0.0039	0.0001989	0.011452	no	-+-++++	9.7	6.645	6	0.355	chr1	27743080	+	WASF2	NM_006990	Body		OpenSea			NA		1:27742993-27743320	Gene_Associated_Cell_type_specific	NA	4_Tx	5_Tx	NA	NA	NA	NA	-0.0004	0.0008	0.6433	NA	NA	NA	NA	NA	NA	NA	NA	NA	NA	NA	NA	NA	NA	NA
cg09085501	0.0031	0.0008	0.0001989	0.011452	no	++++-++	43.2	10.56	6	0.103	chr12	124968396	+	NCOR2;NCOR2	NM_006312;NM_001077261	Body;Body		OpenSea			NA	12:123534312-123534371			NA	4_Tx	5_Tx	NA	NA	NA	chr12;124912485;125241513	0.0001	0.0005	0.8212	NA	NA	NA	NA	NA	NA	NA	NA	NA	rs112025206	0.010979	NA	NA	NA	NA
cg24678429	-0.002	0.0005	0.0001989	0.011452	no	+----+-	71.9	21.345	6	0.00159	chr10	129705785	+	PTPRE	NM_006504	5'UTR	chr10:129705217-129706237	Island			NA	10:129595148-129596249	10:129704963-129706056	Unclassified_Cell_type_specific	TRUE	13_ReprPC	16_ReprPC	NA	NA	NA	NA	0.0003	0.0002	0.1513	NA	NA	NA	NA	NA	NA	NA	NA	NA	NA	NA	NA	NA	NA	NA
cg09895190	0.0136	0.0037	0.000199	0.0114546	no	+++-+++	0	4.955	6	0.5496	chr10	73521645	+	CDH23;C10orf54	NM_022124;NM_022153	Body;Body		OpenSea			NA	10:73191603-73191660			NA	6_EnhG	8_EnhG2	NA	NA	NA	NA	0.0007	0.0006	0.2699	NA	NA	NA	NA	NA	NA	NA	NA	NA	NA	NA	NA	NA	NA	NA
cg17052041	-0.0158	0.0043	0.000199	0.0114546	no	---+---	0	4.396	6	0.6233	chr3	144899243	+					OpenSea			TRUE				NA	9_Het	13_Het	NA	NA	NA	chr3;144323526;145172419	-0.0006	0.0008	0.4249	NA	NA	NA	NA	NA	NA	NA	NA	NA	NA	NA	NA	NA	NA	NA
cg10157926	-0.0137	0.0037	0.0001991	0.0114572	no	---+---	12.9	6.892	6	0.3309	chr2	208794914	+	PLEKHM3	NM_001080475	Body	chr2:208795525-208795860	N_Shore			NA				NA	5_TxWk	6_TxWk	Candidate mDMR	-	chr2;208794914;208795716	NA	0.0001	0.0004	0.8677	NA	NA	NA	NA	NA	NA	NA	NA	NA	NA	NA	NA	NA	NA	NA
cg25601830	0.0015	0.0004	0.0001991	0.0114572	no	++-++-+	40.7	10.113	6	0.12	chr1	19630524	-	AKR7A2	NM_003689	3'UTR		OpenSea			NA				NA	4_Tx	5_Tx	NA	NA	NA	NA	-0.0007	0.0006	0.2369	NA	NA	NA	NA	NA	NA	NA	NA	NA	NA	NA	NA	NA	NA	NA
cg01041239	0.0116	0.0031	0.0001992	0.0114582	no	+++++++	0	4.05	6	0.6699	chr18	13222581	+	C18orf1;C18orf1	NM_181482;NM_181481	5'UTR;5'UTR	chr18:13217073-13219044	S_Shelf			NA		18:13222474-13222665	Unclassified_Cell_type_specific	NA	7_Enh	9_EnhA1	NA	NA	NA	chr18;13209045;13252328	-0.0008	0.0019	0.6555	NA	NA	NA	NA	NA	NA	NA	NA	NA	rs34107757	0.17062	NA	NA	NA	NA
cg07458793	-0.0095	0.0026	0.0001992	0.0114582	no	--+---?	0	3.236	5	0.6636	chr3	32045158	+					OpenSea			TRUE				NA	7_Enh	9_EnhA1	NA	NA	NA	NA	0.0001	0.0008	0.8636	NA	NA	NA	NA	NA	NA	NA	NA	NA	NA	NA	NA	NA	NA	NA
cg24739950	0.006	0.0016	0.0001992	0.0114582	no	+++++-+	0	3.328	6	0.7666	chr15	23390329	+					OpenSea			NA				NA	15_Quies	18_Quies	NA	NA	NA	NA	-0.0004	0.001	0.7017	NA	NA	NA	NA	NA	NA	NA	NA	NA	NA	NA	NA	NA	NA	NA
cg01409460	-0.0141	0.0038	0.0001993	0.0114608	no	--+----	32.6	8.906	6	0.1789	chr7	34106680	-	BMPER	NM_133468	Body		OpenSea			TRUE				NA	15_Quies	6_TxWk	NA	NA	NA	NA	-0.0001	0.0011	0.8973	NA	NA	NA	NA	NA	NA	NA	NA	NA	NA	NA	NA	NA	NA	NA
cg07462762	-0.008	0.0021	0.0001993	0.0114608	no	-------	0	3.344	6	0.7646	chr20	61641454	+				chr20:61640480-61641168	S_Shore		CDMR	NA				NA	12_EnhBiv	15_EnhBiv	NA	NA	NA	chr20;61639129;61648885	-0.0013	0.0015	0.3653	NA	NA	NA	NA	NA	NA	NA	NA	NA	rs111746260	0.012809	NA	NA	NA	NA
cg02801114	-0.0112	0.003	0.0001995	0.0114644	no	----+--	23.1	7.799	6	0.2532	chr6	125476162	+	TPD52L1;TPD52L1;TPD52L1;TPD52L1	NM_001003395;NM_003287;NM_001003397;NM_001003396	5'UTR;Body;Body;Body	chr6:125474804-125475722	S_Shore		RDMR	NA	6:125517832-125517876	6:125474694-125476295	Unclassified	NA	2_TssAFlnk	4_TssFlnkD	NA	NA	NA	NA	-0.0002	0.0018	0.9104	NA	NA	NA	NA	NA	NA	NA	NA	NA	NA	NA	NA	NA	NA	NA
cg08487215	-0.0029	0.0008	0.0001995	0.0114644	no	-------	0	3.313	6	0.7687	chr5	83018422	-				chr5:83017894-83018358	S_Shore		DMR	NA	5:83053571-83054215	5:83018246-83018795	Unclassified_Cell_type_specific	TRUE	7_Enh	11_EnhWk	NA	NA	NA	NA	-0.0007	0.0011	0.5259	NA	NA	NA	NA	NA	NA	NA	NA	NA	NA	NA	NA	NA	NA	NA
cg13784312	-0.012	0.0032	0.0001995	0.0114644	no	--++--+	55.5	13.496	6	0.03581	chr9	134609065	-	RAPGEF1	NM_005312	Body		OpenSea		DMR	NA		9:134608899-134610072	Unclassified	TRUE	7_Enh	9_EnhA1	NA	NA	NA	NA	-0.0164	0.0021	1.632e-15	NA	NA	NA	NA	NA	NA	NA	NA	NA	NA	NA	NA	NA	NA	NA
cg18894521	0.0048	0.0013	0.0001995	0.0114644	no	++-++++	46.4	11.198	6	0.08244	chr8	54908935	-	TCEA1;TCEA1	NM_006756;NM_201437	Body;Body		OpenSea			TRUE				NA	5_TxWk	6_TxWk	NA	NA	NA	NA	0.0001	0.0004	0.8664	NA	NA	NA	NA	NA	NA	NA	NA	NA	NA	NA	NA	NA	NA	NA
cg25558617	-0.0088	0.0024	0.0001995	0.0114644	no	--++--+	51.6	12.403	6	0.05357	chr8	128857923	+	PVT1	NR_003367	Body		OpenSea			TRUE				NA	15_Quies	6_TxWk	NA	NA	NA	NA	0.0027	0.0016	0.08495	rs2608029	8	129	Warrington 2019	BW	MIR1208	F	Unclassified	-312203	rs28456278	0.068493	NA	NA	NA	NA
cg10453550	0.0085	0.0023	0.0001996	0.011467	no	+++-+++	0	2.385	6	0.8811	chr4	121763322	+	PRDM5	NM_018699	Body		OpenSea			TRUE				NA	15_Quies	18_Quies	NA	NA	NA	chr4;121207605;121841014	-0.0018	0.0019	0.3282	NA	NA	NA	NA	NA	NA	NA	NA	NA	rs6811794	0.279608	NA	NA	NA	NA
cg13388731	0.0131	0.0035	0.0001996	0.011467	no	-++-++-	55.4	13.442	6	0.03654	chr2	220143225	+	DNAJB2;DNAJB2	NM_001039550;NM_006736	TSS1500;TSS1500	chr2:220143879-220144633	N_Shore			TRUE		2:220143105-220143350	Unclassified	NA	7_Enh	9_EnhA1	NA	NA	NA	NA	-0.002	0.0014	0.1502	NA	NA	NA	NA	NA	NA	NA	NA	NA	NA	NA	NA	NA	NA	NA
cg06315149	-0.0127	0.0034	0.0001998	0.011477	no	--++--+	54	13.035	6	0.04249	chr1	2036398	+	PRKCZ;PRKCZ;PRKCZ	NM_001033582;NM_002744;NM_001033581	5'UTR;Body;5'UTR	chr1:2038555-2038863	N_Shelf			NA	1:2026045-2026400	1:2035943-2036692	Unclassified_Cell_type_specific	TRUE	2_TssAFlnk	3_TssFlnkU	NA	NA	NA	NA	0.0008	0.0009	0.3573	NA	NA	NA	NA	NA	NA	NA	NA	NA	NA	NA	NA	NA	NA	NA
cg07215473	0.0019	0.0005	0.0001999	0.011478	no	++-++++	0	1.138	6	0.9798	chr3	16508396	+	RFTN1	NM_015150	Body		OpenSea			TRUE				NA	15_Quies	18_Quies	NA	NA	NA	NA	-0.0007	0.0005	0.1983	NA	NA	NA	NA	NA	NA	NA	NA	NA	NA	NA	NA	NA	NA	NA
cg12929160	-0.0158	0.0042	0.0001999	0.011478	no	+-++-+-	68.4	18.962	6	0.004229	chr13	77030645	+					OpenSea			TRUE				NA	15_Quies	18_Quies	NA	NA	NA	NA	-0.0013	0.0018	0.484	NA	NA	NA	NA	NA	NA	NA	NA	NA	NA	NA	NA	NA	NA	NA
cg13928411	-0.0069	0.0019	0.0001999	0.011478	no	--+----	0	5.136	6	0.5265	chr16	22103791	+	VWA3A	NM_173615	TSS200		OpenSea			TRUE				NA	7_Enh	9_EnhA1	NA	NA	NA	NA	0.007	0.0012	1.682e-08	NA	NA	NA	NA	NA	NA	NA	NA	NA	NA	NA	NA	NA	NA	NA
cg02492503	-0.0105	0.0028	0.0002	0.0114806	no	+------	0	5.22	6	0.5159	chr8	103823846	+				chr8:103822614-103823263	S_Shore			NA		8:103822358-103823977	Promoter_Associated	NA	7_Enh	9_EnhA1	NA	NA	NA	NA	-0.0002	0.0004	0.6446	NA	NA	NA	NA	NA	NA	NA	NA	NA	NA	NA	NA	NA	NA	NA
cg05575614	0.0262	0.007	0.0002	0.0114806	no	+++-+++	15.7	7.116	6	0.3102	chr6	106434354	+				chr6:106433984-106434459	Island			TRUE	6:106541047-106541152			NA	13_ReprPC	16_ReprPC	NA	NA	NA	NA	0.0005	0.0004	0.2129	NA	NA	NA	NA	NA	NA	NA	NA	NA	NA	NA	NA	NA	NA	NA
cg06405186	0.0097	0.0026	0.0002001	0.011481	no	+++++++	0	3.157	6	0.7889	chr11	61283968	-	SYT7	NM_004200	3'UTR	chr11:61283864-61284147	Island			TRUE	11:61040441-61040750	11:61283818-61285355	Unclassified	NA	7_Enh	11_EnhWk	NA	NA	NA	NA	0	0.0003	0.9151	NA	NA	NA	NA	NA	NA	NA	NA	NA	rs2241001	0.035217	NA	NA	NA	NA
cg10336108	-0.009	0.0024	0.0002001	0.011481	no	--+---+	61.3	15.511	6	0.01664	chr15	101419262	-	ALDH1A3	NM_000693	TSS1500	chr15:101419261-101421133	Island			NA	15:99236766-99238690			TRUE	14_ReprPCWk	17_ReprPCWk	NA	NA	NA	NA	-0.0003	0.0005	0.5485	NA	NA	NA	NA	NA	NA	NA	NA	NA	NA	NA	NA	NA	NA	NA
cg16342550	0.0075	0.002	0.0002001	0.011481	no	+++-+++	56.9	13.924	6	0.0305	chr14	23815952	-	SLC22A17;SLC22A17	NM_020372;NM_016609	Body;Body	chr14:23815886-23816110	Island			NA	14:22885761-22885822			NA	5_TxWk	6_TxWk	NA	NA	NA	NA	-0.0008	0.0007	0.2247	NA	NA	NA	NA	NA	NA	NA	NA	NA	NA	NA	NA	NA	NA	NA
cg11062417	0.0078	0.0021	0.0002002	0.011481	no	-++--++	53	12.764	6	0.04695	chr5	76578232	-	PDE8B;PDE8B;PDE8B;PDE8B;PDE8B	NM_001029853;NM_001029854;NM_003719;NM_001029851;NM_001029852	Body;Body;Body;Body;Body		OpenSea			TRUE		5:76578074-76578623	Unclassified_Cell_type_specific	NA	7_Enh	11_EnhWk	NA	NA	NA	NA	-0.0003	0.0006	0.6434	NA	NA	NA	NA	NA	NA	NA	NA	NA	NA	NA	NA	NA	NA	NA
cg13720048	0.0018	0.0005	0.0002002	0.011481	no	++++++-	0	4.004	6	0.6762	chr18	55466071	-				chr18:55469056-55471263	N_Shelf			NA				NA	5_TxWk	6_TxWk	NA	NA	NA	NA	-0.001	0.0005	0.02709	rs2663842	18	238	Warrington 2019	BW	ATP8B1	F	Fetal Only	16555	NA	NA	NA	NA	NA	NA
cg18634762	-0.0015	0.0004	0.0002002	0.011481	no	--+-+--	5.2	6.329	6	0.3874	chr10	72968906	-				chr10:72972075-72973895	N_Shelf			NA	10:72638783-72639061	10:72968679-72969802	Unclassified	NA	12_EnhBiv	15_EnhBiv	NA	NA	NA	NA	-0.0002	0.0003	0.5757	NA	NA	NA	NA	NA	NA	NA	NA	NA	NA	NA	NA	NA	NA	NA
cg24200165	0.0093	0.0025	0.0002002	0.011481	no	++++++-	13.7	6.955	6	0.325	chr13	111658907	-					OpenSea			TRUE				NA	7_Enh	10_EnhA2	NA	NA	NA	NA	0.0009	0.0007	0.1732	NA	NA	NA	NA	NA	NA	NA	NA	NA	NA	NA	NA	NA	NA	NA
cg20809036	-0.0257	0.0069	0.0002003	0.0114852	no	-----+-	0	5.435	6	0.4894	chr7	157531864	+	PTPRN2;PTPRN2;PTPRN2	NM_002847;NM_130842;NM_130843	Body;Body;Body		OpenSea		RDMR	NA				NA	14_ReprPCWk	16_ReprPC	NA	NA	NA	chr7;157396047;157553098	-0.001	0.0008	0.176	NA	NA	NA	NA	NA	NA	NA	NA	NA	NA	NA	NA	NA	NA	NA
cg05697976	-0.0115	0.0031	0.0002004	0.0114878	no	---+---	13.1	6.902	6	0.33	chr12	29376483	+	FAR2	NM_018099	TSS200		OpenSea			NA				NA	5_TxWk	10_EnhA2	NA	NA	NA	NA	0.0084	0.0038	0.0262	NA	NA	NA	NA	NA	NA	NA	NA	NA	NA	NA	NA	NA	NA	NA
cg08319291	0.0106	0.0028	0.0002004	0.0114878	no	++-+++-	0	3.738	6	0.712	chr7	140251789	-	DENND2A	NM_015689	Body		OpenSea			TRUE				NA	5_TxWk	6_TxWk	NA	NA	NA	NA	-0.0009	0.0009	0.3461	NA	NA	NA	NA	NA	NA	NA	NA	NA	rs75820657	0.014335	NA	NA	NA	NA
cg12695059	0.0021	0.0006	0.0002005	0.0114919	no	+++++-+	0	5.029	6	0.5401	chr7	38380582	-					OpenSea			NA		7:38380464-38381413	Promoter_Associated_Cell_type_specific	NA	7_Enh	9_EnhA1	NA	NA	NA	NA	-0.0017	0.0006	0.0028	NA	NA	NA	NA	NA	NA	NA	NA	NA	NA	NA	NA	NA	NA	NA
cg07826859	-0.01	0.0027	0.0002006	0.0114945	no	------+	0	5.562	6	0.474	chr7	45020086	-	MYO1G	NM_033054	TSS1500		OpenSea			TRUE		7:45019870-45020107	Unclassified	NA	7_Enh	9_EnhA1	NA	NA	NA	NA	-0.003	0.0013	0.02719	NA	NA	NA	NA	NA	NA	NA	NA	NA	NA	NA	NA	NA	NA	NA
cg14198768	0.018	0.0048	0.0002006	0.0114945	no	+++-++-	44.7	10.841	6	0.09342	chr9	89109504	+					OpenSea			TRUE				NA	15_Quies	18_Quies	NA	NA	NA	NA	-0.0006	0.0006	0.3106	NA	NA	NA	NA	NA	NA	NA	NA	NA	NA	NA	NA	NA	NA	NA
cg02292450	-0.0442	0.0119	0.0002007	0.0114971	no	--?-?+-	46.6	7.493	4	0.112	chr8	114389388	+	CSMD3;CSMD3;CSMD3	NM_052900;NM_198123;NM_198124	Body;Body;TSS200		OpenSea			NA	8:114458110-114458625			NA	9_Het	12_ZNF/Rpts	NA	NA	NA	chr8;111057249;114514001	0.0003	0.001	0.7944	NA	NA	NA	NA	NA	NA	NA	NA	NA	NA	NA	NA	NA	NA	NA
cg20642413	-0.0092	0.0025	0.0002007	0.0114971	no	-------	0	1.416	6	0.9649	chr20	62338338	+	ZGPAT;ZGPAT;ZGPAT;ARFRP1;ARFRP1	NM_181485;NM_032527;NM_001083113;NM_003224;NM_001134758	TSS1500;TSS1500;TSS1500;Body;Body	chr20:62338659-62340274	N_Shore			NA	20:61808739-61811021	20:62337954-62338648	Promoter_Associated	NA	2_TssAFlnk	4_TssFlnkD	NA	NA	NA	NA	-0.0059	0.0011	2.065e-08	rs73143584;rs817329	20;20	264;265	Warrington 2019;Warrington 2019	BW;BW	ZBTB46;ZNF512B	F;F	Fetal Only;Fetal and Maternal - Same Direction	-107364;-259356	NA	NA	NA	NA	NA	NA
cg00446722	0.0064	0.0017	0.0002008	0.0114997	no	+?+++++	0	3.721	5	0.5902	chr8	97620628	+	SDC2	NM_002998	Body		OpenSea			TRUE				NA	15_Quies	18_Quies	NA	NA	NA	NA	-0.0003	0.0005	0.451	NA	NA	NA	NA	NA	NA	NA	NA	NA	NA	NA	NA	NA	NA	NA
cg13460740	0.0089	0.0024	0.0002008	0.0114997	no	+++-+++	4.1	6.257	6	0.395	chr22	21369777	+	MGC16703;P2RX6;P2RX6	NR_003608;NM_001159554;NM_005446	TSS1500;Body;Body	chr22:21368197-21368771	S_Shore			TRUE				NA	7_Enh	9_EnhA1	NA	NA	NA	chr22;21317215;21742223	0.0012	0.001	0.234	NA	NA	NA	NA	NA	NA	NA	NA	NA	NA	NA	NA	NA	NA	NA
cg08716889	-0.002	0.0005	0.000201	0.0115096	no	---+---	0	2.391	6	0.8804	chr10	71905226	-	TYSND1;TYSND1	NM_001040273;NM_173555	1stExon;1stExon	chr10:71905215-71906675	Island			NA	10:71575222-71576681	10:71905217-71905910	Promoter_Associated	NA	2_TssAFlnk	4_TssFlnkD	NA	NA	NA	NA	-0.0002	0.0003	0.402	NA	NA	NA	NA	NA	NA	NA	NA	NA	NA	NA	NA	NA	NA	NA
cg18147280	0.0022	0.0006	0.0002011	0.0115137	no	+++-+++	0	2.069	6	0.9132	chr1	10574359	+	PEX14	NM_004565	Body		OpenSea			NA		1:10574052-10575307	Unclassified	NA	5_TxWk	6_TxWk	NA	NA	NA	NA	-0.0007	0.0008	0.3595	NA	NA	NA	NA	NA	NA	NA	NA	NA	NA	NA	NA	NA	NA	NA
cg03564166	-0.001	0.0003	0.0002012	0.0115147	no	+---+--	34.1	9.107	6	0.1676	chr16	70380888	-	DDX19A;DDX19A	NM_018332;NM_018332	5'UTR;1stExon	chr16:70380639-70380999	Island			NA	16:68938141-68938623	16:70380472-70381342	Unclassified	NA	1_TssA	1_TssA	NA	NA	NA	NA	-0.0002	0.0003	0.4697	NA	NA	NA	NA	NA	NA	NA	NA	NA	NA	NA	NA	NA	NA	NA
cg07064066	-0.0125	0.0034	0.0002012	0.0115147	no	-------	0	1.123	6	0.9805	chr21	39493375	+	DSCR8;DSCR8;DSCR8;DSCR4;DSCR4;DSCR8;DSCR8	NR_026838;NR_026840;NR_026842;NM_005867;NM_005867;NR_026841;NR_026839	TSS200;TSS200;TSS200;5'UTR;1stExon;TSS200;TSS200		OpenSea			NA	21:38415182-38415500			NA	1_TssA	1_TssA	NA	NA	NA	NA	-0.0006	0.0008	0.3992	NA	NA	NA	NA	NA	NA	NA	NA	NA	NA	NA	NA	NA	NA	NA
cg10831607	0.0144	0.0039	0.0002012	0.0115147	no	++--++-	22.2	7.717	6	0.2596	chr12	115134374	-				chr12:115135925-115136350	N_Shore		RDMR	NA	12:113618745-113618930			NA	13_ReprPC	16_ReprPC	NA	NA	NA	NA	-0.0004	0.0004	0.3412	NA	NA	NA	NA	NA	NA	NA	NA	NA	NA	NA	NA	NA	NA	NA
cg06755262	0.0119	0.0032	0.0002013	0.0115157	no	++++++-	0	4.941	6	0.5514	chr6	14824437	+					OpenSea			TRUE				NA	15_Quies	18_Quies	NA	NA	NA	NA	0.0008	0.0005	0.1083	rs2747503	6	76	Warrington 2019	BW	JARID2	F	Unclassified	-241684	rs76634931	0.011729	NA	NA	NA	NA
cg18556976	0.0115	0.0031	0.0002013	0.0115157	no	++--+++	0	5.213	6	0.5168	chr3	14320523	-					OpenSea			TRUE				NA	7_Enh	11_EnhWk	NA	NA	NA	NA	0.0043	0.0027	0.1126	rs9855896	3	42	Warrington 2019	BW	LSM3	M	Fetal and Maternal - Opposite Directions	33373	NA	NA	NA	NA	NA	NA
ch.9.2172872F	-0.0056	0.0015	0.0002013	0.0115157	no	-------	0	4.37	6	0.6268	chr9	131891362	+	PPP2R4;PPP2R4;PPP2R4;PPP2R4	NM_178003;NM_178000;NM_021131;NM_178001	Body;Body;Body;Body		OpenSea			NA				NA	4_Tx	5_Tx	NA	NA	NA	NA	-0.0005	0.0002	0.007721	NA	NA	NA	NA	NA	NA	NA	NA	NA	NA	NA	NA	NA	NA	NA
ch.11.1133244F	-0.0174	0.0047	0.0002014	0.0115199	no	------+	0	6.003	6	0.4229	chr11	59573526	+					OpenSea			NA				NA	4_Tx	5_Tx	NA	NA	NA	chr11;59422434;60039358	0.0008	0.0007	0.2907	NA	NA	NA	NA	NA	NA	NA	NA	NA	NA	NA	NA	NA	NA	NA
cg00687674	-0.0109	0.0029	0.0002015	0.011524	no	--+----	0	3.314	6	0.7686	chr15	69373260	+	MIR548H4;TMEM84	NR_031680;NR_026949	Body;Body		OpenSea			NA				NA	7_Enh	9_EnhA1	NA	NA	NA	NA	-0.0052	0.0021	0.01524	NA	NA	NA	NA	NA	NA	NA	NA	NA	rs311888	0.012553	NA	NA	NA	NA
cg03180486	-0.0127	0.0034	0.0002017	0.0115333	no	--+----	0	4.378	6	0.6257	chr11	2207455	-					OpenSea		CDMR	NA		11:2207388-2207743	Unclassified_Cell_type_specific	NA	12_EnhBiv	15_EnhBiv	NA	NA	NA	NA	-0.0015	0.0014	0.2705	rs11042596;rs151216	11;11	157;158	Warrington 2019;Warrington 2019	BW;BW	INS-IGF2;KCNQ1/CDKN1C	F;F	Fetal Only;Unclassified	88595;-473360	NA	NA	NA	NA	NA	NA
cg00118507	0.0052	0.0014	0.0002018	0.0115333	no	-++-++-	24.4	7.942	6	0.2424	chr1	113215934	+	MOV10;MOV10	NM_001130079;NM_020963	TSS1500;TSS1500	chr1:113217475-113218097	N_Shore			TRUE				NA	5_TxWk	6_TxWk	NA	NA	NA	NA	-0.0003	0.0007	0.6688	NA	NA	NA	NA	NA	NA	NA	NA	NA	NA	NA	NA	NA	NA	NA
cg13563390	0.0039	0.001	0.0002018	0.0115333	no	-++++++	20.1	7.513	6	0.276	chr9	99253610	+	HABP4	NM_014282	3'UTR		OpenSea			NA				NA	7_Enh	11_EnhWk	NA	NA	NA	NA	-0.002	0.0007	0.002601	NA	NA	NA	NA	NA	NA	NA	NA	NA	rs16910913	0.016846	NA	NA	NA	NA
cg25826721	0.0036	0.001	0.0002018	0.0115333	no	+++-++-	18.3	7.343	6	0.2903	chr10	127698036	+	FANK1	NM_145235	3'UTR		OpenSea			NA				NA	5_TxWk	6_TxWk	NA	NA	NA	NA	-0.0016	0.0006	0.007468	NA	NA	NA	NA	NA	NA	NA	NA	NA	NA	NA	NA	NA	NA	NA
cg26191449	0.0105	0.0028	0.0002018	0.0115333	no	+++++++	0	2.398	6	0.8797	chr1	147245626	-	GJA5	NM_005266	TSS200		OpenSea			TRUE				NA	7_Enh	11_EnhWk	NA	NA	NA	NA	0.001	0.0013	0.4459	NA	NA	NA	NA	NA	NA	NA	NA	NA	rs74216123	0.014286	NA	NA	NA	NA
cg00517533	-0.0014	0.0004	0.0002019	0.0115374	no	-------	45.8	11.072	6	0.08617	chr13	30880827	-	KATNAL1;KATNAL1	NM_001014380;NM_032116	5'UTR;5'UTR	chr13:30880899-30881939	N_Shore			NA		13:30880775-30882124	Promoter_Associated	NA	1_TssA	2_TssFlnk	NA	NA	NA	chr13;30673035;31318629	0.0001	0.0003	0.7577	NA	NA	NA	NA	NA	NA	NA	NA	NA	NA	NA	NA	NA	NA	NA
cg21291449	-0.007	0.0019	0.000202	0.01154	no	+-+---+	49.9	11.969	6	0.06266	chr6	30614400	-	C6orf136;C6orf136;C6orf136	NM_001161376;NM_145029;NM_001109938	TSS1500;TSS1500;TSS1500	chr6:30614721-30615643	N_Shore			NA				NA	3_TxFlnk	4_TssFlnkD	NA	NA	NA	NA	-0.0014	0.0011	0.2013	NA	NA	NA	NA	NA	NA	NA	NA	NA	NA	NA	NA	NA	NA	NA
cg26879813	-0.0064	0.0017	0.000202	0.01154	no	+------	0	3.543	6	0.7382	chr5	180541897	+				chr5:180541651-180541898	Island			TRUE	5:180473896-180474601			TRUE	13_ReprPC	16_ReprPC	NA	NA	NA	chr5;180529731;180542658	-0.0001	0.0009	0.9367	NA	NA	NA	NA	NA	NA	NA	NA	NA	NA	NA	NA	NA	NA	NA
cg08707988	-0.0173	0.0046	0.0002021	0.0115441	no	---+--+	42.7	10.463	6	0.1064	chr6	32852998	+					OpenSea			NA		6:32852897-32853862	Unclassified	NA	14_ReprPCWk	17_ReprPCWk	NA	NA	NA	chr6;32837856;32914261	-0.0003	0.0006	0.6448	NA	NA	NA	NA	NA	NA	NA	NA	NA	rs7767277	0.000834	NA	NA	NA	NA
cg04215238	-0.0115	0.0031	0.0002022	0.0115483	no	--+----	0	1.897	6	0.9289	chr10	105841897	+	COL17A1	NM_000494	5'UTR		OpenSea			TRUE				NA	15_Quies	6_TxWk	NA	NA	NA	NA	-0.0002	0.0005	0.7525	NA	NA	NA	NA	NA	NA	NA	NA	NA	NA	NA	NA	NA	NA	NA
cg10502563	-0.0085	0.0023	0.0002023	0.0115524	no	------+	62.7	16.1	6	0.01323	chr6	32134694	-	EGFL8	NM_030652	Body	chr6:32134460-32135196	Island			TRUE	6:32242466-32243210			NA	6_EnhG	8_EnhG2	NA	NA	NA	NA	-0.0002	0.0009	0.8227	rs9267812	6	83	Warrington 2019	BW	PPT2	F	Fetal and Maternal - Same Direction	6300	rs3130347	0.15139	NA	NA	NA	NA
cg18516067	-0.0388	0.0105	0.0002024	0.0115565	no	-?---?-	0	1.672	4	0.7958	chr4	98239185	+					OpenSea			TRUE				NA	15_Quies	18_Quies	NA	NA	NA	chr4;96754986;99283624	0.0047	0.0026	0.0717	NA	NA	NA	NA	NA	NA	NA	NA	NA	rs75649282	0.016059	NA	NA	NA	NA
cg04103532	0.0087	0.0023	0.0002027	0.0115674	no	-+++++-	0	5.339	6	0.5011	chr6	143249236	+	HIVEP2	NM_006734	5'UTR	chr6:143247809-143248438	S_Shore			NA		6:143249156-143249408	Promoter_Associated	NA	15_Quies	18_Quies	NA	NA	NA	NA	0.0083	0.0031	0.008222	NA	NA	NA	NA	NA	NA	NA	NA	NA	NA	NA	NA	NA	NA	NA
cg24350392	-0.001	0.0003	0.0002027	0.0115674	no	---+---	0	5.53	6	0.4779	chr17	37026147	+	LASP1;LASP1	NM_006148;NM_006148	1stExon;5'UTR	chr17:37025737-37027104	Island	high-CpG:34279639-34279896		NA	17:34279081-34280609	17:37025334-37026505	Promoter_Associated	NA	1_TssA	1_TssA	NA	NA	NA	NA	-0.0004	0.0003	0.1217	NA	NA	NA	NA	NA	NA	NA	NA	NA	NA	NA	NA	NA	NA	NA
cg25036197	-0.0161	0.0043	0.0002027	0.0115674	no	------+	26.4	8.154	6	0.2271	chr15	72876508	-	ARIH1	NM_005744	3'UTR		OpenSea			TRUE				NA	4_Tx	5_Tx	NA	NA	NA	NA	0.0003	0.0006	0.6045	NA	NA	NA	NA	NA	NA	NA	NA	NA	NA	NA	NA	NA	NA	NA
cg26594775	0.0105	0.0028	0.0002027	0.0115674	no	+++-+++	54	13.04	6	0.0424	chr7	22452268	+					OpenSea			TRUE				NA	15_Quies	18_Quies	NA	NA	NA	NA	0.0018	0.0011	0.08322	rs59084784;rs7808457	7;7	101;102	Warrington 2019;Warrington 2019	BW;BW	IL6;IL6	F;M	Unclassified;Unclassified	-287294;-345997	NA	NA	NA	NA	NA	NA
cg06965300	-0.0143	0.0039	0.0002028	0.0115683	no	--++--+	0	5.515	6	0.4796	chr21	44867263	+				chr21:44863910-44864601	S_Shelf			NA				TRUE	7_Enh	9_EnhA1	NA	NA	NA	chr21;44801958;44951317	0.0001	0.0017	0.9621	NA	NA	NA	NA	NA	NA	NA	NA	NA	NA	NA	NA	NA	NA	NA
cg10132767	-0.0088	0.0024	0.0002028	0.0115683	no	--+---+	0	3.746	6	0.711	chr6	168216661	-					OpenSea			NA	6:167959185-167959569			NA	2_TssAFlnk	3_TssFlnkU	NA	NA	NA	NA	0.0027	0.002	0.1654	NA	NA	NA	NA	NA	NA	NA	NA	NA	rs485471	0.301826	NA	NA	NA	NA
cg16559630	0.0136	0.0037	0.0002028	0.0115683	no	+++++++	0	3.906	6	0.6894	chr7	56301065	+				chr7:56297432-56297662	S_Shelf			NA				NA	15_Quies	13_Het	NA	NA	NA	NA	-0.0017	0.0009	0.06184	NA	NA	NA	NA	NA	NA	NA	NA	NA	NA	NA	NA	NA	NA	NA
cg15211996	-0.0106	0.0028	0.0002029	0.0115725	no	--++---	12.6	6.869	6	0.3332	chr1	2936768	-	ACTRT2	NM_080431	TSS1500	chr1:2938633-2939043	N_Shore			NA				NA	14_ReprPCWk	17_ReprPCWk	NA	NA	NA	chr1;2928904;2969134	-0.0008	0.0011	0.4513	NA	NA	NA	NA	NA	NA	NA	NA	NA	rs55784203	0.267792	NA	NA	NA	NA
cg01879083	0.0019	0.0005	0.000203	0.0115734	no	+++-+++	47.2	11.364	6	0.07776	chr5	10306031	-	CMBL	NM_138809	5'UTR	chr5:10307520-10307913	N_Shore			NA				NA	15_Quies	18_Quies	NA	NA	NA	NA	-0.0002	0.0005	0.6629	NA	NA	NA	NA	NA	NA	NA	NA	NA	NA	NA	NA	NA	NA	NA
cg02621481	-0.016	0.0043	0.000203	0.0115734	no	--+---+	11.4	6.77	6	0.3427	chr13	50931836	+					OpenSea			TRUE				NA	7_Enh	11_EnhWk	NA	NA	NA	NA	0.0005	0.0005	0.2774	NA	NA	NA	NA	NA	NA	NA	NA	NA	NA	NA	NA	NA	NA	NA
cg17255125	-0.014	0.0038	0.000203	0.0115734	no	--+---+	0	5.246	6	0.5126	chr17	75634052	+					OpenSea			TRUE				NA	13_ReprPC	16_ReprPC	NA	NA	NA	NA	0.0003	0.001	0.7865	NA	NA	NA	NA	NA	NA	NA	NA	NA	rs111514509	0.014645	NA	NA	NA	NA
cg00432262	-0.0223	0.006	0.0002031	0.011576	no	--+-+--	50.9	12.212	6	0.05739	chr7	46400029	+					OpenSea			TRUE				NA	14_ReprPCWk	17_ReprPCWk	NA	NA	NA	chr7;46364354;46805988	-0.0027	0.0015	0.06903	rs11983722	7	109	Warrington 2019	BW	IGFBP3	F	Unclassified	101382	NA	NA	NA	NA	NA	NA
cg16949786	-0.0036	0.001	0.0002031	0.011576	no	+------	25.8	8.088	6	0.2317	chr6	35888891	+	SRPK1;SRPK1	NM_003137;NM_003137	1stExon;5'UTR	chr6:35888479-35889060	Island	high-CpG:35996815-35996936		NA	6:35995820-35997038	6:35888644-35889050	Promoter_Associated	NA	1_TssA	1_TssA	NA	NA	NA	NA	-0.0024	0.0006	0.000161	rs6911621;rs9348981	6;6	86;86	Warrington 2019;Warrington 2019	BW;BW	FKBP5/MAPK13/TEAD3;FKBP5/MAPK13/TEAD3	M;F	Unclassified;Unclassified	359866;201642	NA	NA	NA	NA	NA	NA
cg05364179	-0.0176	0.0047	0.0002033	0.0115842	no	--+----	64.8	17.03	6	0.009173	chr4	760039	+	PCGF3	NM_006315	3'UTR		OpenSea			TRUE				TRUE	4_Tx	7_EnhG1	NA	NA	NA	NA	0.0003	0.0011	0.8029	NA	NA	NA	NA	NA	NA	NA	NA	NA	NA	NA	NA	NA	NA	NA
cg27544405	-0.0089	0.0024	0.0002033	0.0115842	no	+-----?	52.5	10.526	5	0.06164	chr1	14108975	-	PRDM2;PRDM2;PRDM2;PRDM2	NM_001007257;NM_012231;NM_015866;NM_001135610	Body;Body;Body;Body		OpenSea			NA	1:13981417-13981563			NA	7_Enh	9_EnhA1	NA	NA	NA	chr1;14092325;14314769	0.0069	0.0017	5.936e-05	NA	NA	NA	NA	NA	NA	NA	NA	NA	NA	NA	NA	NA	NA	NA
cg23371680	-0.0129	0.0035	0.0002034	0.0115883	no	---+--+	53.7	12.953	6	0.04378	chr2	31511030	+					OpenSea			TRUE				NA	7_Enh	9_EnhA1	NA	NA	NA	chr2;31508776;31579443	-0.0014	0.0011	0.2188	NA	NA	NA	NA	NA	NA	NA	NA	NA	NA	NA	NA	NA	NA	NA
cg11851174	-0.0137	0.0037	0.0002036	0.0115944	no	--+----	0	5.96	6	0.4277	chr17	17712609	-	RAI1	NM_030665	Body	chr17:17712911-17714456	N_Shore			NA		17:17712493-17712835	Unclassified_Cell_type_specific	TRUE	7_Enh	11_EnhWk	NA	NA	NA	NA	-0.0066	0.0017	0.0001068	rs1242516;rs34717629	17;17	228;229	Warrington 2019;Warrington 2019	BW;BW	MED9;RAI1	F;M	Unclassified;Fetal and Maternal - Opposite Directions	325530;102205	NA	NA	NA	NA	NA	NA
cg23752348	-0.0076	0.002	0.0002036	0.0115944	no	+-+---+	49.8	11.957	6	0.06294	chr6	30042137	-	RNF39;RNF39	NM_170769;NM_025236	Body;Body	chr6:30042918-30043500	N_Shore			TRUE		6:30041975-30042145	Unclassified_Cell_type_specific	NA	12_EnhBiv	14_TssBiv	NA	NA	NA	chr6;30032513;30052380	-0.0005	0.0014	0.7359	rs113510833	6	80	Warrington 2019	BW	HLA-F/ZFP57	M	Unclassified	371070	NA	NA	NA	NA	NA	NA
cg00025357	-0.0121	0.0033	0.0002037	0.0115944	no	---+---	0	5.877	6	0.4371	chr1	17577455	-	PADI3	NM_016233	Body		OpenSea			TRUE				TRUE	14_ReprPCWk	17_ReprPCWk	NA	NA	NA	NA	0.0013	0.002	0.5183	NA	NA	NA	NA	NA	NA	NA	NA	NA	NA	NA	NA	NA	NA	NA
cg14476479	0.0113	0.003	0.0002037	0.0115944	no	+++-+++	0.4	6.021	6	0.4208	chr8	145728209	-	GPT	NM_005309	TSS1500	chr8:145725460-145726707	S_Shore			NA				NA	7_Enh	11_EnhWk	NA	NA	NA	NA	0.0005	0.0009	0.5622	NA	NA	NA	NA	NA	NA	NA	NA	NA	NA	NA	NA	NA	NA	NA
cg15067583	0.0058	0.0016	0.0002037	0.0115944	no	++-+++-	9.5	6.631	6	0.3563	chr2	173255507	+					OpenSea			TRUE				NA	15_Quies	18_Quies	NA	NA	NA	NA	0.0001	0.0003	0.8644	NA	NA	NA	NA	NA	NA	NA	NA	NA	NA	NA	NA	NA	NA	NA
cg22975695	0.0152	0.0041	0.0002037	0.0115944	no	++--+++	45.3	10.963	6	0.08952	chr17	41640496	-					OpenSea			TRUE				NA	7_Enh	11_EnhWk	NA	NA	NA	NA	0.0002	0.0003	0.6089	NA	NA	NA	NA	NA	NA	NA	NA	NA	NA	NA	NA	NA	NA	NA
cg26696162	0.0044	0.0012	0.0002037	0.0115944	no	-+++++-	0	5.455	6	0.487	chr6	151709522	-	ZBTB2	NM_020861	5'UTR	chr6:151711094-151712829	N_Shore			TRUE		6:151709450-151709578	Unclassified	NA	7_Enh	9_EnhA1	NA	NA	NA	NA	0.0047	0.0022	0.03468	rs10872678;rs7772579	6;6	97;97	Warrington 2019;Warrington 2019	BW;BW	ESR1;ESR1	F;M	Fetal Only;Fetal Only	-330442;-332980	NA	NA	NA	NA	NA	NA
cg22846510	-0.0174	0.0047	0.0002038	0.0115947	no	-------	0	3.744	6	0.7113	chr7	83753280	+	SEMA3A	NM_006080	Body		OpenSea			TRUE				NA	15_Quies	18_Quies	NA	NA	NA	NA	-0.0008	0.0011	0.4755	NA	NA	NA	NA	NA	NA	NA	NA	NA	NA	NA	NA	NA	NA	NA
cg25307277	-0.0006	0.0002	0.0002038	0.0115947	no	-------	0	4.482	6	0.6117	chr6	26124601	-	HIST1H2AC;HIST1H2BC	NM_003512;NM_003526	1stExon;TSS1500	chr6:26124493-26124782	Island			NA	6:26232449-26232861	6:26123951-26124818	Promoter_Associated	NA	1_TssA	1_TssA	NA	NA	NA	NA	0.0001	0.0002	0.5203	rs9379832;rs809871	6;6	78;79	Warrington 2019;Warrington 2019	BW;BW	HIST1H2BE/HIST1H2BH;HIST1H2BE/HIST1H2BH	F;M	Unclassified;Unclassified	-61599;-131925	NA	NA	NA	NA	NA	NA
cg04421583	-0.0143	0.0039	0.0002039	0.0115947	no	--?+---	52.3	10.491	5	0.06245	chr8	63059337	+				chr8:63056947-63057412	S_Shore			NA				NA	15_Quies	18_Quies	NA	NA	NA	chr8;62951259;63219500	-0.0004	0.0011	0.6831	NA	NA	NA	NA	NA	NA	NA	NA	NA	NA	NA	NA	NA	NA	NA
cg04447445	-0.0123	0.0033	0.0002039	0.0115947	no	---+---	14.4	7.006	6	0.3203	chr4	24268256	+					OpenSea			TRUE				NA	5_TxWk	6_TxWk	NA	NA	NA	NA	-0.0001	0.0007	0.9369	NA	NA	NA	NA	NA	NA	NA	NA	NA	NA	NA	NA	NA	NA	NA
cg10871779	-0.0005	0.0001	0.0002039	0.0115947	no	---+-+-	0	5.002	6	0.5436	chr4	113437909	-	NEUROG2	NM_024019	TSS1500	chr4:113435898-113438002	Island			NA	4:113656971-113657528	4:113437577-113438023	Unclassified	NA	12_EnhBiv	15_EnhBiv	NA	NA	NA	NA	-0.0001	0.0001	0.2467	NA	NA	NA	NA	NA	NA	NA	NA	NA	NA	NA	NA	NA	NA	NA
cg19845715	-0.0114	0.0031	0.0002039	0.0115947	no	-------	0	5.896	6	0.4349	chr13	20703121	+				chr13:20702851-20703122	Island			NA	13:19599818-19601122	13:20701598-20703177	Unclassified_Cell_type_specific	NA	12_EnhBiv	15_EnhBiv	NA	NA	NA	NA	-0.0004	0.0004	0.3077	NA	NA	NA	NA	NA	NA	NA	NA	NA	NA	NA	NA	NA	NA	NA
cg25626312	-0.0007	0.0002	0.0002039	0.0115947	no	---+---	0	3.735	6	0.7125	chr11	46299204	-	CREB3L1	NM_052854	TSS200	chr11:46299544-46300216	N_Shore	high-CpG:46255725-46256197		NA	11:46255739-46256719			TRUE	11_BivFlnk	15_EnhBiv	NA	NA	NA	NA	-0.0003	0.0002	0.08703	rs10437653	11	164	Warrington 2019	BW	CREB3L1	M	Unclassified	1573	NA	NA	NA	NA	NA	NA
cg10972043	-0.0152	0.0041	0.000204	0.0115973	no	--?--?-	35.5	6.202	4	0.1845	chr22	24222599	-	SLC2A11;SLC2A11;SLC2A11	NM_001024938;NM_030807;NM_001024939	Body;Body;Body	chr22:24224650-24225047	N_Shelf			NA				NA	4_Tx	5_Tx	NA	NA	NA	NA	-0.0004	0.001	0.7018	NA	NA	NA	NA	NA	NA	NA	NA	NA	NA	NA	NA	NA	NA	NA
cg11448683	0.0165	0.0045	0.000204	0.0115973	no	+++-+++	50	11.991	6	0.06217	chr1	45274099	-	TCTEX1D4;BTBD19	NM_001013632;NM_001136537	TSS1500;TSS200	chr1:45271679-45272318	S_Shore			TRUE		1:45272776-45274518	Promoter_Associated	NA	7_Enh	9_EnhA1	NA	NA	NA	NA	-0.0034	0.0017	0.04134	NA	NA	NA	NA	NA	NA	NA	NA	NA	NA	NA	NA	NA	NA	NA
cg04315771	-0.0144	0.0039	0.0002041	0.0115998	no	+-+---+	63.3	16.364	6	0.01193	chr19	50433949	-	NUP62;NUP62;IL4I1;ATF5;NUP62;NUP62	NM_012346;NM_153718;NM_172374;NM_012068;NM_016553;NM_153719	TSS1500;TSS1500;TSS1500;5'UTR;TSS1500;TSS1500	chr19:50432354-50433138	S_Shore			NA				NA	7_Enh	11_EnhWk	NA	NA	NA	NA	-0.001	0.0017	0.5682	NA	NA	NA	NA	NA	NA	NA	NA	NA	NA	NA	NA	NA	NA	NA
cg17701168	-0.0081	0.0022	0.0002041	0.0115998	no	-------	0	4.33	6	0.6322	chr9	131445948	+	SET;SET	NM_001122821;NM_001122821	5'UTR;1stExon		OpenSea	low-CpG:130485525-130485989		NA		9:131445938-131447317	Promoter_Associated	NA	2_TssAFlnk	3_TssFlnkU	NA	NA	NA	NA	-0.0008	0.0005	0.1277	NA	NA	NA	NA	NA	NA	NA	NA	NA	NA	NA	NA	NA	NA	NA
cg09695307	-0.0117	0.0032	0.0002043	0.0116074	no	---+---	0	3.343	6	0.7647	chr10	63993920	+	RTKN2	NM_145307	Body		OpenSea			TRUE				NA	15_Quies	11_EnhWk	NA	NA	NA	chr10;63804427;64234440	-0.0066	0.0023	0.00491	NA	NA	NA	NA	NA	NA	NA	NA	NA	NA	NA	NA	NA	NA	NA
cg02979487	0.0127	0.0034	0.0002044	0.0116074	no	+++-+++	10.1	6.672	6	0.3523	chr4	88014081	-	AFF1;AFF1	NM_001166693;NM_005935	Body;Body		OpenSea			TRUE				TRUE	6_EnhG	7_EnhG1	NA	NA	NA	NA	0.0012	0.0012	0.2849	NA	NA	NA	NA	NA	NA	NA	NA	NA	NA	NA	NA	NA	NA	NA
cg08420066	0.0108	0.0029	0.0002044	0.0116074	no	+++++++	0	3.161	6	0.7884	chr6	30647561	+	KIAA1949;KIAA1949	NM_001134870;NM_133471	Body;Body		OpenSea			TRUE				NA	6_EnhG	7_EnhG1	NA	NA	NA	NA	-0.0036	0.0014	0.0127	NA	NA	NA	NA	NA	NA	NA	NA	NA	NA	NA	NA	NA	NA	NA
cg15640993	0.0158	0.0042	0.0002044	0.0116074	no	++++++-	0	5.677	6	0.4603	chr10	132031306	-					OpenSea			NA	10:131921052-131921511			NA	14_ReprPCWk	17_ReprPCWk	NA	NA	NA	chr10;132000001;132255674	0.0005	0.0005	0.3128	NA	NA	NA	NA	NA	NA	NA	NA	NA	NA	NA	NA	NA	NA	NA
cg16810559	0.011	0.003	0.0002044	0.0116074	no	++--+++	19.7	7.47	6	0.2796	chr3	64090850	-	PRICKLE2	NM_198859	Body		OpenSea			TRUE				NA	5_TxWk	6_TxWk	NA	NA	NA	NA	-0.0022	0.0011	0.03764	NA	NA	NA	NA	NA	NA	NA	NA	NA	NA	NA	NA	NA	NA	NA
cg21552081	-0.0086	0.0023	0.0002044	0.0116074	no	------+	24.6	7.961	6	0.2409	chr2	60688411	-	BCL11A;BCL11A;BCL11A	NM_022893;NM_138559;NM_018014	Body;Body;Body	chr2:60687822-60688992	Island			NA	2:60541252-60542719			NA	8_ZNF/Rpts	15_EnhBiv	NA	NA	NA	chr2;60666259;60750000	-0.0009	0.0013	0.5151	NA	NA	NA	NA	NA	NA	NA	NA	NA	NA	NA	NA	NA	NA	NA
cg21191810	-0.0135	0.0036	0.0002045	0.0116099	no	-----++	0	4.281	6	0.6387	chr6	118973309	-	C6orf204;C6orf204	NM_001042475;NM_206921	TSS1500;TSS1500	chr6:118971662-118973137	S_Shore			NA	6:119079990-119080066	6:118971584-118973343	Promoter_Associated	NA	2_TssAFlnk	4_TssFlnkD	NA	NA	NA	NA	0.0001	0.0035	0.9824	NA	NA	NA	NA	NA	NA	NA	NA	NA	NA	NA	NA	NA	NA	NA
cg25929976	-0.0141	0.0038	0.0002045	0.0116099	no	--+----	0	3.359	6	0.7626	chr3	12328656	+	PPARG;PPARG	NM_005037;NM_138712	TSS1500;TSS1500	chr3:12328994-12329227	N_Shore			NA	3:12303656-12303741			NA	7_Enh	9_EnhA1	NA	NA	NA	NA	0.0027	0.0021	0.1976	NA	NA	NA	NA	NA	NA	NA	NA	NA	NA	NA	NA	NA	NA	NA
cg04589521	-0.0134	0.0036	0.0002046	0.011614	no	--++---	61.9	15.74	6	0.01522	chr2	239890141	-				chr2:239888299-239888909	S_Shore			NA				NA	13_ReprPC	16_ReprPC	NA	NA	NA	NA	-0.0002	0.0007	0.7986	NA	NA	NA	NA	NA	NA	NA	NA	NA	rs4419250	0.363108	NA	NA	NA	NA
cg04652957	-0.0006	0.0002	0.0002047	0.0116181	no	-------	0	3.027	6	0.8054	chr2	54785375	+	SPTBN1;SPTBN1	NM_178313;NM_003128	TSS200;Body	chr2:54785026-54785969	Island	high-CpG:54638335-54639182		TRUE	2:54638366-54639473	2:54784567-54786548	Promoter_Associated_Cell_type_specific	NA	1_TssA	2_TssFlnk	NA	NA	NA	NA	0	0.0002	0.9617	NA	NA	NA	NA	NA	NA	NA	NA	NA	NA	NA	NA	NA	NA	NA
cg01156834	-0.0076	0.002	0.0002048	0.0116207	no	--+-+--	49.3	11.843	6	0.06556	chr17	36763024	+	SRCIN1	NM_025248	TSS1500	chr17:36762334-36763118	Island			NA	17:34015278-34016603	17:36762517-36763366	Unclassified	NA	11_BivFlnk	14_TssBiv	NA	NA	NA	NA	-0.0012	0.0008	0.1345	NA	NA	NA	NA	NA	NA	NA	NA	NA	NA	NA	NA	NA	NA	NA
cg14394837	0.0036	0.001	0.0002048	0.0116207	no	-++-++-	0	4.455	6	0.6153	chr17	25802282	-	KSR1	NM_014238	5'UTR		OpenSea			TRUE		17:25802203-25802557	Promoter_Associated	NA	7_Enh	11_EnhWk	NA	NA	NA	NA	-0.001	0.0014	0.4864	rs9909342	17	230	Warrington 2019	BW	WSB1	F	Fetal Only	150007	NA	NA	NA	NA	NA	NA
cg04398285	-0.0028	0.0008	0.0002049	0.0116232	no	---+---	0	2.967	6	0.813	chr10	13424851	-					OpenSea			NA	10:13464854-13465022			NA	12_EnhBiv	15_EnhBiv	NA	NA	NA	NA	-0.0004	0.0004	0.3256	NA	NA	NA	NA	NA	NA	NA	NA	NA	NA	NA	NA	NA	NA	NA
cg16812621	-0.0152	0.0041	0.0002049	0.0116232	no	--++--+	0	4.391	6	0.6239	chr14	19888434	-				chr14:19888058-19890323	Island			NA	14:18958059-18960321			NA	7_Enh	11_EnhWk	NA	NA	NA	NA	0.0005	0.0018	0.7803	NA	NA	NA	NA	NA	NA	NA	NA	NA	NA	NA	NA	NA	NA	NA
cg26090107	0.012	0.0032	0.0002051	0.0116323	no	++--+++	18	7.316	6	0.2926	chr11	60718882	-	SLC15A3;SLC15A3	NM_016582;NR_027391	1stExon;Body	chr11:60718428-60718888	Island			TRUE	11:60475047-60475609	11:60718685-60719343	Unclassified	TRUE	7_Enh	10_EnhA2	NA	NA	NA	NA	0	0.0007	0.9479	NA	NA	NA	NA	NA	NA	NA	NA	NA	NA	NA	NA	NA	NA	NA
cg04508114	-0.0063	0.0017	0.0002052	0.0116323	no	--++--+	0	5.941	6	0.4299	chr10	116444414	-	ABLIM1;ABLIM1	NM_001003407;NM_001003408	TSS200;TSS200		OpenSea			TRUE				NA	7_Enh	10_EnhA2	NA	NA	NA	NA	0.0038	0.0013	0.004539	NA	NA	NA	NA	NA	NA	NA	NA	NA	NA	NA	NA	NA	NA	NA
cg06469542	-0.0049	0.0013	0.0002052	0.0116323	no	+-+----	14	6.979	6	0.3228	chr14	77965869	-	ISM2;ISM2	NM_182509;NM_199296	TSS1500;TSS1500	chr14:77964571-77965670	S_Shore			NA		14:77965693-77965917	Unclassified_Cell_type_specific	NA	2_TssAFlnk	3_TssFlnkU	NA	NA	NA	chr14;77517478;78804785	-0.002	0.0013	0.129	NA	NA	NA	NA	NA	NA	NA	NA	NA	NA	NA	NA	NA	NA	NA
cg09318840	-0.01	0.0027	0.0002052	0.0116323	no	+------	49.4	11.867	6	0.065	chr2	87018944	+	CD8A;CD8A;CD8A;CD8A	NR_027353;NM_001145873;NM_171827;NM_001768	TSS200;5'UTR;TSS200;TSS200	chr2:87015974-87018182	S_Shore			NA				TRUE	12_EnhBiv	15_EnhBiv	NA	NA	NA	chr2;87011521;87022683	0.0012	0.0018	0.4958	NA	NA	NA	NA	NA	NA	NA	NA	NA	NA	NA	NA	NA	NA	NA
cg22090592	-0.0097	0.0026	0.0002052	0.0116323	no	+-----+	65.8	17.54	6	0.00749	chr14	105174642	+	INF2;INF2	NM_022489;NM_001031714	Body;Body		OpenSea			TRUE		14:105174499-105175671	Unclassified	NA	6_EnhG	11_EnhWk	NA	NA	NA	NA	-0.0007	0.0012	0.5582	NA	NA	NA	NA	NA	NA	NA	NA	NA	NA	NA	NA	NA	NA	NA
cg22218709	-0.0177	0.0048	0.0002053	0.0116364	no	-------	3	6.187	6	0.4026	chr7	4723740	+	FOXK1	NM_001037165	Body	chr7:4721637-4722779	S_Shore		RDMR	NA		7:4723609-4724488	Promoter_Associated	TRUE	2_TssAFlnk	3_TssFlnkU	NA	NA	NA	NA	-0.0008	0.0007	0.2288	NA	NA	NA	NA	NA	NA	NA	NA	NA	NA	NA	NA	NA	NA	NA
cg12974223	-0.004	0.0011	0.0002054	0.0116374	no	--++---	54.4	13.171	6	0.0404	chr12	51925684	+					OpenSea			TRUE		12:51925487-51926468	Unclassified	TRUE	14_ReprPCWk	17_ReprPCWk	NA	NA	NA	NA	0.0015	0.0012	0.2159	NA	NA	NA	NA	NA	NA	NA	NA	NA	NA	NA	NA	NA	NA	NA
cg15003812	-0.0172	0.0046	0.0002054	0.0116374	no	-------	0	1.708	6	0.9445	chr5	34899275	+	TTC23L	NM_144725	3'UTR		OpenSea			TRUE		5:34898256-34899329	Unclassified	NA	7_Enh	9_EnhA1	NA	NA	NA	NA	-0.0015	0.0007	0.02398	NA	NA	NA	NA	NA	NA	NA	NA	NA	NA	NA	NA	NA	NA	NA
cg26770385	-0.0021	0.0006	0.0002054	0.0116374	no	+---+--	0	5.618	6	0.4674	chr8	125486821	-	RNF139	NM_007218	TSS200	chr8:125486521-125487622	Island	high-CpG:125555933-125556035		NA	8:125555917-125557178	8:125486424-125488912	Promoter_Associated	NA	1_TssA	1_TssA	NA	NA	NA	NA	-0.0005	0.0005	0.2574	NA	NA	NA	NA	NA	NA	NA	NA	NA	NA	NA	NA	NA	NA	NA
cg27144883	0.0067	0.0018	0.0002055	0.0116414	no	+++++++	31.9	8.81	6	0.1845	chr17	13696080	+					OpenSea			NA				NA	15_Quies	18_Quies	NA	NA	NA	NA	-0.0011	0.0005	0.03241	NA	NA	NA	NA	NA	NA	NA	NA	NA	NA	NA	NA	NA	NA	NA
cg08170637	-0.0113	0.0031	0.0002056	0.0116455	no	--+----	11.3	6.768	6	0.3429	chr17	79988088	-	RAC3;LRRC45	NM_005052;NM_144999	TSS1500;Body	chr17:79987983-79990315	Island			NA	17:77581207-77583643	17:79988054-79989533	Promoter_Associated	NA	7_Enh	11_EnhWk	NA	NA	NA	NA	0.0002	0.0007	0.7826	rs73354194;rs9912553	17;17	235;236	Warrington 2019;Warrington 2019	BW;BW	MYADML2;ASPSCR1	F;M	Fetal Only;Unclassified	82141;28385	NA	NA	NA	NA	NA	NA
cg27077773	-0.0098	0.0026	0.0002057	0.0116496	no	--+---+	0	3.589	6	0.7321	chr16	88512653	+				chr16:88512514-88512816	Island			NA	16:87039236-87040987			NA	13_ReprPC	16_ReprPC	NA	NA	NA	NA	0.0013	0.0008	0.1012	rs9783782	16	224	Warrington 2019	BW	ZNF469	F	Fetal and Maternal - Same Direction	195368	NA	NA	NA	NA	NA	NA
cg26223996	-0.0118	0.0032	0.0002058	0.0116537	no	--+----	0	4.995	6	0.5445	chr15	74906395	-	CLK3;CLK3	NM_001130028;NM_003992	TSS1500;5'UTR	chr15:74906938-74908538	N_Shore			NA				NA	7_Enh	9_EnhA1	NA	NA	NA	NA	0	0.0004	0.9282	rs3784789	15	208	Warrington 2019	BW	CSK	M	Fetal and Maternal - Opposite Directions	-176157	NA	NA	NA	NA	NA	NA
cg02789362	0.0175	0.0047	0.0002059	0.0116562	no	+++++-+	0	4.02	6	0.6739	chr6	151937260	+	C6orf97	NM_025059	Body		OpenSea			TRUE				NA	15_Quies	18_Quies	NA	NA	NA	NA	-0.0023	0.0017	0.1755	rs10872678;rs7772579	6;6	97;97	Warrington 2019;Warrington 2019	BW;BW	ESR1;ESR1	F;M	Fetal Only;Fetal Only	-102704;-105242	NA	NA	NA	NA	NA	NA
cg07025994	0.0084	0.0023	0.0002059	0.0116562	no	-++-+++	1.9	6.114	6	0.4106	chr5	75542	-					OpenSea			NA	5:128542-128632			NA	14_ReprPCWk	17_ReprPCWk	NA	NA	NA	chr5;63001;103804	0.0005	0.0022	0.8014	NA	NA	NA	NA	NA	NA	NA	NA	NA	NA	NA	NA	NA	NA	NA
cg13136266	-0.0167	0.0045	0.000206	0.0116572	no	--+----	38.9	9.817	6	0.1326	chr11	44926927	-	TSPAN18;TSPAN18	NM_130783;NM_001031730	5'UTR;TSS1500		OpenSea			TRUE				NA	14_ReprPCWk	17_ReprPCWk	NA	NA	NA	NA	0.0003	0.0006	0.5929	NA	NA	NA	NA	NA	NA	NA	NA	NA	NA	NA	NA	NA	NA	NA
cg14035749	-0.0083	0.0022	0.000206	0.0116572	no	--+----	0	4.081	6	0.6658	chr9	100504065	+				chr9:100503553-100504016	S_Shore			NA				TRUE	12_EnhBiv	15_EnhBiv	NA	NA	NA	NA	0.0011	0.0013	0.3876	NA	NA	NA	NA	NA	NA	NA	NA	NA	NA	NA	NA	NA	NA	NA
cg21837069	0.0104	0.0028	0.000206	0.0116572	no	++--+++	43.4	10.604	6	0.1014	chr1	1369466	-	VWA1;VWA1	NM_199121;NM_022834	TSS1500;TSS1500	chr1:1370767-1371449	N_Shore			TRUE				NA	7_Enh	9_EnhA1	NA	NA	NA	NA	0.0016	0.0013	0.2166	NA	NA	NA	NA	NA	NA	NA	NA	NA	NA	NA	NA	NA	NA	NA
cg01797450	-0.0073	0.002	0.0002061	0.0116581	no	--++--+	36.3	9.423	6	0.1512	chr6	168134760	+				chr6:168135847-168136065	N_Shore			NA		6:168134699-168134859	Unclassified_Cell_type_specific	NA	12_EnhBiv	15_EnhBiv	NA	NA	NA	NA	0.0006	0.0028	0.8282	NA	NA	NA	NA	NA	NA	NA	NA	NA	NA	NA	NA	NA	NA	NA
cg14508093	0.0056	0.0015	0.0002061	0.0116581	no	-++++++	0	5.793	6	0.4468	chr9	98862825	-					OpenSea			TRUE				NA	14_ReprPCWk	17_ReprPCWk	NA	NA	NA	NA	-0.0111	0.0025	8.693e-06	rs1984119	9	135b	van der Valk 2014	BL	PTCH1	F		494065	NA	NA	NA	NA	NA	NA
cg14993900	-0.0172	0.0046	0.0002061	0.0116581	no	-------	14.7	7.035	6	0.3176	chr6	10421069	+	TFAP2A	NM_001042425	TSS1500	chr6:10421414-10421727	N_Shore			NA	6:10528987-10529149			NA	12_EnhBiv	15_EnhBiv	NA	NA	NA	NA	0.0027	0.0016	0.09596	NA	NA	NA	NA	NA	NA	NA	NA	NA	NA	NA	NA	NA	NA	NA
cg12030301	0.0022	0.0006	0.0002062	0.0116622	no	-+++++-	0	3.956	6	0.6826	chr3	5134159	+				chr3:5137548-5137977	N_Shelf			NA				NA	7_Enh	11_EnhWk	NA	NA	NA	NA	0.0001	0.0012	0.9609	NA	NA	NA	NA	NA	NA	NA	NA	NA	NA	NA	NA	NA	NA	NA
cg12658374	0.0091	0.0025	0.0002063	0.0116647	no	+++-+++	0	5.698	6	0.4578	chr17	37323563	-	ARL5C	NM_001143968	TSS1500	chr17:37321482-37322099	S_Shore			NA				NA	7_Enh	9_EnhA1	NA	NA	NA	NA	0.0049	0.0019	0.009617	NA	NA	NA	NA	NA	NA	NA	NA	NA	NA	NA	NA	NA	NA	NA
cg24183575	-0.0089	0.0024	0.0002063	0.0116647	no	--+---+	5.1	6.319	6	0.3884	chr3	49497929	+					OpenSea			TRUE				NA	7_Enh	9_EnhA1	NA	NA	NA	NA	-0.0005	0.0007	0.4781	NA	NA	NA	NA	NA	NA	NA	NA	NA	NA	NA	NA	NA	NA	NA
cg03105070	-0.0176	0.0047	0.0002064	0.0116672	no	+-++---	47.5	11.433	6	0.07589	chr6	31105844	-	PSORS1C1;PSORS1C2	NM_014068;NM_014069	Body;Body		OpenSea			NA		6:31104495-31106407	Unclassified	NA	12_EnhBiv	15_EnhBiv	NA	NA	NA	chr6;31031765;31218678	-0.0006	0.0008	0.485	rs9366778;rs6911024	6;6	81;82	Warrington 2019;Warrington 2019	BW;BW	HLA-C;MICA/HLA-C	F;M	Unclassified;Maternal Only	-163329;-262607	NA	NA	NA	NA	NA	NA
cg14078335	-0.0134	0.0036	0.0002064	0.0116672	no	--++--+	29.4	8.497	6	0.2039	chr11	71760291	+	NUMA1	NM_006185	5'UTR		OpenSea			TRUE				NA	6_EnhG	8_EnhG2	NA	NA	NA	NA	-0.0001	0.0003	0.7477	NA	NA	NA	NA	NA	NA	NA	NA	NA	NA	NA	NA	NA	NA	NA
cg06195280	0.0092	0.0025	0.0002065	0.0116713	no	-++-+++	51.6	12.386	6	0.0539	chr17	6658706	+	XAF1;XAF1	NM_199139;NM_017523	TSS1500;TSS1500		OpenSea			NA				NA	7_Enh	10_EnhA2	NA	NA	NA	chr17;6620435;6738152	-0.0002	0.0005	0.6916	NA	NA	NA	NA	NA	NA	NA	NA	NA	NA	NA	NA	NA	NA	NA
cg04222842	-0.0091	0.0025	0.0002066	0.0116738	no	---++--	36.6	9.466	6	0.149	chr1	225965391	+	SRP9;SRP9	NM_003133;NM_001130440	TSS200;TSS200	chr1:225965330-225965734	Island			NA	1:224031870-224032422	1:225964812-225966205	Unclassified	NA	1_TssA	1_TssA	NA	NA	NA	NA	-0.0043	0.0023	0.06309	NA	NA	NA	NA	NA	NA	NA	NA	NA	NA	NA	NA	NA	NA	NA
cg07105409	-0.0142	0.0038	0.0002066	0.0116738	no	-------	0	3.343	6	0.7647	chr18	77502569	+	CTDP1;CTDP1	NM_048368;NM_004715	Body;Body	chr18:77499753-77500274	S_Shelf			NA				NA	4_Tx	5_Tx	NA	NA	NA	NA	0.0022	0.0008	0.007906	NA	NA	NA	NA	NA	NA	NA	NA	NA	NA	NA	NA	NA	NA	NA
cg00093688	0.0063	0.0017	0.0002067	0.0116762	no	+++-+++	11.5	6.778	6	0.3419	chr9	140113369	-	NDOR1;NDOR1;NDOR1;NDOR1	NM_014434;NM_001144026;NM_001144028;NM_001144027	3'UTR;3'UTR;3'UTR;3'UTR	chr9:140114800-140115390	N_Shore			NA				NA	7_Enh	11_EnhWk	NA	NA	NA	chr9;140061348;140134463	-0.0013	0.001	0.2055	NA	NA	NA	NA	NA	NA	NA	NA	NA	NA	NA	NA	NA	NA	NA
cg04282298	-0.0105	0.0028	0.0002067	0.0116762	no	--+---+	30.1	8.583	6	0.1985	chr4	816935	-	CPLX1	NM_006651	Body	chr4:818646-820970	N_Shore			NA	4:806935-807019			NA	13_ReprPC	16_ReprPC	NA	NA	NA	chr4;810971;818147	-0.0026	0.0015	0.09587	NA	NA	NA	NA	NA	NA	NA	NA	NA	rs10155482	0.344753	NA	NA	NA	NA
cg17035997	-0.0084	0.0023	0.0002068	0.0116803	no	--+---+	46.6	11.226	6	0.08165	chr17	40705708	-	HSD17B1	NM_000413	Body	chr17:40705176-40706983	Island			NA	17:37958677-37960557	17:40705450-40705778	Unclassified_Cell_type_specific	NA	2_TssAFlnk	3_TssFlnkU	NA	NA	NA	NA	-0.0003	0.0015	0.8312	NA	NA	NA	NA	NA	NA	NA	NA	NA	NA	NA	NA	NA	NA	NA
cg07625156	-0.0009	0.0002	0.0002069	0.0116844	no	-------	0	5.297	6	0.5063	chr15	43426262	+	TMEM62	NM_024956	Body	chr15:43425772-43426263	Island			NA	15:41212883-41213685	15:43425269-43427020	Promoter_Associated	NA	2_TssAFlnk	3_TssFlnkU	NA	NA	NA	NA	-0.0002	0.0002	0.1916	NA	NA	NA	NA	NA	NA	NA	NA	NA	NA	NA	NA	NA	NA	NA
cg04037707	-0.0094	0.0025	0.000207	0.0116862	no	--+----	6	6.384	6	0.3815	chr7	154704915	+				chr7:154705746-154706046	N_Shore			NA		7:154704572-154706815	Unclassified	NA	5_TxWk	6_TxWk	NA	NA	NA	NA	-0.0009	0.0013	0.4566	NA	NA	NA	NA	NA	NA	NA	NA	NA	NA	NA	NA	NA	NA	NA
cg06328831	-0.0086	0.0023	0.000207	0.0116862	no	-------	0	3.579	6	0.7334	chr11	278912	-	NLRP6	NM_138329	Body	chr11:279072-281700	N_Shore			NA				NA	12_EnhBiv	15_EnhBiv	NA	NA	NA	NA	-0.0003	0.0011	0.7827	NA	NA	NA	NA	NA	NA	NA	NA	NA	NA	NA	NA	NA	NA	NA
cg13734833	0.0093	0.0025	0.0002071	0.0116862	no	+++-+++	0	3.578	6	0.7335	chr11	68779817	+	MRGPRF;MRGPRF	NM_001098515;NM_145015	5'UTR;5'UTR	chr11:68778569-68778851	S_Shore			NA				NA	10_TssBiv	14_TssBiv	NA	NA	NA	NA	0.0055	0.0014	6.734e-05	NA	NA	NA	NA	NA	NA	NA	NA	NA	NA	NA	NA	NA	NA	NA
cg16516712	0.0016	0.0004	0.0002071	0.0116862	no	-++-+++	29.7	8.533	6	0.2016	chr11	70557445	+	SHANK2	NM_012309	Body		OpenSea			NA	11:70235076-70235168			NA	14_ReprPCWk	17_ReprPCWk	NA	NA	NA	NA	0.0005	0.0005	0.2818	NA	NA	NA	NA	NA	NA	NA	NA	NA	NA	NA	NA	NA	NA	NA
cg18044585	0.0075	0.002	0.0002071	0.0116862	no	-++++++	0	3.601	6	0.7305	chr8	141619425	-	EIF2C2;EIF2C2	NM_012154;NM_001164623	Body;Body		OpenSea			TRUE	8:141688562-141688666			TRUE	7_Enh	11_EnhWk	NA	NA	NA	NA	0.0006	0.0004	0.1605	NA	NA	NA	NA	NA	NA	NA	NA	NA	NA	NA	NA	NA	NA	NA
cg21458721	0.0015	0.0004	0.0002071	0.0116862	no	+++-+++	0	2.234	6	0.897	chr7	2295029	+	SNX8	NM_013321	Body	chr7:2296353-2297249	N_Shore			NA	7:2261055-2261626			NA	4_Tx	5_Tx	NA	NA	NA	NA	0.0007	0.0006	0.1974	rs1724889;rs4719648	7;7	100;100	Warrington 2019;Warrington 2019	BW;BW	AMZ1/GNA12;AMZ1/GNA12	M;F	Unclassified;Unclassified	-445992;-461803	NA	NA	NA	NA	NA	NA
cg09986651	-0.0006	0.0002	0.0002072	0.0116867	no	---+-+-	57.9	14.25	6	0.02696	chr17	30813981	+	CDK5R1	NM_003885	TSS200	chr17:30813177-30815239	Island	high-CpG:27837670-27838327		NA	17:27837233-27839483	17:30813096-30815067	Promoter_Associated	NA	5_TxWk	6_TxWk	NA	NA	NA	chr17;30811959;30838346	0.0001	0.0003	0.7889	NA	NA	NA	NA	NA	NA	NA	NA	NA	NA	NA	NA	NA	NA	NA
cg19313311	0.0108	0.0029	0.0002072	0.0116867	no	+++++++	0	3.798	6	0.704	chr7	74058031	+					OpenSea		DMR	NA				NA	2_TssAFlnk	3_TssFlnkU	NA	NA	NA	NA	-0.0006	0.0023	0.79	NA	NA	NA	NA	NA	NA	NA	NA	NA	NA	NA	NA	NA	NA	NA
cg10959242	0.0056	0.0015	0.0002073	0.0116867	no	++--+-+	22.9	7.78	6	0.2547	chr4	2392280	+	ZFYVE28	NM_020972	Body		OpenSea			TRUE				NA	14_ReprPCWk	17_ReprPCWk	NA	NA	NA	NA	-0.0019	0.0013	0.1321	NA	NA	NA	NA	NA	NA	NA	NA	NA	NA	NA	NA	NA	NA	NA
cg18122696	-0.0088	0.0024	0.0002073	0.0116867	no	+-+---+	67.3	18.362	6	0.005389	chr11	1855389	+	SYT8	NM_138567	TSS1500		OpenSea			NA				TRUE	7_Enh	9_EnhA1	NA	NA	NA	NA	0.0007	0.0009	0.4228	rs11042596	11	157	Warrington 2019	BW	INS-IGF2	F	Fetal Only	-263471	NA	NA	NA	NA	NA	NA
cg19917030	-0.0006	0.0002	0.0002073	0.0116867	no	+----+-	46.7	11.262	6	0.0806	chr17	27507520	-	MYO18A;MYO18A	NM_203318;NM_078471	TSS200;TSS200	chr17:27506889-27507607	Island			NA	17:24531031-24531709	17:27507283-27508227	Unclassified	NA	7_Enh	2_TssFlnk	NA	NA	NA	NA	0	0.0002	0.9683	NA	NA	NA	NA	NA	NA	NA	NA	NA	NA	NA	NA	NA	NA	NA
cg15449979	-0.0241	0.0065	0.0002074	0.0116867	no	--+++--	43.7	10.661	6	0.09943	chr20	10157028	-				chr20:10152768-10153193	S_Shelf			NA				NA	15_Quies	18_Quies	NA	NA	NA	chr20;10148385;10251573	-0.0027	0.0009	0.002503	NA	NA	NA	NA	NA	NA	NA	NA	NA	NA	NA	NA	NA	NA	NA
cg16581800	0.009	0.0024	0.0002074	0.0116867	no	+++-+++	0	5.006	6	0.543	chr15	74233033	-	LOXL1	NM_005576	Body		OpenSea			TRUE				NA	7_Enh	9_EnhA1	NA	NA	NA	NA	0.0003	0.0004	0.4901	rs5742915	15	207	Warrington 2019	BW	PML	F	Unclassified	-103600	NA	NA	NA	NA	NA	NA
cg24376793	0.0141	0.0038	0.0002074	0.0116867	no	++++++-	30.4	8.622	6	0.196	chr1	202545589	-	PPP1R12B;PPP1R12B;PPP1R12B;PPP1R12B	NM_032105;NM_002481;NM_032104;NM_032103	3'UTR;Body;3'UTR;Body		OpenSea			TRUE				NA	7_Enh	11_EnhWk	NA	NA	NA	NA	0.0019	0.0009	0.04325	NA	NA	NA	NA	NA	NA	NA	NA	NA	NA	NA	NA	NA	NA	NA
cg02770683	0.0017	0.0005	0.0002075	0.0116867	no	+++-+++	0	5.459	6	0.4864	chr12	57597238	-	LRP1	NM_002332	Body	chr12:57596968-57597309	Island			NA	12:55883283-55883550			NA	4_Tx	5_Tx	NA	NA	NA	NA	-0.0002	0.0004	0.5649	NA	NA	NA	NA	NA	NA	NA	NA	NA	NA	NA	NA	NA	NA	NA
cg02794695	0.0094	0.0025	0.0002075	0.0116867	no	++-+++-	0	5.018	6	0.5415	chr8	134072611	+	SLA;TG;SLA;SLA	NM_006748;NM_003235;NM_001045557;NM_001045556	TSS200;Body;Body;5'UTR		OpenSea			NA		8:134072101-134073032	Promoter_Associated_Cell_type_specific	NA	14_ReprPCWk	17_ReprPCWk	NA	NA	NA	NA	-0.0008	0.0003	0.002923	NA	NA	NA	NA	NA	NA	NA	NA	NA	NA	NA	NA	NA	NA	NA
cg07317843	0.0067	0.0018	0.0002075	0.0116867	no	-+-+++-	28.7	8.411	6	0.2095	chr10	116307714	-	ABLIM1;ABLIM1;ABLIM1	NM_001003408;NM_001003407;NM_002313	Body;Body;Body		OpenSea			NA	10:116297415-116297761			NA	15_Quies	18_Quies	NA	NA	NA	NA	-0.001	0.0009	0.2653	NA	NA	NA	NA	NA	NA	NA	NA	NA	NA	NA	NA	NA	NA	NA
cg10386045	-0.0012	0.0003	0.0002075	0.0116867	no	--+----	48.7	11.693	6	0.06919	chr7	14029680	-	ETV1;ETV1;ETV1;ETV1	NM_001163147;NM_001163148;NM_001163149;NM_004956	TSS200;5'UTR;5'UTR;TSS200	chr7:14030965-14031213	N_Shore			NA	7:13995804-13996297	7:14028864-14030313	Promoter_Associated_Cell_type_specific	NA	2_TssAFlnk	3_TssFlnkU	NA	NA	NA	NA	0	0.0002	0.8802	NA	NA	NA	NA	NA	NA	NA	NA	NA	NA	NA	NA	NA	NA	NA
cg17454942	0.0374	0.0101	0.0002075	0.0116867	no	+??-+++	31.9	5.875	4	0.2086	chr1	112422473	-	KCND3;KCND3	NM_172198;NM_004980	Body;Body		OpenSea			TRUE				NA	14_ReprPCWk	17_ReprPCWk	NA	NA	NA	chr1;112335297;112656667	-0.0008	0.0011	0.4349	NA	NA	NA	NA	NA	NA	NA	NA	NA	NA	NA	NA	NA	NA	NA
cg21148594	-0.0115	0.0031	0.0002075	0.0116867	no	--++---	0	3.447	6	0.751	chr14	65704156	+					OpenSea			TRUE				NA	7_Enh	9_EnhA1	NA	NA	NA	chr14;65495745;66035943	-0.004	0.0023	0.08552	NA	NA	NA	NA	NA	NA	NA	NA	NA	NA	NA	NA	NA	NA	NA
cg02393535	0.0048	0.0013	0.0002077	0.0116949	no	+++++-+	0	2.882	6	0.8235	chr19	11093459	+	SMARCA4;SMARCA4;SMARCA4;SMARCA4;SMARCA4;SMARCA4;SMARCA4	NM_003072;NM_001128848;NM_001128849;NM_001128847;NM_001128844;NM_001128845;NM_001128846	5'UTR;TSS1500;5'UTR;TSS1500;5'UTR;TSS1500;TSS1500		OpenSea			NA				NA	5_TxWk	6_TxWk	NA	NA	NA	NA	0.0003	0.0007	0.73	NA	NA	NA	NA	NA	NA	NA	NA	NA	NA	NA	NA	NA	NA	NA
cg22481643	0.0128	0.0035	0.0002077	0.0116949	no	+++++++	0	3.453	6	0.7503	chr3	99572936	+	C3orf26;FILIP1L;MIR548G;FILIP1L;FILIP1L	NM_032359;NM_182909;NR_031662;NM_014890;NM_001042459	Body;Body;Body;5'UTR;Body		OpenSea			TRUE				NA	5_TxWk	6_TxWk	NA	NA	NA	chr3;99297444;99706391	0.0014	0.0008	0.07745	NA	NA	NA	NA	NA	NA	NA	NA	NA	NA	NA	NA	NA	NA	NA
cg16271954	-0.0116	0.0031	0.0002078	0.0116958	no	--++--+	44.9	10.888	6	0.09191	chr6	31685575	-	LY6G6D	NM_021246	Body		OpenSea			TRUE				TRUE	7_Enh	9_EnhA1	NA	NA	NA	NA	-0.0006	0.0006	0.3113	rs9366778;rs6911024;rs9267812	6;6;6	81;82;83	Warrington 2019;Warrington 2019;Warrington 2019	BW;BW;BW	HLA-C;MICA/HLA-C;PPT2	F;M;F	Unclassified;Maternal Only;Fetal and Maternal - Same Direction	416402;317124;-442819	NA	NA	NA	NA	NA	NA
cg18873386	-0.0113	0.0031	0.0002078	0.0116958	no	----+-+	37.4	9.588	6	0.1431	chr7	96651915	-	DLX5	NM_005221	Body	chr7:96651963-96652246	N_Shore		RDMR	NA				NA	11_BivFlnk	3_TssFlnkU	NA	NA	NA	NA	-0.0008	0.0007	0.2658	NA	NA	NA	NA	NA	NA	NA	NA	NA	NA	NA	NA	NA	NA	NA
cg24368861	-0.012	0.0032	0.0002078	0.0116958	no	-------	23	7.788	6	0.254	chr15	63132785	-	TLN2	NM_015059	Body		OpenSea			TRUE	15:60919680-60920099			NA	7_Enh	9_EnhA1	NA	NA	NA	NA	-0.0005	0.0006	0.4232	NA	NA	NA	NA	NA	NA	NA	NA	NA	NA	NA	NA	NA	NA	NA
cg20513418	0.0033	0.0009	0.0002079	0.0116998	no	++-++++	9.9	6.661	6	0.3534	chr8	131457460	+				chr8:131455248-131456285	S_Shore			NA				TRUE	5_TxWk	6_TxWk	NA	NA	NA	NA	-0.0018	0.0018	0.3196	NA	NA	NA	NA	NA	NA	NA	NA	NA	NA	NA	NA	NA	NA	NA
cg03702477	-0.0166	0.0045	0.000208	0.0117023	no	--++---	22.4	7.732	6	0.2584	chr5	152374989	+					OpenSea			TRUE				NA	15_Quies	13_Het	NA	NA	NA	chr5;151285018;152862259	-0.0018	0.0019	0.3301	NA	NA	NA	NA	NA	NA	NA	NA	NA	NA	NA	NA	NA	NA	NA
cg16402875	-0.0107	0.0029	0.000208	0.0117023	no	-------	0	1.503	6	0.9593	chr7	29229717	-				chr7:29233704-29235046	N_Shelf			NA		7:29228464-29230305	Unclassified	TRUE	7_Enh	11_EnhWk	NA	NA	NA	NA	-0.0004	0.001	0.6602	NA	NA	NA	NA	NA	NA	NA	NA	NA	NA	NA	NA	NA	NA	NA
cg03016867	-0.0073	0.002	0.0002081	0.0117048	no	---+---	0	5.155	6	0.5241	chr5	148442890	+	SH3TC2	NM_024577	TSS200		OpenSea			TRUE				NA	7_Enh	9_EnhA1	NA	NA	NA	NA	-0.001	0.0011	0.3554	NA	NA	NA	NA	NA	NA	NA	NA	NA	NA	NA	NA	NA	NA	NA
cg12224030	0.0128	0.0034	0.0002081	0.0117048	no	++--+++	64.8	17.053	6	0.00909	chr17	48047608	-	DLX4	NM_138281	Body	chr17:48048953-48050616	N_Shore			TRUE		17:48047477-48047609	Promoter_Associated	NA	12_EnhBiv	15_EnhBiv	NA	NA	NA	chr17;47591466;49189648	-0.0004	0.0008	0.6007	NA	NA	NA	NA	NA	NA	NA	NA	NA	NA	NA	NA	NA	NA	NA
cg15363996	0.0052	0.0014	0.0002082	0.0117059	no	+++++++	0	3.697	6	0.7176	chr14	90452965	+	TDP1;TDP1	NM_001008744;NM_018319	Body;Body		OpenSea			TRUE				NA	4_Tx	5_Tx	NA	NA	NA	NA	0.0013	0.0007	0.05936	NA	NA	NA	NA	NA	NA	NA	NA	NA	rs34231804	0.029461	NA	NA	NA	NA
cg20215982	0.0009	0.0002	0.0002082	0.0117059	no	+++++-+	42.1	10.37	6	0.1099	chr7	4825255	-	KIAA0415	NM_014855	Body	chr7:4825116-4825345	Island			NA	7:4791718-4791803			NA	4_Tx	5_Tx	NA	NA	NA	chr7;4823693;4840629	-0.0002	0.0002	0.388	NA	NA	NA	NA	NA	NA	NA	NA	NA	NA	NA	NA	NA	NA	NA
cg05965863	-0.005	0.0014	0.0002083	0.0117059	no	-------	0	3.022	6	0.806	chr3	137480182	+				chr3:137479995-137480197	Island			NA	3:138961836-138963992			NA	12_EnhBiv	15_EnhBiv	NA	NA	NA	NA	0.0001	0.0008	0.9181	NA	NA	NA	NA	NA	NA	NA	NA	NA	NA	NA	NA	NA	NA	NA
cg13437525	-0.0081	0.0022	0.0002083	0.0117059	no	------+	27.5	8.277	6	0.2185	chr12	51318487	+	METTL7A	NM_014033	TSS200		OpenSea	low-CpG:49604669-49605118		TRUE		12:51318162-51318578	Unclassified	TRUE	1_TssA	1_TssA	NA	NA	NA	chr12;51281580;51394178	-0.0011	0.0006	0.0437	NA	NA	NA	NA	NA	NA	NA	NA	NA	NA	NA	NA	NA	NA	NA
cg21800284	-0.0055	0.0015	0.0002083	0.0117059	no	--+----	0	3.928	6	0.6864	chr12	115107215	-				chr12:115104848-115105548	S_Shore			NA	12:113591583-113591994			NA	12_EnhBiv	3_TssFlnkU	NA	NA	NA	NA	-0.0006	0.0007	0.3782	NA	NA	NA	NA	NA	NA	NA	NA	NA	NA	NA	NA	NA	NA	NA
cg23664708	-0.0049	0.0013	0.0002083	0.0117059	no	---+---	20.4	7.539	6	0.2738	chr17	80196903	+	SLC16A3;SLC16A3;SLC16A3	NM_001042423;NM_001042422;NM_004207	3'UTR;3'UTR;3'UTR	chr17:80195043-80195866	S_Shore			TRUE	17:77789810-77790512	17:80196037-80197268	Promoter_Associated_Cell_type_specific	TRUE	6_EnhG	8_EnhG2	NA	NA	NA	NA	-0.0096	0.0015	2.528e-10	rs73354194;rs9912553	17;17	235;236	Warrington 2019;Warrington 2019	BW;BW	MYADML2;ASPSCR1	F;M	Fetal Only;Unclassified	290956;237200	NA	NA	NA	NA	NA	NA
cg01928068	0.0122	0.0033	0.0002084	0.0117059	no	++-++++	52.2	12.559	6	0.0506	chr11	43941594	+	ALKBH3	NM_139178	3'UTR		OpenSea			NA				NA	6_EnhG	8_EnhG2	NA	NA	NA	NA	-0.0011	0.001	0.2687	NA	NA	NA	NA	NA	NA	NA	NA	NA	NA	NA	NA	NA	NA	NA
cg11086312	-0.018	0.0048	0.0002084	0.0117059	no	--+----	14.5	7.017	6	0.3193	chr14	92720273	+					OpenSea			TRUE				NA	13_ReprPC	16_ReprPC	NA	NA	NA	NA	-0.003	0.0029	0.3087	NA	NA	NA	NA	NA	NA	NA	NA	NA	NA	NA	NA	NA	NA	NA
cg14638315	0.0025	0.0007	0.0002084	0.0117059	no	-++++++	0	4.285	6	0.6381	chr21	27546072	-				chr21:27541893-27543524	S_Shelf			NA		21:27545945-27546087	Unclassified_Cell_type_specific	NA	15_Quies	18_Quies	NA	NA	NA	NA	-0.0007	0.0006	0.2502	NA	NA	NA	NA	NA	NA	NA	NA	NA	NA	NA	NA	NA	NA	NA
cg17920195	-0.0115	0.0031	0.0002084	0.0117059	no	---+--+	22.3	7.727	6	0.2588	chr4	129149383	+					OpenSea			TRUE				NA	7_Enh	9_EnhA1	NA	NA	NA	NA	-0.0009	0.0009	0.3026	NA	NA	NA	NA	NA	NA	NA	NA	NA	NA	NA	NA	NA	NA	NA
cg08278008	-0.0023	0.0006	0.0002085	0.01171	no	-----++	18.4	7.354	6	0.2893	chr14	77499307	-				chr14:77499154-77499502	Island			NA	14:76568908-76569301	14:77498958-77500734	Promoter_Associated	TRUE	2_TssAFlnk	3_TssFlnkU	NA	NA	NA	NA	0.0004	0.0007	0.5885	NA	NA	NA	NA	NA	NA	NA	NA	NA	rs17105195	0.238735	NA	NA	NA	NA
cg14385362	0.013	0.0035	0.0002086	0.0117134	no	+++-+++	0	3.716	6	0.7151	chr9	127054095	-	NEK6;NEK6;NEK6;NEK6;NEK6;NEK6;NEK6	NM_001166169;NM_001145001;NM_001166170;NM_001166171;NM_014397;NM_001166167;NM_001166168	TSS1500;5'UTR;TSS200;TSS200;5'UTR;Body;5'UTR		OpenSea			NA		9:127054038-127054393	Unclassified_Cell_type_specific	NA	7_Enh	11_EnhWk	NA	NA	NA	NA	0	0.0003	0.948	NA	NA	NA	NA	NA	NA	NA	NA	NA	NA	NA	NA	NA	NA	NA
cg02243061	-0.0099	0.0027	0.0002087	0.0117134	no	--++-++	57.3	14.054	6	0.02903	chr5	112305407	-					OpenSea			TRUE		5:112305188-112305528	Unclassified_Cell_type_specific	NA	7_Enh	9_EnhA1	NA	NA	NA	NA	-0.0011	0.0015	0.4642	NA	NA	NA	NA	NA	NA	NA	NA	NA	NA	NA	NA	NA	NA	NA
cg05569987	0.0039	0.001	0.0002087	0.0117134	no	-++-+++	59.4	14.785	6	0.022	chr5	141947388	+					OpenSea			TRUE				NA	15_Quies	18_Quies	NA	NA	NA	NA	0.0004	0.0009	0.677	NA	NA	NA	NA	NA	NA	NA	NA	NA	NA	NA	NA	NA	NA	NA
cg14178043	0.0069	0.0019	0.0002087	0.0117134	no	-++-+++	20.5	7.552	6	0.2728	chr1	223921358	+	CAPN2;CAPN2	NM_001748;NM_001146068	Body;Body		OpenSea			TRUE				NA	5_TxWk	6_TxWk	NA	NA	NA	NA	0.0007	0.0006	0.2637	NA	NA	NA	NA	NA	NA	NA	NA	NA	NA	NA	NA	NA	NA	NA
cg22057050	-0.001	0.0003	0.0002087	0.0117134	no	--?----	0	1.876	5	0.866	chr2	97304386	+	KIAA1310;KIAA1310	NM_001115016;NM_017991	TSS1500;TSS1500	chr2:97303912-97304387	Island			NA		2:97303099-97304550	Promoter_Associated	NA	2_TssAFlnk	3_TssFlnkU	NA	NA	NA	chr2;97296848;97572551	0.0025	0.0012	0.03909	rs186606513	2	30	Warrington 2019	BW	CNNM3	F	Unclassified	-177615	NA	NA	NA	NA	NA	NA
cg24449445	0.0027	0.0007	0.000209	0.0117286	no	-++-+++	34.5	9.154	6	0.1651	chr7	151134527	-	CRYGN	NM_144727	Body	chr7:151136933-151137273	N_Shelf			NA				NA	7_Enh	9_EnhA1	NA	NA	NA	NA	0.0003	0.0005	0.5402	rs3918226	7	117	Warrington 2019	BW	NOS3	M	Maternal Only	444351	rs73476460	0.03065	NA	NA	NA	NA
cg00927226	0.0105	0.0028	0.0002091	0.0117327	no	-+++++-	39.7	9.957	6	0.1265	chr7	115608801	-	TFEC;TFEC	NM_012252;NM_001018058	Body;Body		OpenSea			NA				NA	15_Quies	6_TxWk	NA	NA	NA	NA	0.0003	0.0006	0.6426	NA	NA	NA	NA	NA	NA	NA	NA	NA	NA	NA	NA	NA	NA	NA
cg11123751	0.0052	0.0014	0.0002094	0.0117448	no	-+++++-	21.6	7.651	6	0.2648	chr6	91378657	-					OpenSea			TRUE				NA	15_Quies	18_Quies	NA	NA	NA	chr6;91377941;94182992	-0.0004	0.0005	0.3521	NA	NA	NA	NA	NA	NA	NA	NA	NA	NA	NA	NA	NA	NA	NA
cg25172185	-0.0154	0.0042	0.0002094	0.0117448	no	-------	0	1.247	6	0.9745	chr17	31689788	-	ACCN1	NM_001094	Body		OpenSea			TRUE				NA	14_ReprPCWk	17_ReprPCWk	NA	NA	NA	chr17;31636685;31699961	-0.0015	0.0015	0.3045	NA	NA	NA	NA	NA	NA	NA	NA	NA	NA	NA	NA	NA	NA	NA
cg26058971	-0.0114	0.0031	0.0002094	0.0117448	no	--+----	0	2.331	6	0.8869	chr1	16251246	+	SPEN	NM_015001	Body		OpenSea			NA		1:16250861-16251402	Gene_Associated_Cell_type_specific	NA	6_EnhG	7_EnhG1	NA	NA	NA	NA	-0.0001	0.0003	0.6999	NA	NA	NA	NA	NA	NA	NA	NA	NA	NA	NA	NA	NA	NA	NA
cg02924834	-0.0094	0.0025	0.0002095	0.0117472	no	--+---+	10.1	6.674	6	0.352	chr16	87744876	-	KLHDC4	NM_017566	Body	chr16:87742556-87743109	S_Shore			NA	16:86302364-86302472			NA	4_Tx	5_Tx	NA	NA	NA	NA	0.0005	0.0007	0.527	NA	NA	NA	NA	NA	NA	NA	NA	NA	NA	NA	NA	NA	NA	NA
cg26907697	-0.0071	0.0019	0.0002095	0.0117472	no	--+---+	24.4	7.94	6	0.2425	chr1	155979128	+	SSR2	NM_003145	3'UTR		OpenSea			NA				NA	4_Tx	5_Tx	NA	NA	NA	chr1;155820249;156215343	-0.0004	0.0009	0.6513	rs670523	1	13	Warrington 2019	BW	RIT1/LMNA	F	Unclassified	100396	NA	NA	NA	NA	NA	NA
cg16329896	-0.0095	0.0026	0.0002096	0.0117513	no	-------	53.5	12.893	6	0.04477	chr7	47515060	+	TNS3	NM_022748	5'UTR		OpenSea			TRUE		7:47514808-47515137	Unclassified_Cell_type_specific	NA	7_Enh	9_EnhA1	NA	NA	NA	NA	0.001	0.002	0.6162	rs10265057	7	110	Warrington 2019	BW	TNS3	F	Fetal Only	239323	NA	NA	NA	NA	NA	NA
cg21351483	0.001	0.0003	0.0002098	0.0117609	no	-++++++	0	5.3	6	0.5059	chr8	140950027	+	TRAPPC9;TRAPPC9	NM_001160372;NM_031466	Body;Body		OpenSea			NA	8:141019157-141019260			NA	15_Quies	18_Quies	NA	NA	NA	NA	0	0.0001	0.7664	NA	NA	NA	NA	NA	NA	NA	NA	NA	NA	NA	NA	NA	NA	NA
cg23815853	-0.0097	0.0026	0.0002099	0.0117649	no	--++---	28.2	8.352	6	0.2134	chr12	48147034	+	RAPGEF3;RAPGEF3;RAPGEF3	NM_001098532;NM_006105;NM_001098531	Body;Body;Body		OpenSea			TRUE				TRUE	7_Enh	9_EnhA1	NA	NA	NA	NA	0.007	0.003	0.01996	NA	NA	NA	NA	NA	NA	NA	NA	NA	NA	NA	NA	NA	NA	NA
cg12339202	-0.0115	0.0031	0.00021	0.011769	no	-------	0	4.228	6	0.6459	chr2	12342503	+					OpenSea			TRUE				NA	7_Enh	11_EnhWk	NA	NA	NA	NA	0	0.0006	0.9368	NA	NA	NA	NA	NA	NA	NA	NA	NA	rs2167919	0.261957	NA	NA	NA	NA
cg10646422	-0.0129	0.0035	0.0002104	0.0117898	no	---+---	0	1.921	6	0.9268	chr6	53592784	+					OpenSea			TRUE		6:53592520-53592881	Unclassified_Cell_type_specific	NA	7_Enh	10_EnhA2	NA	NA	NA	NA	0.0024	0.0011	0.02425	rs7744700	6	88	Warrington 2019	BW	GCLC	F	Unclassified	243383	NA	NA	NA	NA	NA	NA
cg05490233	0.0115	0.0031	0.0002105	0.0117923	no	-++-+++	63.6	16.468	6	0.01145	chr3	129321847	-	PLXND1	NM_015103	Body	chr3:129323915-129325332	N_Shelf			TRUE				NA	2_TssAFlnk	3_TssFlnkU	NA	NA	NA	NA	-0.0007	0.0004	0.09092	NA	NA	NA	NA	NA	NA	NA	NA	NA	NA	NA	NA	NA	NA	NA
cg07249730	-0.0132	0.0036	0.0002105	0.0117923	no	-------	4.8	6.304	6	0.39	chr17	55362836	-	MSI2;MSI2	NM_138962;NM_170721	Body;Body		OpenSea			TRUE				NA	7_Enh	11_EnhWk	NA	NA	NA	NA	0.0001	0.0003	0.7164	rs4794720	17	232b	Warrington 2019	BW	MSI2	F	Unclassified	-29387	rs9907152	0.023354	NA	NA	NA	NA
cg07020832	0.0055	0.0015	0.0002106	0.0117963	no	-++++-+	0	4.999	6	0.544	chr6	46644680	+	SLC25A27	NM_004277	3'UTR		OpenSea			NA				NA	15_Quies	18_Quies	NA	NA	NA	chr6;46567217;46659370	0.0001	0.0004	0.8415	NA	NA	NA	NA	NA	NA	NA	NA	NA	NA	NA	NA	NA	NA	NA
cg26312191	-0.0091	0.0025	0.0002107	0.0118003	no	---+---	24.6	7.958	6	0.2412	chr17	80279310	+	SECTM1	NM_003004	3'UTR	chr17:80278861-80279563	Island			TRUE	17:77872588-77872852	17:80278522-80280207	Unclassified	TRUE	7_Enh	11_EnhWk	NA	NA	NA	NA	-0.0039	0.0015	0.007776	rs73354194;rs9912553	17;17	235;236	Warrington 2019;Warrington 2019	BW;BW	MYADML2;ASPSCR1	F;M	Fetal Only;Unclassified	373363;319607	NA	NA	NA	NA	NA	NA
cg07277061	-0.015	0.004	0.0002108	0.0118027	no	--+----	32.3	8.869	6	0.1811	chr7	31373496	+				chr7:31375845-31376542	N_Shelf			NA				NA	14_ReprPCWk	17_ReprPCWk	NA	NA	NA	chr7;31343068;32076587	-0.0007	0.0008	0.39	NA	NA	NA	NA	NA	NA	NA	NA	NA	NA	NA	NA	NA	NA	NA
cg19548448	-0.0252	0.0068	0.0002108	0.0118027	no	--+----	19	7.412	6	0.2844	chr5	160278962	+	ATP10B;ATP10B	NM_025153;NM_025153	5'UTR;1stExon		OpenSea			NA				NA	15_Quies	18_Quies	NA	NA	NA	chr5;159824527;160907269	-0.0004	0.001	0.6811	NA	NA	NA	NA	NA	NA	NA	NA	NA	NA	NA	NA	NA	NA	NA
cg05492657	-0.0107	0.0029	0.0002109	0.0118045	no	-------	0	4.059	6	0.6686	chr15	63314579	-					OpenSea			TRUE				NA	7_Enh	11_EnhWk	NA	NA	NA	NA	-0.0002	0.001	0.8644	NA	NA	NA	NA	NA	NA	NA	NA	NA	NA	NA	NA	NA	NA	NA
cg01564772	0.0047	0.0013	0.000211	0.0118045	no	-++++-+	14.2	6.993	6	0.3215	chr16	8995896	-	USP7	NM_003470	Body		OpenSea			NA	16:8903397-8903486			NA	4_Tx	5_Tx	NA	NA	NA	NA	0.0008	0.0007	0.2254	NA	NA	NA	NA	NA	NA	NA	NA	NA	NA	NA	NA	NA	NA	NA
cg07737063	0.0104	0.0028	0.000211	0.0118045	no	+++++-+	8.9	6.583	6	0.3611	chr11	1486341	-				chr11:1481778-1482644	S_Shelf			NA				NA	5_TxWk	6_TxWk	NA	NA	NA	NA	-0.0009	0.0004	0.02895	NA	NA	NA	NA	NA	NA	NA	NA	NA	NA	NA	NA	NA	NA	NA
cg13640730	-0.0158	0.0043	0.000211	0.0118045	no	--+----	0	2.518	6	0.8665	chr4	89679571	+	FAM13A;FAM13A	NM_014883;NM_001015045	Body;Body		OpenSea			TRUE				NA	6_EnhG	7_EnhG1	NA	NA	NA	NA	0.0005	0.0005	0.2868	NA	NA	NA	NA	NA	NA	NA	NA	NA	rs6830226	0.145529	NA	NA	NA	NA
cg19690410	0.0029	0.0008	0.000211	0.0118045	no	++++++-	0	5.068	6	0.5351	chr1	39340248	+	MYCBP;GJA9	NM_012333;NM_030772	TSS1500;Body	chr1:39338479-39339349	S_Shore			NA				NA	15_Quies	6_TxWk	NA	NA	NA	NA	-0.0001	0.0004	0.8344	NA	NA	NA	NA	NA	NA	NA	NA	NA	rs880303	0.000135	NA	NA	NA	NA
cg25998813	0.0232	0.0063	0.000211	0.0118045	no	+++++++	0	5.078	6	0.5338	chr8	50494670	-					OpenSea			NA	8:50657215-50657292			NA	15_Quies	13_Het	NA	NA	NA	chr8;50053428;50984822	-0.0002	0.0004	0.5789	NA	NA	NA	NA	NA	NA	NA	NA	NA	NA	NA	NA	NA	NA	NA
cg04659729	-0.006	0.0016	0.0002111	0.0118069	no	+------	0	5.414	6	0.492	chr6	31762688	+	VARS	NM_006295	Body	chr6:31763240-31763905	N_Shore			NA				NA	2_TssAFlnk	3_TssFlnkU	NA	NA	NA	NA	-0.0011	0.0007	0.1153	rs9366778;rs6911024;rs9267812	6;6;6	81;82;83	Warrington 2019;Warrington 2019;Warrington 2019	BW;BW;BW	HLA-C;MICA/HLA-C;PPT2	F;M;F	Unclassified;Maternal Only;Fetal and Maternal - Same Direction	493515;394237;-365706	NA	NA	NA	NA	NA	NA
cg11932891	0.0122	0.0033	0.0002111	0.0118069	no	+++?++-	0	2.511	5	0.7749	chr7	105354444	-	ATXN7L1	NM_020725	Body		OpenSea			TRUE				NA	7_Enh	11_EnhWk	NA	NA	NA	NA	-0.0012	0.0009	0.1744	NA	NA	NA	NA	NA	NA	NA	NA	NA	rs66793617	0.042505	NA	NA	NA	NA
cg05477165	-0.0068	0.0018	0.0002112	0.0118078	no	--+----	66.8	18.059	6	0.006086	chr2	129074982	-	HS6ST1	NM_004807	Body	chr2:129075197-129077639	N_Shore			NA		2:129074908-129075653	Promoter_Associated_Cell_type_specific	NA	2_TssAFlnk	4_TssFlnkD	NA	NA	NA	NA	0.0002	0.0004	0.5817	NA	NA	NA	NA	NA	NA	NA	NA	NA	NA	NA	NA	NA	NA	NA
cg07074575	-0.0077	0.0021	0.0002112	0.0118078	no	--?---?	0	1.143	4	0.8874	chr11	43559972	+					OpenSea			TRUE				NA	14_ReprPCWk	17_ReprPCWk	NA	NA	NA	chr11;43559792;43623296	0.0016	0.0021	0.4321	NA	NA	NA	NA	NA	NA	NA	NA	NA	rs10400240	0.385578	NA	NA	NA	NA
cg15354065	-0.0078	0.0021	0.0002112	0.0118078	no	+-----+	11.4	6.769	6	0.3428	chr12	56327217	+	DGKA;DGKA;DGKA;DGKA	NM_201445;NM_201554;NM_001345;NM_201444	5'UTR;5'UTR;5'UTR;5'UTR	chr12:56325774-56326223	S_Shore			NA		12:56327164-56327369	Unclassified	TRUE	7_Enh	9_EnhA1	NA	NA	NA	chr12;56313324;56354739	0.0006	0.0017	0.7246	NA	NA	NA	NA	NA	NA	NA	NA	NA	NA	NA	NA	NA	NA	NA
cg10503655	-0.0029	0.0008	0.0002113	0.0118102	no	--+----	23	7.796	6	0.2534	chr20	45443689	-				chr20:45440084-45440347	S_Shelf		DMR	TRUE				TRUE	7_Enh	11_EnhWk	NA	NA	NA	NA	0.0004	0.0008	0.6372	NA	NA	NA	NA	NA	NA	NA	NA	NA	rs6018068	0.034278	NA	NA	NA	NA
cg24868150	-0.0063	0.0017	0.0002113	0.0118102	no	--+----	0	5.676	6	0.4604	chr2	20861653	-				chr2:20865289-20867589	N_Shelf			NA		2:20861209-20861820	Unclassified	NA	12_EnhBiv	15_EnhBiv	NA	NA	NA	NA	-0.0013	0.0014	0.3569	NA	NA	NA	NA	NA	NA	NA	NA	NA	NA	NA	NA	NA	NA	NA
cg06664900	-0.0084	0.0023	0.0002115	0.0118182	no	--+----	0	3.599	6	0.7308	chr16	2073792	-				chr16:2077042-2077470	N_Shelf			NA	16:2013283-2013826	16:2072583-2074348	Unclassified	NA	2_TssAFlnk	3_TssFlnkU	NA	NA	NA	NA	0.0009	0.0009	0.3286	rs2238464	16	215	Warrington 2019	BW	ABCA3	F	Fetal Only	-258785	NA	NA	NA	NA	NA	NA
cg21038932	-0.0209	0.0056	0.0002115	0.0118182	no	---+---	38.9	9.815	6	0.1326	chr6	32730859	+	HLA-DQB2	NR_003937	Body	chr6:32729342-32729877	S_Shore			NA				NA	13_ReprPC	16_ReprPC	NA	NA	NA	chr6;32660310;32740135	-0.0011	0.001	0.2625	NA	NA	NA	NA	NA	NA	NA	NA	NA	NA	NA	NA	NA	NA	NA
cg11526943	-0.01	0.0027	0.0002116	0.0118222	no	------+	0	4.845	6	0.5638	chr15	42154836	-	SPTBN5	NM_016642	Body		OpenSea			TRUE				NA	15_Quies	18_Quies	NA	NA	NA	NA	-0.0018	0.0009	0.03136	NA	NA	NA	NA	NA	NA	NA	NA	NA	NA	NA	NA	NA	NA	NA
cg01904393	-0.0087	0.0023	0.0002117	0.0118247	no	--++---	32.6	8.906	6	0.1789	chr12	51815083	+				chr12:51818460-51819166	N_Shelf			NA		12:51814494-51816088	Unclassified	TRUE	14_ReprPCWk	17_ReprPCWk	NA	NA	NA	NA	-0.0004	0.0007	0.4952	NA	NA	NA	NA	NA	NA	NA	NA	NA	NA	NA	NA	NA	NA	NA
cg18993847	-0.0018	0.0005	0.0002117	0.0118247	no	------+	0	5.33	6	0.5022	chr11	94502349	-	AMOTL1	NM_130847	Body	chr11:94501366-94502696	Island		DMR	NA	11:94140976-94141998			NA	1_TssA	1_TssA	NA	NA	NA	NA	-0.0004	0.0004	0.2646	NA	NA	NA	NA	NA	NA	NA	NA	NA	NA	NA	NA	NA	NA	NA
cg25264630	-0.0121	0.0033	0.0002119	0.0118327	no	--+?---	0	2.859	5	0.7218	chr7	157849744	+	PTPRN2;PTPRN2;PTPRN2	NM_002847;NM_130842;NM_130843	Body;Body;Body		OpenSea			NA	7:157542491-157542556			NA	9_Het	12_ZNF/Rpts	NA	NA	NA	chr7;157803643;157891305	0.0002	0.0011	0.8944	NA	NA	NA	NA	NA	NA	NA	NA	NA	rs12536746	0.196552	NA	NA	NA	NA
cg27443224	0.0108	0.0029	0.0002119	0.0118327	no	-++++++	0	4.41	6	0.6213	chr9	34710135	+	CCL21;CCL21	NM_002989;NM_002989	1stExon;5'UTR		OpenSea			NA				NA	7_Enh	11_EnhWk	NA	NA	NA	NA	0.0005	0.0015	0.7285	NA	NA	NA	NA	NA	NA	NA	NA	NA	NA	NA	NA	NA	NA	NA
cg01885839	0.0067	0.0018	0.000212	0.0118335	no	+++++-+	33	8.96	6	0.1758	chr5	111017556	-					OpenSea			TRUE				NA	7_Enh	9_EnhA1	NA	NA	NA	NA	-0.0004	0.0005	0.5095	NA	NA	NA	NA	NA	NA	NA	NA	NA	NA	NA	NA	NA	NA	NA
cg02483593	-0.002	0.0005	0.000212	0.0118335	no	--++-+-	27.8	8.309	6	0.2163	chr1	63792183	+				chr1:63782394-63790471	S_Shore			NA	1:63564768-63564832			NA	12_EnhBiv	15_EnhBiv	NA	NA	NA	NA	-0.0014	0.0005	0.01101	NA	NA	NA	NA	NA	NA	NA	NA	NA	NA	NA	NA	NA	NA	NA
cg08792976	-0.0106	0.0029	0.000212	0.0118335	no	+-++---	44.1	10.732	6	0.09704	chr16	760528	-				chr16:755037-756696	S_Shelf			NA		16:760522-760917	Unclassified_Cell_type_specific	TRUE	13_ReprPC	16_ReprPC	NA	NA	NA	chr16;750591;772827	-0.0024	0.0012	0.0495	NA	NA	NA	NA	NA	NA	NA	NA	NA	NA	NA	NA	NA	NA	NA
cg02725269	-0.0135	0.0036	0.0002122	0.01184	no	--+-+--	23.6	7.851	6	0.2492	chr19	51327177	+	KLK1	NM_002257	TSS200	chr19:51330212-51330470	N_Shelf			NA				NA	13_ReprPC	16_ReprPC	NA	NA	NA	chr19;51274285;51491892	0.0007	0.0019	0.7198	NA	NA	NA	NA	NA	NA	NA	NA	NA	NA	NA	NA	NA	NA	NA
cg07300408	0.0249	0.0067	0.0002122	0.01184	no	-+++?++	60.5	12.67	5	0.02668	chr14	21058360	+	RNASE12;RNASE11;RNASE12;RNASE11	NM_001024822;NM_145250;NM_001024822;NM_145250	1stExon;1stExon;3'UTR;5'UTR		OpenSea			NA				NA	7_Enh	10_EnhA2	NA	NA	NA	NA	0.0076	0.0034	0.02489	NA	NA	NA	NA	NA	NA	NA	NA	NA	NA	NA	NA	NA	NA	NA
cg25591418	0.0028	0.0008	0.0002122	0.01184	no	+++++++	0	5.228	6	0.515	chr22	46402185	-	LOC730668	NR_027240	TSS1500		OpenSea			NA		22:46401893-46403323	Unclassified	NA	7_Enh	11_EnhWk	NA	NA	NA	chr22;45987987;46406249	0.0008	0.0007	0.2449	rs7285579	22	273	Warrington 2019	BW	LOC100271722	F	Fetal Only	-39795	NA	NA	NA	NA	NA	NA
cg14016177	-0.0027	0.0007	0.0002123	0.011844	no	--++---	68	18.76	6	0.004589	chr9	131965610	-				chr9:131965037-131965636	Island			NA		9:131964869-131965693	Unclassified	NA	2_TssAFlnk	4_TssFlnkD	NA	NA	NA	NA	0.0007	0.0009	0.4812	NA	NA	NA	NA	NA	NA	NA	NA	NA	NA	NA	NA	NA	NA	NA
cg04362790	0.0125	0.0034	0.0002124	0.0118464	no	+++++++	63.8	16.569	6	0.011	chr14	100223811	-					OpenSea			TRUE				TRUE	14_ReprPCWk	17_ReprPCWk	NA	NA	NA	NA	-0.0001	0.0003	0.6685	NA	NA	NA	NA	NA	NA	NA	NA	NA	NA	NA	NA	NA	NA	NA
cg15076824	-0.0178	0.0048	0.0002124	0.0118464	no	--++---	1.1	6.065	6	0.416	chr1	159685185	+	CRP	NM_000567	TSS1500		OpenSea			NA				NA	15_Quies	18_Quies	NA	NA	NA	NA	-0.0022	0.0014	0.1133	NA	NA	NA	NA	NA	NA	NA	NA	NA	NA	NA	NA	NA	NA	NA
cg02470690	-0.0114	0.0031	0.0002125	0.0118504	no	+------	16	7.139	6	0.3082	chr6	27839548	-				chr6:27839698-27840069	N_Shore			NA		6:27839396-27840654	Unclassified	NA	5_TxWk	10_EnhA2	NA	NA	NA	NA	0	0.0006	0.9384	NA	NA	NA	NA	NA	NA	NA	NA	NA	NA	NA	NA	NA	NA	NA
cg08448833	-0.0008	0.0002	0.0002126	0.0118544	no	----++-	16.8	7.209	6	0.302	chr3	5068731	+				chr3:5068036-5068434	S_Shore			NA		3:5068049-5068855	Unclassified	TRUE	2_TssAFlnk	3_TssFlnkU	NA	NA	NA	NA	0.0001	0.0003	0.7112	NA	NA	NA	NA	NA	NA	NA	NA	NA	NA	NA	NA	NA	NA	NA
cg05506011	-0.0137	0.0037	0.0002128	0.0118639	no	--+---+	51.2	12.288	6	0.05585	chr3	118864587	-	C3orf30;IGSF11	NM_152539;NM_152538	TSS1500;5'UTR		OpenSea			TRUE		3:118864282-118864967	Unclassified	TRUE	7_Enh	11_EnhWk	NA	NA	NA	chr3;116986269;119198786	-0.0005	0.001	0.622	NA	NA	NA	NA	NA	NA	NA	NA	NA	NA	NA	NA	NA	NA	NA
cg16064793	0.0082	0.0022	0.0002129	0.0118679	no	-++-+-+	37.2	9.561	6	0.1444	chr5	157021142	-					OpenSea			TRUE				NA	15_Quies	18_Quies	NA	NA	NA	NA	0.0001	0.0005	0.8676	NA	NA	NA	NA	NA	NA	NA	NA	NA	NA	NA	NA	NA	NA	NA
cg11702448	0.0009	0.0002	0.000213	0.0118688	no	-++-+-+	0	3.752	6	0.7101	chr19	10508949	-	CDC37	NM_007065	Body	chr19:10506260-10506993	S_Shore			NA				NA	4_Tx	5_Tx	NA	NA	NA	NA	0	0.0003	0.8931	rs11085720	19	242	Warrington 2019	BW	DNMT1	F	Unclassified	191186	NA	NA	NA	NA	NA	NA
cg12184038	0.002	0.0005	0.000213	0.0118688	no	+---+++	71.2	20.868	6	0.001938	chr5	34617800	-					OpenSea			TRUE				NA	15_Quies	18_Quies	NA	NA	NA	NA	-0.0007	0.0006	0.2352	NA	NA	NA	NA	NA	NA	NA	NA	NA	rs12519342	0.113325	NA	NA	NA	NA
cg17422460	0.0094	0.0025	0.000213	0.0118688	no	+++-+++	10.3	6.686	6	0.3509	chr6	31632171	-	BAT4;CSNK2B	NM_033177;NM_001320	Body;TSS1500	chr6:31632815-31634093	N_Shore		RDMR	NA				NA	3_TxFlnk	8_EnhG2	NA	NA	NA	NA	-0.0037	0.0014	0.008697	rs9366778;rs6911024;rs9267812	6;6;6	81;82;83	Warrington 2019;Warrington 2019;Warrington 2019	BW;BW;BW	HLA-C;MICA/HLA-C;PPT2	F;M;F	Unclassified;Maternal Only;Fetal and Maternal - Same Direction	362998;263720;-496223	rs3130618	0.161443	NA	NA	NA	NA
cg00161225	0.0119	0.0032	0.0002131	0.0118728	no	++-++++	5.4	6.343	6	0.3858	chr17	3814785	+	P2RX1	NM_002558	Body		OpenSea			NA	17:3761440-3761549	17:3814525-3815290	Unclassified	NA	14_ReprPCWk	17_ReprPCWk	NA	NA	NA	NA	0	0.0006	0.9689	NA	NA	NA	NA	NA	NA	NA	NA	NA	rs9898098	0.42031	NA	NA	NA	NA
cg02995055	-0.0013	0.0004	0.0002132	0.0118752	no	-------	0	2.105	6	0.9098	chr13	42535448	+	KIAA0564;KIAA0564	NM_001009814;NM_015058	TSS1500;TSS1500	chr13:42534880-42535461	Island			NA	13:41432797-41433515	13:42535121-42535492	Promoter_Associated	NA	1_TssA	1_TssA	NA	NA	NA	NA	0.0005	0.0004	0.2271	NA	NA	NA	NA	NA	NA	NA	NA	NA	NA	NA	NA	NA	NA	NA
cg22454022	-0.0067	0.0018	0.0002132	0.0118752	no	+-----+	55	13.323	6	0.03818	chr8	69646661	+	C8orf34	NM_052958	Body		OpenSea			TRUE				NA	15_Quies	18_Quies	NA	NA	NA	NA	-0.0025	0.0018	0.1515	NA	NA	NA	NA	NA	NA	NA	NA	NA	NA	NA	NA	NA	NA	NA
cg00571354	-0.0088	0.0024	0.0002133	0.0118776	no	+-+---+	61.8	15.69	6	0.01552	chr7	150666767	-	KCNH2;KCNH2	NM_172056;NM_000238	Body;Body		OpenSea			TRUE				NA	12_EnhBiv	15_EnhBiv	NA	NA	NA	NA	0.0001	0.0012	0.9675	rs3918226	7	117	Warrington 2019	BW	NOS3	M	Maternal Only	-23409	NA	NA	NA	NA	NA	NA
cg22142137	-0.0115	0.0031	0.0002133	0.0118776	no	+--+---	0	5.891	6	0.4355	chr14	22103031	+	OR10G2	NM_001005466	TSS200		OpenSea			NA				NA	15_Quies	18_Quies	NA	NA	NA	NA	-0.0006	0.0013	0.6667	NA	NA	NA	NA	NA	NA	NA	NA	NA	NA	NA	NA	NA	NA	NA
cg21355487	0.0102	0.0028	0.0002135	0.0118871	no	++-++++	0	3.327	6	0.7668	chr10	49688893	-	ARHGAP22	NM_021226	Body	chr10:49687661-49687870	S_Shore			NA				NA	14_ReprPCWk	17_ReprPCWk	NA	NA	NA	chr10;49534608;49993189	-0.0029	0.0017	0.07773	NA	NA	NA	NA	NA	NA	NA	NA	NA	rs3889332	0.385425	NA	NA	NA	NA
cg20964024	-0.0148	0.004	0.0002137	0.0118951	no	--+-+-+	52.6	12.667	6	0.04864	chr12	111725484	-	CUX2	NM_015267	Body		OpenSea			NA	12:110209843-110209910			NA	14_ReprPCWk	17_ReprPCWk	NA	NA	NA	chr12;111497913;111822420	0	0.0005	0.9894	rs3184504;rs3184504	12;12	188;188	Warrington 2019;Beaumont 2018	BW;BW	SH2B3;SH2B3	F,M;M	Maternal Only;	-159124;-159124	rs80335880	0.000457	NA	NA	NA	NA
cg25794630	0.0018	0.0005	0.0002137	0.0118951	no	+++++-+	0	4.28	6	0.6388	chr17	76866847	-	TIMP2	NM_003255	Body		OpenSea			NA	17:74378420-74378516			NA	4_Tx	5_Tx	NA	NA	NA	NA	-0.0007	0.0005	0.1122	NA	NA	NA	NA	NA	NA	NA	NA	NA	NA	NA	NA	NA	NA	NA
cg19872463	0.0058	0.0016	0.0002138	0.0118991	no	++--+++	0	2.779	6	0.836	chr12	6881629	-	LAG3	NM_002286	TSS200	chr12:6882855-6883184	N_Shore			TRUE		12:6881253-6882742	Unclassified	TRUE	7_Enh	11_EnhWk	NA	NA	NA	NA	0	0.0003	0.9518	NA	NA	NA	NA	NA	NA	NA	NA	NA	NA	NA	NA	NA	NA	NA
cg04438129	-0.0086	0.0023	0.0002141	0.011911	no	--+---+	10.2	6.681	6	0.3514	chr6	164241373	-					OpenSea			NA	6:164161290-164161428			NA	7_Enh	11_EnhWk	NA	NA	NA	NA	-0.0007	0.0008	0.3683	NA	NA	NA	NA	NA	NA	NA	NA	NA	NA	NA	NA	NA	NA	NA
cg19766033	0.0011	0.0003	0.0002141	0.011911	no	-+++-++	57.5	14.102	6	0.02852	chr12	123444094	-	ABCB9;ABCB9;ABCB9	NM_203444;NM_019625;NM_019624	Body;Body;Body	chr12:123444211-123444565	N_Shore			NA		12:123444069-123444212	Unclassified_Cell_type_specific	NA	5_TxWk	6_TxWk	NA	NA	NA	NA	-0.0003	0.0007	0.7239	rs7980687	12	190b	Taal 2012	HC	SBNO1	F		-378616	NA	NA	NA	NA	NA	NA
cg24402880	-0.0147	0.004	0.0002141	0.011911	no	---+--+	51.2	12.29	6	0.05581	chr4	84035837	+	PLAC8;PLAC8;PLAC8;PLAC8	NM_016619;NM_001130715;NM_016619;NM_001130715	1stExon;5'UTR;5'UTR;1stExon		OpenSea			NA		4:84035757-84036237	Promoter_Associated	NA	15_Quies	18_Quies	NA	NA	NA	NA	-0.0003	0.0004	0.3923	NA	NA	NA	NA	NA	NA	NA	NA	NA	NA	NA	NA	NA	NA	NA
cg02299465	0.0031	0.0008	0.0002142	0.0119134	no	+++-+++	0	5.025	6	0.5406	chr6	33247509	+	WDR46;WDR46	NM_005452;NM_001164267	Body;Body	chr6:33244677-33245554	S_Shore			NA		6:33247239-33248388	Gene_Associated	NA	6_EnhG	7_EnhG1	NA	NA	NA	chr6;33237697;33267968	0.0007	0.0009	0.4511	NA	NA	NA	NA	NA	NA	NA	NA	NA	NA	NA	NA	NA	NA	NA
cg04138502	-0.0046	0.0012	0.0002142	0.0119134	no	-+--+--	74.8	23.792	6	0.0005703	chr3	123167522	-	ADCY5	NM_183357	TSS200	chr3:123166218-123168567	Island			NA	3:124648975-124651818			TRUE	12_EnhBiv	15_EnhBiv	NA	NA	NA	NA	-0.0005	0.0005	0.3159	rs11708067;rs9861425;rs9851257	3;3;3	47;48;48	Warrington 2019;Zhang 2017;Warrington 2019	BW;GA;BW (+GA)	ADCY5;ADCY5;ADCY5	F;M;M	Fetal and Maternal - Opposite Directions;;Maternal Only	101744;94640;41811	NA	NA	NA	NA	NA	NA
cg02134022	0.0162	0.0044	0.0002144	0.0119198	no	++-+-++	0	4.753	6	0.5758	chr5	79040203	-	CMYA5	NM_153610	Body		OpenSea			TRUE				NA	5_TxWk	6_TxWk	NA	NA	NA	NA	-0.0004	0.0008	0.618	NA	NA	NA	NA	NA	NA	NA	NA	NA	NA	NA	NA	NA	NA	NA
cg17401106	-0.0077	0.0021	0.0002144	0.0119198	no	--+---+	3.1	6.191	6	0.4022	chr20	3650493	-	ADAM33;ADAM33	NM_153202;NM_025220	Body;Body	chr20:3653190-3654773	N_Shelf		CDMR	NA				NA	13_ReprPC	16_ReprPC	NA	NA	NA	NA	-0.0007	0.0012	0.5605	NA	NA	NA	NA	NA	NA	NA	NA	NA	NA	NA	NA	NA	NA	NA
cg24119607	0.0095	0.0026	0.0002144	0.0119198	no	++--+++	0	5.863	6	0.4387	chr5	139047739	+	CXXC5	NM_016463	5'UTR	chr5:139047905-139048235	N_Shore			TRUE		5:139047703-139047915	Unclassified	NA	7_Enh	9_EnhA1	NA	NA	NA	NA	-0.0021	0.0018	0.2408	NA	NA	NA	NA	NA	NA	NA	NA	NA	NA	NA	NA	NA	NA	NA
cg06134860	0.005	0.0013	0.0002145	0.0119222	no	+++-+++	0	3.197	6	0.7837	chr16	67977992	+	SLC12A4;SLC12A4;SLC12A4;LCAT;SLC12A4;SLC12A4	NM_001145962;NM_005072;NM_001145963;NM_000229;NM_001145961;NM_001145964	3'UTR;3'UTR;3'UTR;1stExon;3'UTR;3'UTR		OpenSea	low-CpG:66535459-66535968		TRUE				TRUE	6_EnhG	7_EnhG1	NA	NA	NA	NA	-0.0003	0.0005	0.581	rs1868158;rs11646700	16;16	221;221	Warrington 2019;Warrington 2019	BW;BW	SMPD3/PRMT7;SMPD3/PRMT7	M;F	Unclassified;Unclassified	-420932;-443676	NA	NA	NA	NA	NA	NA
cg23304647	0.01	0.0027	0.0002145	0.0119222	no	+++++++	38.8	9.799	6	0.1334	chr7	2778058	-	GNA12	NM_007353	Body	chr7:2774444-2774655	S_Shelf			NA				NA	7_Enh	11_EnhWk	NA	NA	NA	NA	0.0002	0.0006	0.7286	rs1724889;rs4719648	7;7	100;100	Warrington 2019;Warrington 2019	BW;BW	AMZ1/GNA12;AMZ1/GNA12	M;F	Unclassified;Unclassified	37037;21226	rs78261614	0.011729	NA	NA	NA	NA
cg00044097	0.0132	0.0036	0.0002146	0.0119246	no	+++-++-	52.6	12.659	6	0.04878	chr2	106055153	+	FHL2;FHL2	NM_201557;NM_201557	1stExon;5'UTR		OpenSea			TRUE				NA	7_Enh	9_EnhA1	NA	NA	NA	NA	-0.0008	0.0008	0.2895	NA	NA	NA	NA	NA	NA	NA	NA	NA	NA	NA	NA	NA	NA	NA
cg04409509	-0.009	0.0024	0.0002146	0.0119246	no	--++---	27.4	8.264	6	0.2194	chr2	1690740	-	PXDN	NM_012293	Body		OpenSea			NA	2:1669571-1669748			TRUE	7_Enh	11_EnhWk	NA	NA	NA	chr2;1649211;1725839	-0.0018	0.0009	0.03892	NA	NA	NA	NA	NA	NA	NA	NA	NA	NA	NA	NA	NA	NA	NA
cg22229016	0.0026	0.0007	0.0002147	0.0119286	no	+++-+++	0	2.506	6	0.8678	chr3	50304279	-	SEMA3B;SEMA3B	NM_004636;NM_001005914	TSS1500;TSS1500		OpenSea			TRUE				NA	2_TssAFlnk	3_TssFlnkU	NA	NA	NA	NA	0.0005	0.0006	0.3911	NA	NA	NA	NA	NA	NA	NA	NA	NA	NA	NA	NA	NA	NA	NA
cg02641917	-0.0179	0.0048	0.0002148	0.0119325	no	---+--+	0	5.674	6	0.4607	chr2	198127245	-					OpenSea			TRUE				NA	7_Enh	10_EnhA2	NA	NA	NA	NA	-0.0004	0.0005	0.4924	NA	NA	NA	NA	NA	NA	NA	NA	NA	NA	NA	NA	NA	NA	NA
cg01513157	-0.0058	0.0016	0.0002149	0.0119349	no	-?-+---	0	3.544	5	0.6168	chr16	82031434	+	SDR42E1	NM_145168	3'UTR		OpenSea			TRUE				NA	7_Enh	10_EnhA2	NA	NA	NA	chr16;81219315;82398912	-0.0008	0.0011	0.4909	NA	NA	NA	NA	NA	NA	NA	NA	NA	rs11443	0.000212	NA	NA	NA	NA
cg12739419	-0.0256	0.0069	0.0002149	0.0119349	no	------+	0	4.402	6	0.6225	chr7	116140593	+	CAV2;CAV2	NM_198212;NM_001233	Body;Body	chr7:116139774-116140352	S_Shore			NA	7:115926610-115927830	7:116140566-116140826	Unclassified_Cell_type_specific	TRUE	2_TssAFlnk	3_TssFlnkU	NA	NA	NA	NA	-0.0027	0.0017	0.1126	NA	NA	NA	NA	NA	NA	NA	NA	NA	rs2270189	0.459964	NA	NA	NA	NA
cg18374299	-0.0036	0.001	0.0002153	0.0119556	no	-------	7.8	6.504	6	0.3691	chr11	14996911	+				chr11:14995128-14995908	S_Shore			NA	11:14953438-14953601			NA	13_ReprPC	16_ReprPC	NA	NA	NA	chr11;14952485;15051532	-0.0003	0.0003	0.3582	NA	NA	NA	NA	NA	NA	NA	NA	NA	NA	NA	NA	NA	NA	NA
cg01465364	-0.0166	0.0045	0.0002155	0.0119635	no	--+----	0	5.168	6	0.5225	chr10	135340721	+	CYP2E1	NM_000773	TSS200	chr10:135341255-135342561	N_Shore		RDMR	NA				NA	14_ReprPCWk	17_ReprPCWk	NA	NA	NA	NA	0.0015	0.0013	0.2606	NA	NA	NA	NA	NA	NA	NA	NA	NA	NA	NA	NA	NA	NA	NA
cg06173395	0.0036	0.001	0.0002155	0.0119635	no	-+++-++	0	3.819	6	0.7011	chr7	24924081	+	OSBPL3;OSBPL3;OSBPL3;OSBPL3	NM_015550;NM_145321;NM_145320;NM_145322	Body;Body;Body;Body		OpenSea			TRUE				NA	15_Quies	18_Quies	NA	NA	NA	NA	-0.0001	0.0004	0.8834	NA	NA	NA	NA	NA	NA	NA	NA	NA	NA	NA	NA	NA	NA	NA
cg06095093	0.0027	0.0007	0.0002157	0.0119714	no	+++-+++	24.6	7.955	6	0.2415	chr1	64539300	-	ROR1;ROR1	NM_005012;NM_001083592	Body;Body		OpenSea			TRUE				NA	15_Quies	18_Quies	NA	NA	NA	NA	-0.0005	0.0005	0.3731	NA	NA	NA	NA	NA	NA	NA	NA	NA	NA	NA	NA	NA	NA	NA
cg17216737	-0.0124	0.0034	0.0002157	0.0119714	no	+------	45.4	10.991	6	0.08865	chr20	60580224	-	TAF4	NM_003185	Body	chr20:60581508-60581862	N_Shore			NA				NA	4_Tx	5_Tx	NA	NA	NA	chr20;60562349;60589086	0.0027	0.0012	0.02911	NA	NA	NA	NA	NA	NA	NA	NA	NA	rs4925331	0.384557	NA	NA	NA	NA
cg04400533	0.0073	0.002	0.0002158	0.0119738	no	-++++++	37.7	9.629	6	0.1412	chr3	185788716	+	ETV5	NM_004454	Body		OpenSea			TRUE				NA	4_Tx	7_EnhG1	NA	NA	NA	NA	-0.0022	0.0025	0.3813	NA	NA	NA	NA	NA	NA	NA	NA	NA	NA	NA	NA	NA	NA	NA
cg19328583	0.0015	0.0004	0.0002158	0.0119738	no	+++-+-+	37.9	9.659	6	0.1398	chr17	18874421	+	SLC5A10;SLC5A10;FAM83G	NM_001042450;NM_152351;NM_001039999	Body;Body;3'UTR	chr17:18874684-18874887	N_Shore			NA		17:18873913-18874462	Unclassified_Cell_type_specific	NA	14_ReprPCWk	17_ReprPCWk	NA	NA	NA	NA	-0.0001	0.0005	0.8638	NA	NA	NA	NA	NA	NA	NA	NA	NA	NA	NA	NA	NA	NA	NA
cg01613454	0.0035	0.0009	0.0002159	0.0119762	no	++--+++	42	10.349	6	0.1107	chr2	70366299	-				chr2:70369139-70370130	N_Shelf			NA				NA	7_Enh	9_EnhA1	NA	NA	NA	NA	-0.0019	0.0013	0.1417	NA	NA	NA	NA	NA	NA	NA	NA	NA	rs142132035	0.0586	NA	NA	NA	NA
cg27227281	0.0036	0.001	0.0002159	0.0119762	no	+++++--	14.6	7.03	6	0.3181	chr7	105026171	-	SRPK2	NM_182692	Body	chr7:105028260-105029774	N_Shelf			NA				NA	15_Quies	18_Quies	NA	NA	NA	NA	0.0002	0.0006	0.681	NA	NA	NA	NA	NA	NA	NA	NA	NA	NA	NA	NA	NA	NA	NA
cg02174379	-0.0006	0.0002	0.0002161	0.0119793	no	-----+-	0.8	6.051	6	0.4175	chr16	90085915	+	DBNDD1;DBNDD1	NM_001042610;NM_001042610	5'UTR;1stExon	chr16:90085109-90086419	Island	high-CpG:88613064-88613803		NA	16:88612611-88613906	16:90084815-90086426	Unclassified	TRUE	7_Enh	11_EnhWk	NA	NA	NA	NA	-0.0002	0.0002	0.3779	NA	NA	NA	NA	NA	NA	NA	NA	NA	NA	NA	NA	NA	NA	NA
cg06798483	-0.0084	0.0023	0.0002161	0.0119793	no	--+---+	27.6	8.291	6	0.2175	chr3	98504973	+	ST3GAL6	NM_006100	Body		OpenSea			TRUE				NA	7_Enh	9_EnhA1	NA	NA	NA	chr3;98016313;98959175	0	0.001	0.9621	NA	NA	NA	NA	NA	NA	NA	NA	NA	NA	NA	NA	NA	NA	NA
cg16561256	-0.0124	0.0033	0.0002161	0.0119793	no	------+	0	5.089	6	0.5325	chr1	1103266	+	MIR200A;MIR429	NR_029834;NR_029957	Body;TSS1500	chr1:1098043-1100584	S_Shelf			NA	1:1092999-1093378			NA	13_ReprPC	16_ReprPC	NA	NA	NA	chr1;1100009;1105436	0.0004	0.0006	0.5426	NA	NA	NA	NA	NA	NA	NA	NA	NA	NA	NA	NA	NA	NA	NA
cg26099407	0.001	0.0003	0.0002161	0.0119793	no	+++++++	8.4	6.553	6	0.3641	chr4	7965715	-					OpenSea			NA	4:8016615-8016767			NA	7_Enh	11_EnhWk	NA	NA	NA	NA	-0.0003	0.0003	0.3531	NA	NA	NA	NA	NA	NA	NA	NA	NA	NA	NA	rs116483782	0.015204	rs116483782	0.015204
cg26215406	-0.0106	0.0029	0.0002161	0.0119793	no	---+--+	28.9	8.439	6	0.2077	chr3	182972625	-	MCF2L2;B3GNT5	NM_015078;NM_032047	Body;5'UTR	chr3:182971429-182972635	Island			NA	3:184453527-184455329	3:182970645-182972632	Unclassified_Cell_type_specific	NA	10_TssBiv	1_TssA	NA	NA	NA	NA	-0.0001	0.0008	0.886	rs11711420	3	55	Warrington 2019	BW	KLHL24	F	Fetal Only	-376385	NA	NA	NA	NA	NA	NA
cg10830616	-0.0215	0.0058	0.0002163	0.0119888	no	+-+----	19.3	7.431	6	0.2828	chr12	130683639	-					OpenSea			NA	12:129249488-129249593			NA	15_Quies	18_Quies	NA	NA	NA	chr12;130611338;130711656	-0.0008	0.0018	0.6308	NA	NA	NA	NA	NA	NA	NA	NA	NA	NA	NA	NA	NA	NA	NA
cg04030842	-0.0059	0.0016	0.0002166	0.0120007	no	+------	0	4.041	6	0.6712	chr16	1361063	-	UBE2I;UBE2I;UBE2I;UBE2I	NM_194260;NM_194259;NM_003345;NM_194261	5'UTR;5'UTR;5'UTR;5'UTR	chr16:1358729-1360232	S_Shore		RDMR	NA	16:1300602-1301127			NA	2_TssAFlnk	4_TssFlnkD	NA	NA	NA	NA	-0.0004	0.0002	0.03225	NA	NA	NA	NA	NA	NA	NA	NA	NA	NA	NA	NA	NA	NA	NA
cg05459609	0.0093	0.0025	0.0002166	0.0120007	no	++-++++	0	4.827	6	0.5661	chr16	4689950	+	MGRN1;MGRN1;MGRN1;MGRN1	NM_015246;NM_001142291;NM_001142290;NM_001142289	Body;Body;Body;Body		OpenSea			TRUE	16:4629935-4630063			NA	6_EnhG	7_EnhG1	NA	NA	NA	NA	0.0002	0.0009	0.792	NA	NA	NA	NA	NA	NA	NA	NA	NA	NA	NA	NA	NA	NA	NA
cg08822625	0.0111	0.003	0.0002166	0.0120007	no	++-++++	27	8.214	6	0.2228	chr6	11310619	+	NEDD9	NM_001142393	5'UTR		OpenSea			TRUE				NA	7_Enh	11_EnhWk	NA	NA	NA	NA	0.0017	0.0025	0.5014	NA	NA	NA	NA	NA	NA	NA	NA	NA	NA	NA	NA	NA	NA	NA
cg02085294	0.0119	0.0032	0.0002168	0.0120086	no	-+++++-	25.8	8.086	6	0.2319	chr2	65220148	+	SLC1A4;SLC1A4	NM_003038;NM_001135581	Body;5'UTR	chr2:65215598-65217212	S_Shelf		CDMR	NA				NA	5_TxWk	6_TxWk	NA	NA	NA	NA	0.0007	0.0008	0.3475	NA	NA	NA	NA	NA	NA	NA	NA	NA	NA	NA	NA	NA	NA	NA
cg09931783	0.0084	0.0023	0.0002168	0.0120086	no	++-++++	59.8	14.914	6	0.02094	chr12	123469669	-	PITPNM2	NM_020845	3'UTR	chr12:123470553-123471102	N_Shore			NA	12:122035192-122035623	12:123469668-123471215	Unclassified_Cell_type_specific	NA	6_EnhG	7_EnhG1	NA	NA	NA	NA	-0.0012	0.0017	0.4578	rs7980687	12	190b	Taal 2012	HC	SBNO1	F		-353041	rs3741530	0.457254	NA	NA	NA	NA
cg00888336	-0.0089	0.0024	0.0002169	0.0120094	no	------+	57.6	14.14	6	0.02811	chr16	80654763	-	CDYL2	NM_152342	Body		OpenSea			NA	16:79212194-79212289			NA	7_Enh	9_EnhA1	NA	NA	NA	NA	-0.0009	0.0006	0.1109	NA	NA	NA	NA	NA	NA	NA	NA	NA	NA	NA	NA	NA	NA	NA
cg10888244	0.0104	0.0028	0.0002169	0.0120094	no	++++++-	0	3.291	6	0.7716	chr1	161049543	+	PVRL4	NM_030916	Body	chr1:161049346-161049737	Island			NA	1:159316018-159316280			NA	6_EnhG	9_EnhA1	NA	NA	NA	NA	0.004	0.0017	0.01792	rs144126567	1	14	Warrington 2019	BW	FCGR3A	F	Unclassified	-460973	NA	NA	NA	NA	NA	NA
cg13984756	0.0064	0.0017	0.0002169	0.0120094	no	+++++++	0	5.939	6	0.4301	chr10	678263	-	DIP2C	NM_014974	Body	chr10:678262-679515	Island			NA	10:668153-668996			NA	5_TxWk	6_TxWk	NA	NA	NA	NA	-0.0012	0.0006	0.03635	NA	NA	NA	NA	NA	NA	NA	NA	NA	NA	NA	NA	NA	NA	NA
cg02507296	-0.0072	0.002	0.000217	0.0120101	no	--+---+	0	5.448	6	0.4877	chr10	104211328	-	C10orf95	NM_024886	TSS200	chr10:104210095-104210985	S_Shore			NA				NA	2_TssAFlnk	3_TssFlnkU	NA	NA	NA	NA	-0.0022	0.0014	0.1259	rs562974282	10	151	Warrington 2019	BW	MIR146B	M	Fetal and Maternal - Opposite Directions	10258	NA	NA	NA	NA	NA	NA
cg07249224	-0.0141	0.0038	0.000217	0.0120101	no	-------	0	2.297	6	0.8904	chr16	30101680	+	TBX6	NM_004608	Body	chr16:30102816-30103695	N_Shore		CDMR	TRUE				TRUE	7_Enh	9_EnhA1	NA	NA	NA	NA	0.0002	0.0005	0.7258	NA	NA	NA	NA	NA	NA	NA	NA	NA	NA	NA	NA	NA	NA	NA
cg24591913	-0.0163	0.0044	0.000217	0.0120101	no	---+---	5.9	6.377	6	0.3824	chr10	47062881	+					OpenSea			TRUE				NA	14_ReprPCWk	17_ReprPCWk	NA	NA	NA	NA	-0.0049	0.0059	0.4082	NA	NA	NA	NA	NA	NA	NA	NA	NA	NA	NA	NA	NA	NA	NA
cg04479713	-0.0115	0.0031	0.0002171	0.0120109	no	--+---+	0	5.108	6	0.53	chr5	1005799	+				chr5:1003937-1005687	S_Shore			NA	5:1056714-1058800			TRUE	12_EnhBiv	15_EnhBiv	NA	NA	NA	chr5;980402;1011784	0.0021	0.0013	0.1012	NA	NA	NA	NA	NA	NA	NA	NA	NA	NA	NA	NA	NA	NA	NA
cg10923475	-0.0003	0.0001	0.0002171	0.0120109	no	+--+-+-	38.8	9.803	6	0.1332	chr3	194406558	+	FAM43A	NM_153690	TSS200	chr3:194406440-194409045	Island	high-CpG:195887800-195887970		NA	3:195887730-195890297			NA	2_TssAFlnk	3_TssFlnkU	NA	NA	NA	chr3;194265725;194441399	-0.0001	0.0001	0.5609	NA	NA	NA	NA	NA	NA	NA	NA	NA	NA	NA	NA	NA	NA	NA
cg15978017	0.0131	0.0035	0.0002171	0.0120109	no	++--+++	9.2	6.61	6	0.3585	chr13	29042758	+	FLT1;FLT1;FLT1;FLT1	NM_001159920;NM_001160030;NM_002019;NM_001160031	Body;Body;Body;Body		OpenSea			TRUE				NA	7_Enh	9_EnhA1	NA	NA	NA	chr13;28986773;29066900	0.0013	0.0009	0.1455	rs9508017	13	192	Warrington 2019	BW	FLT1	F	Fetal Only	108394	NA	NA	NA	NA	NA	NA
cg24406898	0.0086	0.0023	0.0002173	0.0120204	no	+++-+++	0	5.499	6	0.4816	chr7	94023308	+	COL1A2	NM_000089	TSS1500		OpenSea			NA				NA	7_Enh	9_EnhA1	NA	NA	NA	NA	0	0.0038	0.9983	NA	NA	NA	NA	NA	NA	NA	NA	NA	NA	NA	NA	NA	NA	NA
cg25683185	-0.0193	0.0052	0.0002174	0.0120243	no	--+----	0	3.458	6	0.7496	chr12	6756088	-	ACRBP	NM_032489	Body	chr12:6756001-6756679	Island			NA	12:6626277-6626925	12:6755776-6756393	Unclassified_Cell_type_specific	TRUE	11_BivFlnk	14_TssBiv	NA	NA	NA	NA	0.0049	0.0017	0.003733	NA	NA	NA	NA	NA	NA	NA	NA	NA	NA	NA	NA	NA	NA	NA
cg24143374	-0.0128	0.0035	0.0002175	0.0120267	no	---+---	0	4.253	6	0.6425	chr1	3824378	-	LOC100133612	NR_024455	Body	chr1:3824219-3824456	Island			NA	1:3813773-3814268			NA	7_Enh	11_EnhWk	NA	NA	NA	NA	0.0002	0.0007	0.7948	NA	NA	NA	NA	NA	NA	NA	NA	NA	NA	NA	NA	NA	NA	NA
cg26099134	0.0171	0.0046	0.0002175	0.0120267	no	+++++++	0	5.169	6	0.5223	chr6	100897309	+	SIM1	NM_005068	Body	chr6:100897080-100897621	Island			NA	6:101003667-101004322			NA	13_ReprPC	16_ReprPC	NA	NA	NA	chr6;100783820;101001727	-0.001	0.0008	0.2052	NA	NA	NA	NA	NA	NA	NA	NA	NA	NA	NA	NA	NA	NA	NA
cg17009869	-0.0022	0.0006	0.0002176	0.0120306	no	+------	27.6	8.287	6	0.2178	chr5	148929010	-	CSNK1A1;CSNK1A1	NM_001025105;NM_001892	Body;Body	chr5:148930249-148931244	N_Shore		RDMR	NA	5:148909203-148909572			NA	3_TxFlnk	1_TssA	NA	NA	NA	NA	-0.0018	0.0006	0.001597	NA	NA	NA	NA	NA	NA	NA	NA	NA	NA	NA	NA	NA	NA	NA
cg24318076	0.0111	0.003	0.0002177	0.0120346	no	+++-+++	66.6	17.975	6	0.006294	chr17	18091662	-	ALKBH5	NM_017758	Body	chr17:18086258-18088360	S_Shelf			NA				TRUE	6_EnhG	7_EnhG1	NA	NA	NA	NA	-0.0028	0.0015	0.06295	rs34717629	17	229	Warrington 2019	BW	RAI1	M	Fetal and Maternal - Opposite Directions	481258	NA	NA	NA	NA	NA	NA
cg13724311	-0.0108	0.0029	0.0002178	0.0120385	no	--+---+	52	12.504	6	0.05163	chr17	7163599	+	CLDN7	NM_001307	3'UTR	chr17:7164285-7166245	N_Shore			NA				NA	6_EnhG	7_EnhG1	NA	NA	NA	NA	-0.0002	0.0004	0.5889	rs222857;rs2428362;rs4511593;rs78378222	17;17;17;17	225;225;226;227	Warrington 2019;Warrington 2019;Warrington 2019;Warrington 2019	BW;BW;BW;BW	CLDN7/SLC2A4;CLDN7/SLC2A4;TNFSF12-TNFSF13;TP53	F;M;F;F	Fetal Only;Unclassified;Fetal Only;Unclassified	-964;-16675;-291937;-408153	NA	NA	NA	NA	NA	NA
cg15517875	-0.0104	0.0028	0.0002179	0.0120424	no	-------	0	4.846	6	0.5638	chr14	90724250	+	PSMC1	NM_002802	Body	chr14:90722855-90723302	S_Shore			NA				NA	7_Enh	11_EnhWk	NA	NA	NA	NA	0.0017	0.0008	0.02147	NA	NA	NA	NA	NA	NA	NA	NA	NA	NA	NA	NA	NA	NA	NA
cg05208400	0.0123	0.0033	0.000218	0.0120448	no	+++-+++	55.4	13.445	6	0.03649	chr2	227538347	-					OpenSea			TRUE				NA	15_Quies	18_Quies	NA	NA	NA	NA	-0.0008	0.0003	0.008438	NA	NA	NA	NA	NA	NA	NA	NA	NA	NA	NA	NA	NA	NA	NA
cg09089913	-0.0098	0.0026	0.000218	0.0120448	no	+-+---+	37.4	9.584	6	0.1433	chr3	119863394	-					OpenSea			TRUE				TRUE	7_Enh	11_EnhWk	NA	NA	NA	chr3;119199252;120089380	-0.0001	0.0007	0.9373	NA	NA	NA	NA	NA	NA	NA	NA	NA	NA	NA	NA	NA	NA	NA
cg01359246	-0.0043	0.0012	0.0002182	0.0120526	no	+--+---	0	5.254	6	0.5116	chr6	83775753	+	UBE2CBP	NM_198920	TSS1500	chr6:83775374-83775766	Island			NA	6:83831915-83832473	6:83775115-83776229	Promoter_Associated	NA	2_TssAFlnk	4_TssFlnkD	NA	NA	NA	NA	-0.0007	0.0005	0.1612	rs185262229	6	89	Warrington 2019	BW	ME1	F	Fetal Only	-329383	NA	NA	NA	NA	NA	NA
cg22218316	-0.0126	0.0034	0.0002182	0.0120526	no	--+---+	0	4.223	6	0.6465	chr12	3164855	+					OpenSea			TRUE				NA	7_Enh	9_EnhA1	NA	NA	NA	NA	0.002	0.0013	0.1405	NA	NA	NA	NA	NA	NA	NA	NA	NA	NA	NA	NA	NA	NA	NA
cg08080923	0.0041	0.0011	0.0002183	0.0120566	no	-++--++	57.4	14.071	6	0.02885	chr19	47763943	-	CCDC9	NM_015603	Body	chr19:47767918-47768199	N_Shelf			NA				NA	6_EnhG	7_EnhG1	NA	NA	NA	chr19;47750001;47893938	0.0004	0.0005	0.3795	NA	NA	NA	NA	NA	NA	NA	NA	NA	NA	NA	NA	NA	NA	NA
cg16226627	-0.0169	0.0046	0.0002185	0.012066	no	--+----	0	4.16	6	0.6551	chr15	75307476	-	SCAMP5	NM_138967	Body		OpenSea			NA		15:75307436-75307611	Unclassified_Cell_type_specific	NA	7_Enh	9_EnhA1	NA	NA	NA	NA	-0.0003	0.0007	0.6595	rs3784789	15	208	Warrington 2019	BW	CSK	M	Fetal and Maternal - Opposite Directions	224924	NA	NA	NA	NA	NA	NA
cg23639374	-0.0081	0.0022	0.0002186	0.01207	no	--+-+-+	59.3	14.743	6	0.02235	chr1	109792925	+	CELSR2	NM_001408	1stExon	chr1:109791945-109792723	S_Shore			NA	1:109593484-109594486	1:109791383-109793332	Promoter_Associated	NA	12_EnhBiv	15_EnhBiv	NA	NA	NA	NA	0.0024	0.0011	0.03323	NA	NA	NA	NA	NA	NA	NA	NA	NA	NA	NA	NA	NA	NA	NA
cg05784193	0.0052	0.0014	0.0002188	0.0120762	no	-++++++	31.4	8.75	6	0.1881	chr1	192847589	+					OpenSea			TRUE				NA	15_Quies	18_Quies	NA	NA	NA	chr1;191664775;194844330	-0.0004	0.0004	0.4034	NA	NA	NA	NA	NA	NA	NA	NA	NA	rs77306191	0.024327	NA	NA	NA	NA
cg06296759	0.0131	0.0036	0.0002188	0.0120762	no	+?+++-+	0	2.747	5	0.7389	chr12	118142003	-	KSR2	NM_173598	Body		OpenSea			TRUE				NA	14_ReprPCWk	17_ReprPCWk	NA	NA	NA	NA	-0.0003	0.0008	0.6773	NA	NA	NA	NA	NA	NA	NA	NA	NA	NA	NA	NA	NA	NA	NA
cg25181684	-0.0026	0.0007	0.0002188	0.0120762	no	------+	74.8	23.77	6	0.0005756	chr10	105456466	+	SH3PXD2A	NM_014631	Body	chr10:105452338-105453230	S_Shelf			TRUE		10:105456167-105456902	Unclassified	NA	7_Enh	11_EnhWk	NA	NA	NA	NA	0.0002	0.0003	0.4364	rs10883846	10	152	Warrington 2019	BW	NT5C2/CYP17A1	F	Unclassified	498222	NA	NA	NA	NA	NA	NA
cg26325568	-0.0015	0.0004	0.0002189	0.0120802	no	+--+---	19.1	7.418	6	0.2839	chr4	152020739	-	RPS3A	NM_001006	TSS200	chr4:152020470-152021110	Island	high-CpG:152240166-152240222		NA	4:152239698-152240707	4:152020143-152021501	Promoter_Associated	NA	1_TssA	1_TssA	NA	NA	NA	NA	-0.0001	0.0004	0.8636	NA	NA	NA	NA	NA	NA	NA	NA	NA	NA	NA	NA	NA	NA	NA
cg12705735	-0.0095	0.0026	0.000219	0.0120816	no	--++---	15.8	7.129	6	0.3091	chr6	166491929	+					OpenSea			TRUE				TRUE	14_ReprPCWk	17_ReprPCWk	NA	NA	NA	NA	0.0004	0.001	0.7118	rs9457107;rs2934844	6;6	98;99	Warrington 2019;Warrington 2019	BW;BW	PDE10A;PDE10A	F;F	Fetal Only;Unclassified	477706;349473	NA	NA	NA	NA	NA	NA
cg15273822	-0.0111	0.003	0.000219	0.0120816	no	--+----	0	5.306	6	0.5052	chr11	66193931	-	NPAS4	NM_178864	3'UTR		OpenSea			NA	11:65950455-65950656			NA	14_ReprPCWk	17_ReprPCWk	NA	NA	NA	NA	0.0016	0.0018	0.3933	NA	NA	NA	NA	NA	NA	NA	NA	NA	NA	NA	NA	NA	NA	NA
cg10321366	0.0024	0.0007	0.0002191	0.0120816	no	+++-+-+	0	5.152	6	0.5245	chr15	67132583	-				chr15:67134823-67135145	N_Shelf			NA				NA	7_Enh	9_EnhA1	NA	NA	NA	NA	0.0007	0.0004	0.09378	rs2118611	15	206	Warrington 2019	BW	SMAD3	M	Fetal and Maternal - Opposite Directions	-268883	rs76229922	0.014335	NA	NA	NA	NA
cg10579624	-0.0123	0.0033	0.0002191	0.0120816	no	--++--+	19.8	7.479	6	0.2788	chr13	61048007	-	TDRD3;TDRD3;TDRD3	NM_001146070;NM_001146071;NM_030794	Body;Body;Body		OpenSea			NA		13:61047780-61048079	Unclassified_Cell_type_specific	TRUE	15_Quies	18_Quies	NA	NA	NA	chr13;60056450;63283719	0.001	0.0006	0.1013	NA	NA	NA	NA	NA	NA	NA	NA	NA	NA	NA	NA	NA	NA	NA
cg14793826	-0.016	0.0043	0.0002191	0.0120816	no	--++---	33.9	9.076	6	0.1694	chr1	13835266	+					OpenSea			NA		1:13835257-13835364	Unclassified_Cell_type_specific	NA	14_ReprPCWk	17_ReprPCWk	NA	NA	NA	NA	-0.0002	0.0009	0.8554	NA	NA	NA	NA	NA	NA	NA	NA	NA	NA	NA	NA	NA	NA	NA
cg20065768	0.0183	0.0049	0.0002191	0.0120816	no	++-++++	0	5.519	6	0.4791	chr16	29796685	+				chr16:29796361-29796757	Island			NA	16:29703889-29704258	16:29796319-29796729	Unclassified_Cell_type_specific	NA	7_Enh	9_EnhA1	NA	NA	NA	NA	0.0045	0.001	3.496e-06	NA	NA	NA	NA	NA	NA	NA	NA	NA	NA	NA	NA	NA	NA	NA
cg11150807	-0.0122	0.0033	0.0002192	0.0120856	no	--+---+	20.3	7.532	6	0.2744	chr10	43354902	+					OpenSea			NA	10:42674870-42674970			NA	14_ReprPCWk	17_ReprPCWk	NA	NA	NA	NA	0.0047	0.0015	0.0018	NA	NA	NA	NA	NA	NA	NA	NA	NA	rs2796561	0.460346	NA	NA	NA	NA
cg06525798	0.0228	0.0062	0.0002193	0.0120863	no	+++-+++	59.7	14.901	6	0.02104	chr6	167654977	-					OpenSea			NA	6:167574959-167575059			NA	14_ReprPCWk	17_ReprPCWk	NA	NA	NA	chr6;167554131;167684511	0.0009	0.0007	0.1656	NA	NA	NA	NA	NA	NA	NA	NA	NA	rs116647399	0.012598	NA	NA	NA	NA
cg18512901	-0.0098	0.0027	0.0002193	0.0120863	no	--++--+	34	9.094	6	0.1683	chr14	105036374	-					OpenSea			NA	14:104107419-104107579			NA	13_ReprPC	16_ReprPC	NA	NA	NA	NA	0.0001	0.0012	0.943	NA	NA	NA	NA	NA	NA	NA	NA	NA	NA	NA	NA	NA	NA	NA
cg21129670	-0.0196	0.0053	0.0002193	0.0120863	no	--++---	0	5.194	6	0.5192	chr8	50314174	+					OpenSea			NA	8:50476595-50476738			NA	9_Het	12_ZNF/Rpts	NA	NA	NA	chr8;50053428;50984822	0.0007	0.0008	0.3839	NA	NA	NA	NA	NA	NA	NA	NA	NA	NA	NA	NA	NA	NA	NA
cg17614506	-0.0074	0.002	0.0002194	0.0120902	no	------+	2.5	6.154	6	0.4062	chr7	47803072	+					OpenSea			TRUE				TRUE	7_Enh	11_EnhWk	NA	NA	NA	NA	-0.0033	0.0016	0.04518	NA	NA	NA	NA	NA	NA	NA	NA	NA	NA	NA	NA	NA	NA	NA
cg03544453	-0.012	0.0033	0.0002195	0.0120941	no	--++--+	0	5.144	6	0.5255	chr3	124769499	-	HEG1	NM_020733	Body		OpenSea			TRUE		3:124769479-124769571	Unclassified_Cell_type_specific	NA	12_EnhBiv	11_EnhWk	NA	NA	NA	NA	0.0001	0.0005	0.8644	NA	NA	NA	NA	NA	NA	NA	NA	NA	NA	NA	NA	NA	NA	NA
cg07757007	0.0184	0.005	0.0002196	0.0120981	no	+++-++-	46.3	11.163	6	0.08347	chr2	138734074	+	HNMT;HNMT	NM_001024075;NM_006895	Body;Body		OpenSea			TRUE				NA	5_TxWk	10_EnhA2	NA	NA	NA	NA	0.0001	0.0008	0.856	NA	NA	NA	NA	NA	NA	NA	NA	NA	NA	NA	NA	NA	NA	NA
cg23011729	0.0031	0.0008	0.0002197	0.0121004	no	++-++++	47.4	11.406	6	0.0766	chr17	3912134	-	ZZEF1	NM_015113	Body	chr17:3907993-3908377	S_Shelf			TRUE	17:3858752-3859132			NA	4_Tx	5_Tx	NA	NA	NA	NA	0	0.0005	0.9929	NA	NA	NA	NA	NA	NA	NA	NA	NA	NA	NA	NA	NA	NA	NA
cg24356977	0.0015	0.0004	0.0002197	0.0121004	no	-++++++	30.3	8.614	6	0.1965	chr3	48339943	-	NME6	NM_005793	Body	chr3:48342584-48343258	N_Shelf			NA				NA	6_EnhG	7_EnhG1	NA	NA	NA	NA	-0.0002	0.0004	0.5813	NA	NA	NA	NA	NA	NA	NA	NA	NA	NA	NA	NA	NA	NA	NA
cg23032184	0.0119	0.0032	0.0002198	0.0121042	no	+++-+++	31	8.701	6	0.1911	chr2	121523682	-					OpenSea			TRUE	2:121240079-121240153			TRUE	7_Enh	11_EnhWk	NA	NA	NA	chr2;121463322;121551503	-0.0002	0.0002	0.3054	rs12623454	2	33	Warrington 2019	BW	LOC84931	F	Fetal Only	197385	rs80101048	0.016073	NA	NA	NA	NA
cg05301794	0.0113	0.0031	0.0002199	0.0121042	no	-++++++	0	3.892	6	0.6913	chr14	66583879	+					OpenSea			TRUE				NA	15_Quies	18_Quies	NA	NA	NA	NA	-0.0002	0.0008	0.7592	NA	NA	NA	NA	NA	NA	NA	NA	NA	NA	NA	NA	NA	NA	NA
cg13751012	0.0231	0.0063	0.0002199	0.0121042	no	++++++?	0	4.612	5	0.4651	chr14	99848890	+					OpenSea			NA	14:98918481-98918644			NA	14_ReprPCWk	17_ReprPCWk	NA	NA	NA	NA	0.0006	0.0018	0.7369	NA	NA	NA	NA	NA	NA	NA	NA	NA	NA	NA	NA	NA	NA	NA
cg18163342	-0.0142	0.0038	0.0002199	0.0121042	no	-------	0	2.979	6	0.8115	chr14	105332627	-	KIAA0284;KIAA0284	NM_015005;NM_001112726	5'UTR;5'UTR	chr14:105332408-105332651	Island			NA				NA	2_TssAFlnk	3_TssFlnkU	NA	NA	NA	chr14;105306839;105387983	-0.002	0.0014	0.1492	NA	NA	NA	NA	NA	NA	NA	NA	NA	NA	NA	NA	NA	NA	NA
cg15612257	0.0091	0.0025	0.00022	0.0121042	no	+++-+++	0	3.049	6	0.8027	chr2	65085598	-				chr2:65086804-65087180	N_Shore		RDMR	TRUE				NA	7_Enh	9_EnhA1	NA	NA	NA	NA	0.0006	0.001	0.535	NA	NA	NA	NA	NA	NA	NA	NA	NA	NA	NA	NA	NA	NA	NA
cg16098726	0.0058	0.0016	0.00022	0.0121042	no	-++++++	28.4	8.386	6	0.2112	chr3	128778738	-	GP9	NM_000174	TSS1500		OpenSea			NA				NA	5_TxWk	6_TxWk	NA	NA	NA	NA	0.0021	0.0015	0.169	NA	NA	NA	NA	NA	NA	NA	NA	NA	NA	NA	NA	NA	NA	NA
cg18741439	0.0058	0.0016	0.00022	0.0121042	no	-+-++++	63.7	16.522	6	0.01121	chr8	19310134	-	CSGALNACT1;CSGALNACT1;CSGALNACT1	NM_018371;NM_001130518;NR_024040	Body;Body;Body		OpenSea			TRUE				NA	5_TxWk	6_TxWk	NA	NA	NA	NA	0.0009	0.0012	0.4439	NA	NA	NA	NA	NA	NA	NA	NA	NA	rs76178687	0.011285	NA	NA	NA	NA
cg26251506	0.0188	0.0051	0.00022	0.0121042	no	++--+++	20.4	7.535	6	0.2742	chr7	96642163	-	DLX6AS	NR_015448	Body	chr7:96645786-96646599	N_Shelf			NA	7:96479973-96480100			NA	14_ReprPCWk	17_ReprPCWk	NA	NA	NA	NA	0.0005	0.0005	0.2826	NA	NA	NA	NA	NA	NA	NA	NA	NA	NA	NA	NA	NA	NA	NA
cg18220920	0.0112	0.003	0.0002204	0.0121221	no	++--+--	50.3	12.083	6	0.06013	chr12	115126061	-				chr12:115124729-115125152	S_Shore		RDMR	NA				NA	13_ReprPC	16_ReprPC	NA	NA	NA	NA	0.0003	0.0005	0.5524	NA	NA	NA	NA	NA	NA	NA	NA	NA	NA	NA	NA	NA	NA	NA
cg27381979	-0.0068	0.0018	0.0002204	0.0121221	no	-------	0	2.615	6	0.8554	chr3	13537787	+	HDAC11;HDAC11	NM_024827;NM_001136041	Body;Body		OpenSea			TRUE		3:13537741-13538262	Unclassified	TRUE	5_TxWk	6_TxWk	NA	NA	NA	NA	0	0.0013	0.9927	NA	NA	NA	NA	NA	NA	NA	NA	NA	NA	NA	NA	NA	NA	NA
cg13123009	-0.007	0.0019	0.0002205	0.0121221	no	-----+-	0	3.603	6	0.7302	chr6	31681882	-	LY6G6E;LY6G6D;LY6G6E	NR_024541;NM_021246;NR_003673	TSS200;TSS1500;TSS200		OpenSea	low-CpG:31789824-31789862		NA				NA	7_Enh	11_EnhWk	NA	NA	NA	NA	-0.0056	0.001	5.983e-08	rs9366778;rs6911024;rs9267812	6;6;6	81;82;83	Warrington 2019;Warrington 2019;Warrington 2019	BW;BW;BW	HLA-C;MICA/HLA-C;PPT2	F;M;F	Unclassified;Maternal Only;Fetal and Maternal - Same Direction	412709;313431;-446512	NA	NA	NA	NA	NA	NA
cg13795831	0.0048	0.0013	0.0002205	0.0121221	no	+++-+++	0	4.599	6	0.5962	chr20	57582706	+	CTSZ	NM_001336	TSS1500	chr20:57581902-57582595	S_Shore			NA				TRUE	2_TssAFlnk	3_TssFlnkU	NA	NA	NA	chr20;57504117;57585674	0.0044	0.0022	0.0447	rs6026449	20	263	Warrington 2019	BW	STX16-NPEPL1/GNAS	F	Fetal Only	310089	NA	NA	NA	NA	NA	NA
cg18760317	0.0084	0.0023	0.0002205	0.0121221	no	++++++-	25.7	8.072	6	0.2329	chr7	117864927	+	ANKRD7	NM_019644	1stExon		OpenSea			NA	7:117651934-117652164			NA	15_Quies	18_Quies	Candidate mDMR	-	chr7;117864674;117865733	chr7;117641958;119700075	0	0.0005	0.935	NA	NA	NA	NA	NA	NA	NA	NA	NA	NA	NA	NA	NA	NA	NA
cg22706883	-0.0179	0.0048	0.0002205	0.0121221	no	-------	0	1.198	6	0.977	chr15	67814880	+	C15orf61	NM_001143936	Body	chr15:67813370-67814181	S_Shore		RDMR	NA				NA	2_TssAFlnk	3_TssFlnkU	NA	NA	NA	chr15;67679088;68068338	0.0023	0.0025	0.3595	rs2118611	15	206	Warrington 2019	BW	SMAD3	M	Fetal and Maternal - Opposite Directions	413414	NA	NA	NA	NA	NA	NA
cg03945895	-0.0103	0.0028	0.0002206	0.0121228	no	--+----	0	4.113	6	0.6613	chr1	14111352	+	PRDM2;PRDM2;PRDM2;PRDM2	NM_001007257;NM_012231;NM_015866;NM_001135610	Body;Body;Body;Body		OpenSea			TRUE				NA	4_Tx	5_Tx	NA	NA	NA	chr1;14092325;14314769	0.0006	0.0005	0.2591	NA	NA	NA	NA	NA	NA	NA	NA	NA	NA	NA	NA	NA	NA	NA
cg18263455	-0.0099	0.0027	0.0002206	0.0121228	no	--++---	27.1	8.226	6	0.222	chr15	69374595	-	MIR548H4;TMEM84	NR_031680;NR_026949	Body;Body		OpenSea			TRUE				NA	7_Enh	9_EnhA1	NA	NA	NA	NA	-0.0002	0.0006	0.7557	NA	NA	NA	NA	NA	NA	NA	NA	NA	NA	NA	NA	NA	NA	NA
cg18712792	-0.0076	0.002	0.0002206	0.0121228	no	+-++---	45.1	10.934	6	0.09045	chr14	21270133	-	RNASE1;RNASE1;RNASE1;RNASE1	NM_002933;NM_198232;NM_198235;NM_198234	Body;Body;Body;Body		OpenSea			NA				NA	1_TssA	1_TssA	NA	NA	NA	chr14;21156549;22031905	0.0005	0.0012	0.6595	NA	NA	NA	NA	NA	NA	NA	NA	NA	NA	NA	NA	NA	NA	NA
cg09272217	0.0074	0.002	0.0002207	0.0121243	no	-++-++-	29.8	8.547	6	0.2007	chr11	45179364	-	PRDM11	NM_020229	Body		OpenSea			TRUE				NA	7_Enh	11_EnhWk	NA	NA	NA	NA	-0.0012	0.001	0.2359	NA	NA	NA	NA	NA	NA	NA	NA	NA	rs10838426	0.192919	NA	NA	NA	NA
cg01227558	-0.0103	0.0028	0.0002208	0.0121243	no	--+----	0	2.132	6	0.9072	chr5	166710846	+	ODZ2	NM_001122679	TSS1500		OpenSea			NA				NA	15_Quies	13_Het	NA	NA	NA	chr5;166338496;167055484	0	0.0011	0.9931	NA	NA	NA	NA	NA	NA	NA	NA	NA	NA	NA	NA	NA	NA	NA
cg04147479	-0.0119	0.0032	0.0002208	0.0121243	no	--++---	0	2.228	6	0.8976	chr1	119026424	+					OpenSea			TRUE				NA	7_Enh	11_EnhWk	NA	NA	NA	chr1;118750001;119323907	-0.0002	0.0009	0.817	rs80278614	1	10	Warrington 2019	BW	TBX15	F	Fetal Only	-385893	NA	NA	NA	NA	NA	NA
cg08285677	0.0159	0.0043	0.0002208	0.0121243	no	+++-+++	33.8	9.066	6	0.1699	chr15	71371827	+					OpenSea		DMR	NA				NA	15_Quies	18_Quies	NA	NA	NA	NA	0.0001	0.0012	0.9367	NA	NA	NA	NA	NA	NA	NA	NA	NA	NA	NA	NA	NA	NA	NA
cg11610350	0.0185	0.005	0.0002208	0.0121243	no	++--+++	56.9	13.917	6	0.03058	chr3	64253705	-				chr3:64253533-64253819	Island			NA	3:64228574-64228770			TRUE	1_TssA	2_TssFlnk	NA	NA	NA	NA	0.0005	0.0004	0.1825	NA	NA	NA	NA	NA	NA	NA	NA	NA	NA	NA	NA	NA	NA	NA
cg17801765	-0.0164	0.0044	0.0002208	0.0121243	no	---+--+	40.9	10.146	6	0.1186	chr1	958274	-	AGRN	NM_198576	Body	chr1:954768-956343	S_Shore			NA	1:948079-948141			NA	12_EnhBiv	15_EnhBiv	NA	NA	NA	NA	0.0005	0.002	0.7864	NA	NA	NA	NA	NA	NA	NA	NA	NA	rs2001744	0.335457	NA	NA	NA	NA
cg10119342	-0.012	0.0032	0.0002209	0.0121248	no	--+---+	0	3.721	6	0.7144	chr1	1222184	+	SCNN1D;SCNN1D	NM_001130413;NM_002978	Body;Body		OpenSea			NA	1:1211266-1215447	1:1221995-1222205	Unclassified_Cell_type_specific	NA	13_ReprPC	16_ReprPC	NA	NA	NA	NA	-0.0024	0.0014	0.1019	NA	NA	NA	NA	NA	NA	NA	NA	NA	NA	NA	NA	NA	NA	NA
cg10422233	0.0076	0.0021	0.0002209	0.0121248	no	+++++++	0	2.083	6	0.9119	chr14	103565915	+	C14orf73	NM_001077594	TSS1500	chr14:103568365-103571499	N_Shelf			TRUE		14:103565800-103565983	Unclassified_Cell_type_specific	NA	7_Enh	9_EnhA1	NA	NA	NA	chr14;103563125;103621764	-0.002	0.0012	0.09544	NA	NA	NA	NA	NA	NA	NA	NA	NA	NA	NA	NA	NA	NA	NA
cg23084517	-0.0214	0.0058	0.0002209	0.0121248	no	+------	0	2.974	6	0.8121	chr11	105895992	-				chr11:105892725-105892952	S_Shelf			NA				NA	15_Quies	18_Quies	NA	NA	NA	chr11;105877463;106393532	-0.0003	0.0008	0.679	NA	NA	NA	NA	NA	NA	NA	NA	NA	NA	NA	NA	NA	NA	NA
cg25836044	-0.0097	0.0026	0.000221	0.0121248	no	--++--+	42	10.346	6	0.1108	chr11	1826956	-					OpenSea			NA	11:1783506-1783613			NA	13_ReprPC	16_ReprPC	NA	NA	NA	NA	0.0008	0.0007	0.2675	rs11042596	11	157	Warrington 2019	BW	INS-IGF2	F	Fetal Only	-291904	rs58046957	0.015996	NA	NA	NA	NA
cg00780456	-0.0091	0.0025	0.0002211	0.0121248	no	---+--+	0	4.108	6	0.662	chr8	92046216	-	TMEM55A	NM_018710	Body		OpenSea			TRUE				NA	15_Quies	18_Quies	NA	NA	NA	NA	-0.0001	0.0007	0.8422	NA	NA	NA	NA	NA	NA	NA	NA	NA	NA	NA	NA	NA	NA	NA
cg04582695	-0.0134	0.0036	0.0002211	0.0121248	no	--++---	21.8	7.672	6	0.2631	chr17	74449757	+	AANAT;AANAT;UBE2O	NM_001166579;NM_001166579;NM_022066	5'UTR;1stExon;TSS1500	chr17:74448388-74449424	S_Shore			NA		17:74448128-74449939	Promoter_Associated	NA	15_Quies	18_Quies	NA	NA	NA	NA	0.0003	0.0005	0.4667	NA	NA	NA	NA	NA	NA	NA	NA	NA	NA	NA	NA	NA	NA	NA
cg12701674	0.0147	0.004	0.0002211	0.0121248	no	+++++++	0	3.74	6	0.7118	chr13	114908876	+				chr13:114912875-114913457	N_Shelf			TRUE	13:113926934-113927004	13:114907960-114908959	Unclassified_Cell_type_specific	NA	12_EnhBiv	15_EnhBiv	NA	NA	NA	NA	-0.0053	0.0019	0.004444	NA	NA	NA	NA	NA	NA	NA	NA	NA	NA	NA	NA	NA	NA	NA
cg19444950	-0.0017	0.0005	0.0002211	0.0121248	no	----++-	17	7.231	6	0.3	chr3	180320022	+	TTC14;TTC14;TTC14;TTC14	NM_133462;NM_133462;NM_001042601;NM_001042601	5'UTR;1stExon;1stExon;5'UTR	chr3:180319823-180320393	Island	high-CpG:181802592-181802803		NA	3:181802518-181803195	3:180319099-180320648	Promoter_Associated	NA	1_TssA	1_TssA	NA	NA	NA	NA	-0.0007	0.0005	0.2134	NA	NA	NA	NA	NA	NA	NA	NA	NA	NA	NA	NA	NA	NA	NA
cg21509889	-0.0102	0.0028	0.0002211	0.0121248	no	--++--+	49.8	11.944	6	0.06323	chr17	6683446	+	FBXO39	NM_153230	Body	chr17:6679205-6679710	S_Shelf			NA				NA	14_ReprPCWk	17_ReprPCWk	NA	NA	NA	chr17;6620435;6738152	-0.001	0.0015	0.5191	rs222857;rs2428362	17;17	225;225	Warrington 2019;Warrington 2019	BW;BW	CLDN7/SLC2A4;CLDN7/SLC2A4	F;M	Fetal Only;Unclassified	-481117;-496828	NA	NA	NA	NA	NA	NA
cg22587600	0.015	0.0041	0.0002211	0.0121248	no	+++-++-	30.5	8.639	6	0.1949	chr2	46883368	-					OpenSea			TRUE				NA	5_TxWk	6_TxWk	NA	NA	NA	NA	0.0063	0.0039	0.1085	rs17034876;rs4953353;rs7596521	2;2;2	27;28;29	Warrington 2019;Warrington 2019;Warrington 2019	BW;BW;BW	EPAS1;EPAS1;SOCS5	F,M;F;M	Fetal and Maternal - Same Direction;Fetal Only;Maternal Only	399058;316092;-35297	NA	NA	NA	NA	NA	NA
cg05497750	-0.0162	0.0044	0.0002212	0.0121287	no	--?---?	45.8	7.385	4	0.1169	chr16	23765381	-	CHP2	NM_022097	TSS1500	chr16:23765969-23766869	N_Shore			NA				NA	12_EnhBiv	15_EnhBiv	NA	NA	NA	chr16;23755604;24174540	0.0029	0.0022	0.1832	NA	NA	NA	NA	NA	NA	NA	NA	NA	rs152041	0.199731	NA	NA	NA	NA
cg02431562	-0.0114	0.0031	0.0002213	0.012131	no	------+	24.3	7.93	6	0.2433	chr2	96809970	-	DUSP2	NM_004418	Body	chr2:96810443-96811454	N_Shore			NA				NA	10_TssBiv	14_TssBiv	NA	NA	NA	NA	-0.0049	0.0015	0.001207	NA	NA	NA	NA	NA	NA	NA	NA	NA	NA	NA	NA	NA	NA	NA
cg22242614	-0.0167	0.0045	0.0002213	0.012131	no	--+---+	0	5.498	6	0.4817	chr6	158404082	+	SYNJ2	NM_003898	Body	chr6:158402072-158403444	S_Shore			NA	6:158324025-158324110	6:158403363-158404315	Promoter_Associated	NA	7_Enh	11_EnhWk	NA	NA	NA	NA	0.0001	0.0007	0.8897	NA	NA	NA	NA	NA	NA	NA	NA	NA	NA	NA	NA	NA	NA	NA
cg01196336	0.0106	0.0029	0.0002214	0.0121349	no	+++-+++	30.6	8.641	6	0.1948	chr4	1186469	-	LOC100130872-SPON2	NR_033182	Body	chr4:1188185-1189162	N_Shore			TRUE				NA	12_EnhBiv	9_EnhA1	NA	NA	NA	chr4;1179163;1186592	0.001	0.0008	0.1919	NA	NA	NA	NA	NA	NA	NA	NA	NA	NA	NA	NA	NA	NA	NA
cg00866476	-0.0114	0.0031	0.0002216	0.0121427	no	------+	0	3.379	6	0.76	chr2	95740682	-				chr2:95742594-95742918	N_Shore			NA		2:95740036-95740879	Unclassified_Cell_type_specific	NA	7_Enh	11_EnhWk	NA	NA	NA	chr2;95678958;95818899	-0.0033	0.001	0.001177	NA	NA	NA	NA	NA	NA	NA	NA	NA	NA	NA	NA	NA	NA	NA
cg13869366	0.0161	0.0044	0.0002216	0.0121427	no	++-+-++	8.1	6.527	6	0.3669	chr11	7869666	-	OR5E1P	NR_027711	TSS1500		OpenSea			NA				NA	15_Quies	18_Quies	NA	NA	NA	NA	-0.0022	0.0015	0.1427	rs2168101	11	161	Warrington 2019	BW	LMO1	M	Fetal and Maternal - Opposite Directions	-385742	rs73408484	0.212717	NA	NA	NA	NA
cg17016266	-0.0161	0.0044	0.0002217	0.0121466	no	--+---+	0	5.026	6	0.5405	chr2	232261238	+	B3GNT7	NM_145236	Body	chr2:232262854-232263544	N_Shore			NA		2:232260931-232261370	Promoter_Associated	NA	11_BivFlnk	14_TssBiv	NA	NA	NA	NA	0.001	0.002	0.6248	NA	NA	NA	NA	NA	NA	NA	NA	NA	NA	NA	NA	NA	NA	NA
cg02304580	0.0095	0.0026	0.0002221	0.0121653	no	+++-+++	54.6	13.227	6	0.03957	chr5	139124312	+				chr5:139125902-139127711	N_Shore			NA				NA	7_Enh	11_EnhWk	NA	NA	NA	NA	-0.0007	0.001	0.5131	NA	NA	NA	NA	NA	NA	NA	NA	NA	NA	NA	NA	NA	NA	NA
cg19757261	-0.0099	0.0027	0.0002221	0.0121653	no	--+++--	52.3	12.567	6	0.05045	chr10	44222463	+				chr10:44223816-44224026	N_Shore			NA				NA	9_Het	13_Het	NA	NA	NA	NA	-0.0013	0.0009	0.1642	NA	NA	NA	NA	NA	NA	NA	NA	NA	NA	NA	NA	NA	NA	NA
cg00122851	0.0024	0.0007	0.0002223	0.0121731	no	++++++-	0	5.681	6	0.4598	chr16	1413159	-	GNPTG	NM_032520	3'UTR	chr16:1414417-1414851	N_Shore			NA		16:1413158-1414407	Gene_Associated	NA	4_Tx	5_Tx	NA	NA	NA	NA	0.0002	0.0006	0.773	NA	NA	NA	NA	NA	NA	NA	NA	NA	NA	NA	NA	NA	NA	NA
cg02924943	-0.0119	0.0032	0.0002223	0.0121731	no	+------	0	3.724	6	0.714	chr3	134125326	+				chr3:134125487-134125871	N_Shore		RDMR	TRUE	3:135607926-135608561			NA	2_TssAFlnk	4_TssFlnkD	NA	NA	NA	NA	-0.0002	0.0004	0.6355	NA	NA	NA	NA	NA	NA	NA	NA	NA	NA	NA	NA	NA	NA	NA
cg20918219	-0.0111	0.003	0.0002224	0.012177	no	+-+----	18.2	7.332	6	0.2912	chr8	27493854	-	SCARA3;SCARA3	NM_182826;NM_016240	Body;Body	chr8:27490959-27491775	S_Shelf			TRUE				TRUE	7_Enh	9_EnhA1	NA	NA	NA	NA	0.0041	0.0016	0.01115	NA	NA	NA	NA	NA	NA	NA	NA	NA	NA	NA	NA	NA	NA	NA
cg06663615	-0.0152	0.0041	0.0002226	0.0121816	no	--?+--?	24.3	5.286	4	0.2592	chr17	79423959	+	BAHCC1	NM_001080519	Body	chr17:79425847-79426169	N_Shore			TRUE				TRUE	13_ReprPC	16_ReprPC	NA	NA	NA	NA	0.001	0.0022	0.6674	rs73354194	17	235	Warrington 2019	BW	MYADML2	F	Fetal Only	-481988	NA	NA	NA	NA	NA	NA
cg13497187	0.0038	0.001	0.0002226	0.0121816	no	-++-+--	38.6	9.778	6	0.1343	chr1	155271149	-	PKLR;PKLR	NM_181871;NM_000298	TSS1500;1stExon		OpenSea			NA				NA	14_ReprPCWk	17_ReprPCWk	NA	NA	NA	NA	-0.001	0.0009	0.258	rs6426985;rs905938;rs905938	1;1;1	12;12;12	Warrington 2019;van der Valk 2014;Warrington 2019	BW;BL;BW	DCST2/KCNN3;DCST2;DCST2/KCNN3	M;F;F	Fetal and Maternal - Same Direction;;Unclassified	457530;279761;279760	NA	NA	NA	NA	NA	NA
cg17607231	0.0097	0.0026	0.0002226	0.0121816	no	-+-+?++	47.3	9.493	5	0.09095	chr2	231090329	-	SP140;SP140	NM_001005176;NM_007237	TSS200;TSS200		OpenSea			NA		2:231090068-231091293	Promoter_Associated	NA	15_Quies	18_Quies	NA	NA	NA	NA	0.0071	0.0022	0.001566	NA	NA	NA	NA	NA	NA	NA	NA	NA	NA	NA	NA	NA	NA	NA
cg20276103	-0.0102	0.0028	0.0002226	0.0121816	no	-----+-	0	4.567	6	0.6004	chr1	44398868	+	ARTN;ARTN;ARTN	NM_057090;NM_001136215;NM_057091	TSS200;TSS200;TSS200	chr1:44399068-44399535	N_Shore			TRUE		1:44398757-44399310	Unclassified_Cell_type_specific	NA	12_EnhBiv	15_EnhBiv	NA	NA	NA	NA	-0.0003	0.0006	0.5641	NA	NA	NA	NA	NA	NA	NA	NA	NA	NA	NA	NA	NA	NA	NA
cg10790698	-0.0052	0.0014	0.0002228	0.01219	no	+----+-	32	8.823	6	0.1838	chr19	18539756	-	SSBP4;SSBP4	NM_032627;NM_001009998	Body;Body	chr19:18539781-18540341	N_Shore			NA	19:18400735-18401341	19:18539401-18540922	Unclassified	TRUE	7_Enh	9_EnhA1	NA	NA	NA	NA	-0.0003	0.0004	0.4924	NA	NA	NA	NA	NA	NA	NA	NA	NA	rs34746918	0.409754	NA	NA	NA	NA
cg12024104	0.0114	0.0031	0.0002229	0.01219	no	+++-+++	18.8	7.392	6	0.2861	chr12	6662581	-	IFFO1;IFFO1	NM_080730;NM_001039670	Body;Body	chr12:6664425-6665336	N_Shore		RDMR	NA				TRUE	7_Enh	11_EnhWk	NA	NA	NA	NA	0.0033	0.0019	0.07698	NA	NA	NA	NA	NA	NA	NA	NA	NA	NA	NA	NA	NA	NA	NA
cg16222850	0.0116	0.0031	0.0002229	0.01219	no	++-+++-	37.5	9.607	6	0.1422	chr15	64989523	-	OAZ2	NM_002537	Body		OpenSea			TRUE				NA	5_TxWk	6_TxWk	NA	NA	NA	NA	0.0016	0.0013	0.1893	NA	NA	NA	NA	NA	NA	NA	NA	NA	NA	NA	NA	NA	NA	NA
cg19800670	-0.0146	0.0039	0.0002229	0.01219	no	+-+----	41.1	10.195	6	0.1167	chr1	86081701	-				chr1:86081700-86082068	Island			NA	1:85854289-85854656			NA	5_TxWk	10_EnhA2	NA	NA	NA	NA	0.0069	0.0015	6.081e-06	NA	NA	NA	NA	NA	NA	NA	NA	NA	NA	NA	NA	NA	NA	NA
cg26361329	-0.0023	0.0006	0.0002229	0.01219	no	-------	0	5.366	6	0.4978	chr1	246888301	-	SCCPDH	NM_016002	Body	chr1:246887264-246888028	S_Shore			NA	1:244954829-244954991	1:246887190-246888797	Promoter_Associated	NA	2_TssAFlnk	3_TssFlnkU	NA	NA	NA	chr1;246167350;246921652	-0.0003	0.0004	0.4367	NA	NA	NA	NA	NA	NA	NA	NA	NA	NA	NA	NA	NA	NA	NA
cg05298510	0.0025	0.0007	0.0002231	0.0121978	no	++?++++	55.1	11.141	5	0.04866	chr16	84776329	-	USP10	NM_005153	Body		OpenSea			TRUE				NA	7_Enh	11_EnhWk	NA	NA	NA	chr16;84565189;84877408	0.0027	0.0029	0.3628	NA	NA	NA	NA	NA	NA	NA	NA	NA	rs114692598	0.015639	NA	NA	NA	NA
cg06099431	-0.0015	0.0004	0.0002231	0.0121978	no	+------	52.8	12.699	6	0.04808	chr20	44451667	+				chr20:44451601-44451827	Island			TRUE	20:43885023-43885339	20:44451626-44451906	Unclassified_Cell_type_specific	TRUE	7_Enh	11_EnhWk	NA	NA	NA	NA	0.0003	0.0013	0.8247	NA	NA	NA	NA	NA	NA	NA	NA	NA	NA	NA	NA	NA	NA	NA
cg00110609	-0.0125	0.0034	0.0002232	0.0121985	no	--++-+-	31.5	8.763	6	0.1874	chr16	4311799	+	TFAP4	NM_003223	Body	chr16:4311695-4311942	Island			NA	16:4251697-4251943	16:4311591-4312149	Gene_Associated_Cell_type_specific	TRUE	6_EnhG	11_EnhWk	NA	NA	NA	NA	-0.0009	0.0007	0.1917	NA	NA	NA	NA	NA	NA	NA	NA	NA	NA	NA	NA	NA	NA	NA
cg05365835	-0.0112	0.003	0.0002232	0.0121985	no	+-++---	42.7	10.462	6	0.1065	chr12	45567294	-	PLEKHA9	NM_015899	Body		OpenSea			NA		12:45566774-45568334	Unclassified_Cell_type_specific	TRUE	15_Quies	18_Quies	NA	NA	NA	NA	0.001	0.001	0.3243	NA	NA	NA	NA	NA	NA	NA	NA	NA	NA	NA	NA	NA	NA	NA
ch.21.664518F	-0.0041	0.0011	0.0002232	0.0121985	no	-------	0	2.129	6	0.9075	chr21	44269969	+	WDR4;WDR4	NM_033661;NM_018669	3'UTR;3'UTR		OpenSea			NA				NA	4_Tx	5_Tx	NA	NA	NA	NA	-0.0002	0.0004	0.5795	NA	NA	NA	NA	NA	NA	NA	NA	NA	NA	NA	NA	NA	NA	NA
cg06698093	-0.0007	0.0002	0.0002233	0.0121992	no	---+---	0	5.261	6	0.5108	chr8	67026880	+				chr8:67025345-67025599	S_Shore			NA	8:67189382-67189482			NA	1_TssA	1_TssA	NA	NA	NA	NA	0	0.0003	0.9004	NA	NA	NA	NA	NA	NA	NA	NA	NA	NA	NA	NA	NA	NA	NA
cg13567541	-0.0009	0.0002	0.0002233	0.0121992	no	--+----	48.5	11.649	6	0.07029	chr7	128828303	+	SMO	NM_005631	TSS1500	chr7:128828333-128829366	N_Shore		DMR	NA	7:128615343-128616672	7:128828151-128829299	Unclassified_Cell_type_specific	TRUE	2_TssAFlnk	14_TssBiv	NA	NA	NA	NA	0	0.0004	0.9147	NA	NA	NA	NA	NA	NA	NA	NA	NA	NA	NA	NA	NA	NA	NA
cg26090075	-0.0096	0.0026	0.0002233	0.0121992	no	---+--+	46.6	11.231	6	0.0815	chr5	150950000	+	FAT2	NM_001447	TSS1500		OpenSea			TRUE				NA	7_Enh	9_EnhA1	NA	NA	NA	NA	-0.0007	0.0009	0.4418	NA	NA	NA	NA	NA	NA	NA	NA	NA	NA	NA	NA	NA	NA	NA
cg14136083	0.0065	0.0018	0.0002235	0.0122069	no	-++++++	0	5.876	6	0.4373	chr17	80066586	+	CCDC57	NM_198082	Body		OpenSea			NA	17:77659794-77660091			NA	5_TxWk	11_EnhWk	NA	NA	NA	NA	-0.0001	0.0005	0.8874	rs73354194;rs9912553	17;17	235;236	Warrington 2019;Warrington 2019	BW;BW	MYADML2;ASPSCR1	F;M	Fetal Only;Unclassified	160639;106883	NA	NA	NA	NA	NA	NA
cg24279243	-0.0169	0.0046	0.0002235	0.0122069	no	-------	0	4.791	6	0.5709	chr4	38676559	+	KLF3	NM_016531	5'UTR		OpenSea			TRUE		4:38676179-38677628	Promoter_Associated	NA	7_Enh	9_EnhA1	NA	NA	NA	NA	0.001	0.0013	0.4164	NA	NA	NA	NA	NA	NA	NA	NA	NA	NA	NA	NA	NA	NA	NA
cg03654169	0.0171	0.0046	0.0002236	0.0122108	no	+++-+++	54.9	13.29	6	0.03865	chr8	11710911	+	CTSB;CTSB;CTSB;CTSB;CTSB	NM_001908;NM_147781;NM_147782;NM_147780;NM_147783	Body;Body;Body;Body;Body		OpenSea			TRUE				NA	6_EnhG	8_EnhG2	NA	NA	NA	NA	0.001	0.0006	0.1279	NA	NA	NA	NA	NA	NA	NA	NA	NA	NA	NA	NA	NA	NA	NA
cg06233985	-0.0207	0.0056	0.0002237	0.0122146	no	--++---	30.5	8.628	6	0.1956	chr11	5249528	+	HBB	NM_000518	TSS1500		OpenSea			NA				NA	15_Quies	18_Quies	NA	NA	NA	chr11;4586107;5478047	0.0004	0.0006	0.4477	NA	NA	NA	NA	NA	NA	NA	NA	NA	rs111259661	0.014762	NA	NA	NA	NA
cg03989125	-0.0031	0.0008	0.0002238	0.0122185	no	-------	29	8.452	6	0.2068	chr22	38214979	+				chr22:38214547-38215175	Island			TRUE	22:36544374-36545193	22:38212876-38215287	Promoter_Associated	NA	7_Enh	11_EnhWk	NA	NA	NA	NA	0.0001	0.0002	0.7537	rs5750561	22	270	Warrington 2019	BW	MAFF	F	Unclassified	-380281	NA	NA	NA	NA	NA	NA
cg24317002	-0.0012	0.0003	0.0002239	0.0122224	no	-------	0	5.396	6	0.4942	chr8	86019162	+	LRRCC1;LRRCC1	NM_001077501;NM_033402	TSS1500;TSS1500	chr8:86019305-86019864	N_Shore			NA		8:86018768-86020403	Promoter_Associated	TRUE	1_TssA	1_TssA	NA	NA	NA	chr8;85259803;86069241	-0.0001	0.0003	0.7792	NA	NA	NA	NA	NA	NA	NA	NA	NA	NA	NA	NA	NA	NA	NA
cg19408619	-0.0009	0.0002	0.000224	0.0122246	no	---++--	0	5.205	6	0.5179	chr20	50416789	+	SALL4	NM_020436	Body	chr20:50417312-50419045	N_Shore		RDMR	NA	20:49850057-49850796	20:50416232-50418181	Unclassified	NA	12_EnhBiv	15_EnhBiv	NA	NA	NA	NA	-0.0001	0.0002	0.593	NA	NA	NA	NA	NA	NA	NA	NA	NA	NA	NA	NA	NA	NA	NA
cg27122431	-0.0019	0.0005	0.000224	0.0122246	no	+-++---	24.2	7.913	6	0.2445	chr5	19988848	-	CDH18;CDH18	NM_004934;NM_001167667	TSS1500;TSS1500		OpenSea			TRUE				NA	15_Quies	18_Quies	NA	NA	NA	NA	0.0011	0.0014	0.4376	NA	NA	NA	NA	NA	NA	NA	NA	NA	NA	NA	NA	NA	NA	NA
cg17195103	-0.0341	0.0092	0.0002241	0.0122269	no	-------	0	5.738	6	0.4532	chr4	150535862	+					OpenSea			NA				NA	15_Quies	18_Quies	NA	NA	NA	chr4;150332976;151218699	-0.0018	0.0007	0.01289	NA	NA	NA	NA	NA	NA	NA	NA	NA	NA	NA	NA	NA	NA	NA
cg23337162	0.0116	0.0031	0.0002241	0.0122269	no	+++++-+	13.8	6.958	6	0.3247	chr3	50525669	+	CACNA2D2;CACNA2D2	NM_001005505;NM_006030	Body;Body		OpenSea			TRUE				NA	14_ReprPCWk	17_ReprPCWk	NA	NA	NA	NA	-0.0002	0.0006	0.7581	NA	NA	NA	NA	NA	NA	NA	NA	NA	NA	NA	NA	NA	NA	NA
cg00933835	0.0107	0.0029	0.0002244	0.0122401	no	+++++-+	0	3.309	6	0.7692	chr2	3705271	+	ALLC	NM_018436	TSS1500		OpenSea			NA				NA	7_Enh	11_EnhWk	NA	NA	NA	chr2;3677341;3728702	-0.0028	0.0015	0.07561	NA	NA	NA	NA	NA	NA	NA	NA	NA	rs11674266	0.491348	NA	NA	NA	NA
cg12979992	0.0184	0.005	0.0002244	0.0122401	no	+++-+++	37.5	9.598	6	0.1426	chr7	155100559	+	INSIG1;INSIG1;INSIG1	NM_198336;NM_198337;NM_005542	3'UTR;3'UTR;3'UTR		OpenSea			NA	7:154731446-154731512			NA	6_EnhG	8_EnhG2	NA	NA	NA	NA	0.001	0.0005	0.07017	NA	NA	NA	NA	NA	NA	NA	NA	NA	NA	NA	NA	NA	NA	NA
cg02267270	-0.0148	0.004	0.0002246	0.0122462	no	--+----	0	2.345	6	0.8854	chr6	37616410	-	MDGA1	NM_153487	Body	chr6:37616393-37616621	Island			NA	6:37724232-37725181	6:37616081-37616629	Unclassified_Cell_type_specific	TRUE	12_EnhBiv	15_EnhBiv	NA	NA	NA	NA	-0.0002	0.0011	0.8489	NA	NA	NA	NA	NA	NA	NA	NA	NA	NA	NA	NA	NA	NA	NA
cg05026014	-0.0111	0.003	0.0002246	0.0122462	no	--+---+	0	3.327	6	0.7669	chr4	1749153	-					OpenSea			NA	4:1718763-1719151	4:1748903-1749313	Unclassified	NA	7_Enh	11_EnhWk	NA	NA	NA	NA	-0.0012	0.0009	0.1644	NA	NA	NA	NA	NA	NA	NA	NA	NA	NA	NA	NA	NA	NA	NA
cg22050611	0.0045	0.0012	0.0002246	0.0122462	no	-++++++	30.3	8.608	6	0.1969	chr11	1321954	+	TOLLIP	NM_019009	Body		OpenSea			NA	11:1278388-1278811			NA	5_TxWk	6_TxWk	NA	NA	NA	chr11;1316983;1360789	-0.0012	0.0008	0.1557	NA	NA	NA	NA	NA	NA	NA	NA	NA	rs5743910	0.010638	NA	NA	NA	NA
cg01482376	0.0035	0.0009	0.0002247	0.0122501	no	-++-+++	43	10.533	6	0.1039	chr11	12913606	-	TEAD1	NM_021961	Body		OpenSea			TRUE				NA	5_TxWk	6_TxWk	NA	NA	NA	NA	0.0002	0.0006	0.7403	NA	NA	NA	NA	NA	NA	NA	NA	NA	NA	NA	NA	NA	NA	NA
cg26646118	-0.0101	0.0027	0.0002248	0.0122539	no	--+---+	33.9	9.071	6	0.1696	chr6	33283000	+	ZBTB22;TAPBP;TAPBP;TAPBP;ZBTB22	NM_005453;NM_003190;NM_172208;NM_172209;NM_001145338	Body;TSS1500;TSS1500;TSS1500;Body	chr6:33282855-33283196	Island			NA	6:33390834-33391265			NA	2_TssAFlnk	3_TssFlnkU	NA	NA	NA	chr6;33280802;33283538	0.0051	0.0018	0.006042	rs1547669	6	84	Warrington 2019	BW	MLN	F	Fetal Only	-492641	NA	NA	NA	NA	NA	NA
cg20797674	-0.0021	0.0006	0.0002249	0.0122578	no	---+---	0	5.845	6	0.4407	chr1	35656325	-	SFPQ	NM_005066	Body	chr1:35657467-35658811	N_Shore		RDMR	NA				NA	3_TxFlnk	7_EnhG1	NA	NA	NA	NA	-0.0008	0.0012	0.4724	NA	NA	NA	NA	NA	NA	NA	NA	NA	NA	NA	NA	NA	NA	NA
ch.11.110329410F	-0.0034	0.0009	0.000225	0.0122616	no	----+--	0	5.243	6	0.513	chr11	110824200	+					OpenSea			NA				NA	15_Quies	18_Quies	NA	NA	NA	NA	-0.0004	0.0002	0.07666	NA	NA	NA	NA	NA	NA	NA	NA	NA	NA	NA	rs116388746	0.012163	rs116388746	0.012163
cg15629868	-0.0116	0.0032	0.0002251	0.0122639	no	+-+----	0	5.046	6	0.5379	chr1	8319945	-					OpenSea			TRUE		1:8319917-8320444	Unclassified_Cell_type_specific	NA	7_Enh	9_EnhA1	NA	NA	NA	NA	0	0.0007	0.9734	NA	NA	NA	NA	NA	NA	NA	NA	NA	NA	NA	rs72862635	0.010969	rs72862635	0.010969
cg19277516	-0.0183	0.005	0.0002251	0.0122639	no	-------	0	1.938	6	0.9254	chr1	94235220	+					OpenSea			TRUE				NA	7_Enh	11_EnhWk	NA	NA	NA	NA	0.0001	0.0007	0.8362	NA	NA	NA	NA	NA	NA	NA	NA	NA	NA	NA	NA	NA	NA	NA
cg07621853	0.004	0.0011	0.0002252	0.0122661	no	-++-+-+	52.1	12.527	6	0.05119	chr2	43271691	-					OpenSea			TRUE				NA	5_TxWk	6_TxWk	NA	NA	NA	NA	0	0.0004	0.9758	rs754868;rs4952673	2;2	25;26	Warrington 2019;Warrington 2019	BW;BW	HAAO;ZFP36L2	F;M	Fetal Only;Maternal Only	86159;-152179	rs1992767	0.31196	NA	NA	NA	NA
cg26279216	0.0024	0.0007	0.0002252	0.0122661	no	++--+++	0	2.134	6	0.9069	chr10	131506261	-	MGMT	NM_002412	Body		OpenSea			NA	10:131395859-131396319			NA	15_Quies	13_Het	NA	NA	NA	chr10;131482607;131527087	0.0003	0.0004	0.5255	NA	NA	NA	NA	NA	NA	NA	NA	NA	rs2282164	0.498768	NA	NA	NA	NA
cg01994902	-0.0071	0.0019	0.0002253	0.0122684	no	--+---+	39.8	9.965	6	0.1261	chr16	1576069	-	IFT140	NM_014714	Body	chr16:1574515-1574986	S_Shore			NA	16:1515871-1516255	16:1576064-1576331	Promoter_Associated_Cell_type_specific	NA	7_Enh	11_EnhWk	NA	NA	NA	NA	-0.0021	0.001	0.04545	NA	NA	NA	NA	NA	NA	NA	NA	NA	NA	NA	NA	NA	NA	NA
cg22245858	0.0073	0.002	0.0002253	0.0122684	no	+++-+++	48.4	11.636	6	0.07061	chr12	6486709	+	SCNN1A	NM_001159575	TSS200		OpenSea			TRUE		12:6485487-6486928	Unclassified	NA	7_Enh	11_EnhWk	NA	NA	NA	NA	-0.0017	0.0018	0.3647	NA	NA	NA	NA	NA	NA	NA	NA	NA	NA	NA	NA	NA	NA	NA
cg09511914	-0.0009	0.0002	0.0002254	0.0122722	no	-----+-	0	3.34	6	0.7652	chr1	20878928	-	FAM43B	NM_207334	TSS200	chr1:20878894-20880592	Island		DMR	NA	1:20751329-20753179	1:20878862-20878935	Unclassified_Cell_type_specific	TRUE	11_BivFlnk	14_TssBiv	NA	NA	NA	NA	-0.0004	0.0004	0.3195	NA	NA	NA	NA	NA	NA	NA	NA	NA	NA	NA	NA	NA	NA	NA
cg03675739	-0.0017	0.0005	0.0002256	0.0122803	no	-------	0	3.698	6	0.7175	chr12	52702559	+	KRT86	NM_002284	3'UTR	chr12:52701962-52702560	Island			TRUE	12:50988238-50988875	12:52701897-52703001	Unclassified	TRUE	12_EnhBiv	15_EnhBiv	NA	NA	NA	chr12;52699614;52709693	0	0.0003	0.8914	NA	NA	NA	NA	NA	NA	NA	NA	NA	NA	NA	NA	NA	NA	NA
cg00289053	0.0059	0.0016	0.0002257	0.0122803	no	+++-+++	31.4	8.74	6	0.1887	chr6	56995422	+	ZNF451;ZNF451	NM_015555;NM_001031623	Body;Body		OpenSea			TRUE				NA	5_TxWk	6_TxWk	NA	NA	NA	NA	0.0004	0.0004	0.3897	NA	NA	NA	NA	NA	NA	NA	NA	NA	NA	NA	NA	NA	NA	NA
cg02623200	-0.0089	0.0024	0.0002258	0.0122803	no	-------	0	4.335	6	0.6315	chr1	118727658	-	SPAG17	NM_206996	Body	chr1:118727816-118728097	N_Shore			TRUE				NA	7_Enh	9_EnhA1	NA	NA	NA	NA	-0.0021	0.0019	0.2683	NA	NA	NA	NA	NA	NA	NA	NA	NA	NA	NA	NA	NA	NA	NA
cg06016176	-0.0011	0.0003	0.0002258	0.0122803	no	---+-+-	0	4.528	6	0.6056	chr5	156692987	-	CYFIP2;CYFIP2	NM_001037332;NM_001037333	TSS200;TSS200	chr5:156692812-156693749	Island			NA	5:156625391-156626314	5:156692359-156693876	Promoter_Associated	NA	2_TssAFlnk	4_TssFlnkD	NA	NA	NA	NA	-0.0002	0.0004	0.5278	NA	NA	NA	NA	NA	NA	NA	NA	NA	NA	NA	NA	NA	NA	NA
cg07972954	-0.0069	0.0019	0.0002258	0.0122803	no	+-----+	0	5.309	6	0.5049	chr6	30690392	+	TUBB	NM_178014	Body	chr6:30688624-30689530	S_Shore		RDMR	NA		6:30690235-30690738	Promoter_Associated	NA	3_TxFlnk	8_EnhG2	NA	NA	NA	NA	-0.0054	0.0011	6.131e-07	NA	NA	NA	NA	NA	NA	NA	NA	NA	NA	NA	NA	NA	NA	NA
cg13484608	0.0142	0.0039	0.0002258	0.0122803	no	+++-++-	39.5	9.914	6	0.1283	chr17	21191452	-	MAP2K3	NM_145109	Body	chr17:21187552-21188443	S_Shelf			NA		17:21190711-21191940	Promoter_Associated	TRUE	7_Enh	9_EnhA1	NA	NA	NA	chr17;21161006;21220098	-0.0001	0.0003	0.7597	NA	NA	NA	NA	NA	NA	NA	NA	NA	NA	NA	NA	NA	NA	NA
cg03013699	0.004	0.0011	0.0002259	0.0122803	no	-+++?-+	0	4.54	5	0.4745	chr7	50772477	-	GRB10;GRB10;GRB10;GRB10	NM_001001555;NM_001001549;NM_005311;NM_001001550	5'UTR;Body;Body;5'UTR		OpenSea			TRUE				NA	5_TxWk	6_TxWk	NA	NA	NA	NA	-0.0003	0.0004	0.5139	rs2237467	7	111	Warrington 2019	BW	GRB10	F	Fetal and Maternal - Same Direction	39161	NA	NA	NA	NA	NA	NA
cg10803283	0.005	0.0013	0.0002259	0.0122803	no	+++++-+	0	3.334	6	0.7659	chr19	3204845	-	NCLN	NM_020170	Body	chr19:3204526-3204916	Island			NA	19:3155059-3155968			NA	4_Tx	5_Tx	NA	NA	NA	chr19;3179993;3226607	-0.0006	0.0008	0.3972	NA	NA	NA	NA	NA	NA	NA	NA	NA	NA	NA	NA	NA	NA	NA
cg12728061	-0.0044	0.0012	0.0002259	0.0122803	no	-------	0	5.654	6	0.463	chr1	2383438	-					OpenSea			TRUE	1:2373298-2373388	1:2383392-2383901	Unclassified_Cell_type_specific	NA	13_ReprPC	16_ReprPC	NA	NA	NA	chr1;2377947;2388684	-0.0033	0.0014	0.02035	NA	NA	NA	NA	NA	NA	NA	NA	NA	NA	NA	NA	NA	NA	NA
cg12999941	0.0119	0.0032	0.0002259	0.0122803	no	++--+++	29.9	8.556	6	0.2002	chr3	50304930	+	SEMA3B;SEMA3B	NM_004636;NM_001005914	TSS200;TSS200		OpenSea			TRUE				TRUE	2_TssAFlnk	3_TssFlnkU	NA	NA	NA	NA	0.0047	0.0015	0.00144	NA	NA	NA	NA	NA	NA	NA	NA	NA	NA	NA	NA	NA	NA	NA
cg19806221	-0.011	0.003	0.0002259	0.0122803	no	+-+----	0	3.368	6	0.7615	chr8	37824765	-	ADRB3	NM_000025	TSS1500	chr8:37822486-37824008	S_Shore			NA				NA	14_ReprPCWk	17_ReprPCWk	NA	NA	NA	NA	0.0036	0.0021	0.08209	NA	NA	NA	NA	NA	NA	NA	NA	NA	NA	NA	NA	NA	NA	NA
cg26546864	-0.0062	0.0017	0.0002259	0.0122803	no	+------	0	5.04	6	0.5387	chr15	81426434	-	C15orf26	NM_173528	TSS1500	chr15:81426499-81426702	N_Shore			NA	15:79213489-79213757	15:81426413-81426556	Unclassified_Cell_type_specific	TRUE	2_TssAFlnk	4_TssFlnkD	NA	NA	NA	NA	-0.0006	0.0009	0.4816	NA	NA	NA	NA	NA	NA	NA	NA	NA	NA	NA	NA	NA	NA	NA
cg23651585	-0.0226	0.0061	0.0002261	0.0122896	no	------+	13.3	6.92	6	0.3283	chr7	70252448	+	AUTS2;AUTS2	NM_015570;NM_001127231	Body;Body	chr7:70254894-70255986	N_Shelf			NA	7:69890357-69890618			NA	7_Enh	11_EnhWk	NA	NA	NA	chr7;70236319;71438692	-0.0002	0.0005	0.633	NA	NA	NA	NA	NA	NA	NA	NA	NA	NA	NA	NA	NA	NA	NA
cg08215400	-0.0078	0.0021	0.0002263	0.0122957	no	--+----	31.9	8.81	6	0.1845	chr12	7592407	-	CD163L1	NM_174941	Body	chr12:7592406-7593030	Island			NA	12:7483575-7484288			NA	1_TssA	1_TssA	NA	NA	NA	NA	0.0009	0.0015	0.5728	NA	NA	NA	NA	NA	NA	NA	NA	NA	rs61742598	0.128861	NA	NA	NA	NA
cg21003878	0.0056	0.0015	0.0002263	0.0122957	no	+++-+++	52.1	12.534	6	0.05106	chr14	24872323	-	NYNRIN	NM_025081	Body	chr14:24868163-24868590	S_Shelf			TRUE				NA	5_TxWk	11_EnhWk	NA	NA	NA	chr14;24589453;25744002	0.0009	0.0007	0.1592	NA	NA	NA	NA	NA	NA	NA	NA	NA	NA	NA	NA	NA	NA	NA
cg27400447	0.0048	0.0013	0.0002263	0.0122957	no	-++++++	19.1	7.42	6	0.2837	chr13	100549017	+	CLYBL	NM_206808	3'UTR	chr13:100547172-100547431	S_Shore			NA				NA	13_ReprPC	16_ReprPC	NA	NA	NA	NA	0.0016	0.001	0.1134	NA	NA	NA	NA	NA	NA	NA	NA	NA	NA	NA	NA	NA	NA	NA
cg02332492	-0.0157	0.0043	0.0002264	0.0122995	no	--+----	0	4.821	6	0.567	chr9	139840678	-	C8G	NM_000606	Body	chr9:139835416-139839440	S_Shore			NA				NA	7_Enh	9_EnhA1	NA	NA	NA	NA	-0.0013	0.001	0.1908	NA	NA	NA	NA	NA	NA	NA	NA	NA	NA	NA	NA	NA	NA	NA
cg13743393	-0.0011	0.0003	0.0002265	0.0123017	no	-------	0	3.497	6	0.7444	chr13	48877482	-	RB1	NM_000321	TSS1500	chr13:48877459-48878501	Island			NA	13:47775461-47776491	13:48877111-48879080	Promoter_Associated	NA	2_TssAFlnk	3_TssFlnkU	NA	NA	NA	NA	-0.0002	0.0002	0.2375	rs34217484	13	195	Warrington 2019	BW	LINC00441/RB1	F	Fetal and Maternal - Same Direction	22932	NA	NA	NA	NA	NA	NA
cg23440155	0.0067	0.0018	0.0002265	0.0123017	no	-++++++	27.7	8.299	6	0.217	chr1	47264601	-	CYP4B1;CYP4B1	NM_001099772;NM_000779	TSS200;TSS200		OpenSea			NA				NA	15_Quies	18_Quies	NA	NA	NA	chr1;47262221;47423443	0.0002	0.0008	0.8035	NA	NA	NA	NA	NA	NA	NA	NA	NA	NA	NA	NA	NA	NA	NA
cg25356621	0.0098	0.0027	0.0002267	0.012311	no	+++++++	0	5.24	6	0.5134	chr12	74686282	+					OpenSea			NA	12:72972532-72972698			NA	15_Quies	6_TxWk	NA	NA	NA	NA	-0.0001	0.001	0.9312	NA	NA	NA	NA	NA	NA	NA	NA	NA	NA	NA	NA	NA	NA	NA
cg20716774	-0.0028	0.0008	0.0002268	0.0123132	no	-------	0	3.989	6	0.6782	chr5	10601638	-	ANKRD33B	NM_001164440	Body		OpenSea			TRUE		5:10601617-10601956	Unclassified_Cell_type_specific	TRUE	7_Enh	9_EnhA1	NA	NA	NA	NA	0.0003	0.0014	0.8521	NA	NA	NA	NA	NA	NA	NA	NA	NA	NA	NA	NA	NA	NA	NA
cg25039158	-0.0127	0.0034	0.0002268	0.0123132	no	--++---	0	4.764	6	0.5744	chr7	127365616	+	SND1	NM_014390	Body		OpenSea			TRUE				NA	6_EnhG	7_EnhG1	NA	NA	NA	NA	0.0008	0.0004	0.04292	rs13231367;rs6467157	7;7	115;115	Warrington 2019;Warrington 2019	BW;BW	SND1;SND1	M;F	Fetal and Maternal - Same Direction;Fetal and Maternal - Same Direction	-143454;-295147	NA	NA	NA	NA	NA	NA
cg02065148	-0.0102	0.0028	0.0002269	0.0123155	no	--++--+	0	5.169	6	0.5223	chr4	1163620	+	SPON2;SPON2	NM_001128325;NM_012445	Body;Body	chr4:1164515-1166582	N_Shore			NA				NA	12_EnhBiv	15_EnhBiv	NA	NA	NA	chr4;1156583;1178184	-0.0005	0.0012	0.7083	NA	NA	NA	NA	NA	NA	NA	NA	NA	rs11726554	0.139736	NA	NA	NA	NA
cg22199118	-0.0038	0.001	0.0002269	0.0123155	no	---+---	0	2.716	6	0.8436	chr8	69350927	-	C8orf34;C8orf34	NM_052958;NM_052958	5'UTR;1stExon		OpenSea			NA				NA	15_Quies	18_Quies	NA	NA	NA	chr8;69027501;69405473	-0.0012	0.0013	0.3559	NA	NA	NA	NA	NA	NA	NA	NA	NA	NA	NA	NA	NA	NA	NA
cg12656740	-0.0194	0.0053	0.0002271	0.0123247	no	+-++---	70.2	20.134	6	0.002621	chr1	205422437	-				chr1:205424829-205426556	N_Shelf			NA		1:205422373-205422448	Unclassified_Cell_type_specific	NA	13_ReprPC	16_ReprPC	NA	NA	NA	NA	-0.0024	0.0011	0.02599	NA	NA	NA	NA	NA	NA	NA	NA	NA	NA	NA	NA	NA	NA	NA
cg04237997	-0.0103	0.0028	0.0002272	0.012327	no	--+---+	0	4.467	6	0.6138	chr11	124629752	-	ESAM	NM_138961	Body	chr11:124629723-124629926	Island			NA	11:124133578-124135681	11:124629168-124630264	Unclassified	NA	11_BivFlnk	14_TssBiv	NA	NA	NA	chr11;124541637;124809653	-0.0003	0.0005	0.4848	NA	NA	NA	NA	NA	NA	NA	NA	NA	NA	NA	NA	NA	NA	NA
cg19858718	-0.0004	0.0001	0.0002272	0.012327	no	--++---	56.4	13.746	6	0.03261	chr12	123717421	-	C12orf65;C12orf65	NM_001143905;NM_152269	TSS1500;TSS1500	chr12:123717367-123718388	Island			NA	12:122283128-122284341	12:123716897-123718892	Promoter_Associated	NA	1_TssA	1_TssA	NA	NA	NA	NA	0	0.0001	0.8996	rs7980687	12	190b	Taal 2012	HC	SBNO1	F		-105289	NA	NA	NA	NA	NA	NA
cg02051941	-0.0058	0.0016	0.0002274	0.0123362	no	-----++	25.3	8.037	6	0.2354	chr14	54954596	+	GMFB	NM_004124	Body	chr14:54955388-54955831	N_Shore			NA		14:54954564-54956275	Promoter_Associated	TRUE	2_TssAFlnk	3_TssFlnkU	NA	NA	NA	NA	0.0024	0.0013	0.05078	NA	NA	NA	NA	NA	NA	NA	NA	NA	NA	NA	NA	NA	NA	NA
cg26862316	0.0102	0.0028	0.0002275	0.01234	no	++-+++-	45.2	10.947	6	0.09003	chr19	40792613	-	AKT2	NM_001626	TSS1500	chr19:40790737-40791607	S_Shore		RDMR	NA				NA	7_Enh	10_EnhA2	NA	NA	NA	chr19;40741514;40795393	-0.0003	0.0004	0.4365	rs1129156	19	244	Warrington 2019	BW	MAP3K10/AKT2	F	Fetal Only	73537	rs34716810	0.218124	NA	NA	NA	NA
cg01792666	-0.0025	0.0007	0.0002276	0.0123423	no	--+----	0	2.605	6	0.8565	chr16	30710912	+	SRCAP	NM_006662	5'UTR	chr16:30709274-30710364	S_Shore			NA		16:30709076-30711071	Unclassified	NA	2_TssAFlnk	3_TssFlnkU	NA	NA	NA	NA	-0.0047	0.0009	5.36e-07	NA	NA	NA	NA	NA	NA	NA	NA	NA	NA	NA	NA	NA	NA	NA
cg13836412	-0.0121	0.0033	0.0002276	0.0123423	no	--++---	34.9	9.218	6	0.1617	chr9	136628684	-	VAV2;VAV2	NM_003371;NM_001134398	3'UTR;3'UTR		OpenSea			TRUE				NA	4_Tx	5_Tx	NA	NA	NA	chr9;136623866;136673179	0.0004	0.0008	0.6242	NA	NA	NA	NA	NA	NA	NA	NA	NA	NA	NA	NA	NA	NA	NA
cg12166476	-0.0126	0.0034	0.0002277	0.0123451	no	----+--	0	5.042	6	0.5384	chr13	76334866	+	LMO7;LMO7;LMO7	NM_015842;NM_015842;NM_005358	5'UTR;1stExon;Body		OpenSea	low-CpG:75232832-75233102		NA				NA	7_Enh	9_EnhA1	NA	NA	NA	NA	0.0033	0.0023	0.1574	NA	NA	NA	NA	NA	NA	NA	NA	NA	NA	NA	NA	NA	NA	NA
cg03059247	-0.0104	0.0028	0.0002278	0.0123451	no	--++---	0	5.302	6	0.5057	chr8	11287657	+	C8orf12;FAM167A	NR_026814;NM_053279	Body;Body		OpenSea			TRUE				TRUE	7_Enh	11_EnhWk	NA	NA	NA	chr8;11243100;11361188	-0.0006	0.0012	0.6199	NA	NA	NA	NA	NA	NA	NA	NA	NA	NA	NA	NA	NA	NA	NA
cg07404223	-0.0105	0.0028	0.0002278	0.0123451	no	------+	25.4	8.042	6	0.235	chr16	84840564	+					OpenSea			TRUE	16:83397656-83398155			TRUE	7_Enh	11_EnhWk	NA	NA	NA	chr16;84565189;84877408	-0.0012	0.0014	0.3926	NA	NA	NA	NA	NA	NA	NA	NA	NA	NA	NA	NA	NA	NA	NA
cg14071179	-0.0196	0.0053	0.0002278	0.0123451	no	--++---	6.5	6.419	6	0.378	chr5	122435081	-	PRDM6	NM_001136239	Body	chr5:122433878-122435551	Island		RDMR	TRUE	5:122462843-122463450			TRUE	11_BivFlnk	14_TssBiv	NA	NA	NA	NA	0.0004	0.0005	0.4102	NA	NA	NA	NA	NA	NA	NA	NA	NA	NA	NA	NA	NA	NA	NA
cg27645544	-0.0159	0.0043	0.0002278	0.0123451	no	--?+---	13.2	5.758	5	0.3305	chr12	101605430	-	SLC5A8	NM_145913	TSS1500	chr12:101603387-101603933	S_Shore			NA				NA	14_ReprPCWk	17_ReprPCWk	NA	NA	NA	chr12;101517784;101742249	0.0007	0.0015	0.6227	NA	NA	NA	NA	NA	NA	NA	NA	NA	NA	NA	rs113915107	0.011436	NA	NA
cg15526406	-0.001	0.0003	0.0002279	0.012348	no	---+---	22.8	7.767	6	0.2557	chr1	150208630	-	ANP32E;ANP32E	NM_030920;NM_001136478	TSS200;TSS200	chr1:150206971-150207842	S_Shore			NA	1:148474987-148475295	1:150208135-150209021	Promoter_Associated	NA	1_TssA	2_TssFlnk	NA	NA	NA	NA	0	0.0002	0.9613	NA	NA	NA	NA	NA	NA	NA	NA	NA	NA	NA	NA	NA	NA	NA
cg07007118	-0.0011	0.0003	0.000228	0.012348	no	----+--	0	4.642	6	0.5904	chr2	237477262	+	CXCR7	NM_020311	TSS1500	chr2:237476311-237477263	Island		DMR	NA	2:237141073-237142002	2:237476347-237477648	Unclassified	NA	7_Enh	9_EnhA1	NA	NA	NA	chr2;237472409;237572655	-0.0022	0.0007	0.003285	NA	NA	NA	NA	NA	NA	NA	NA	NA	NA	NA	NA	NA	NA	NA
cg21695089	0.0114	0.0031	0.000228	0.012348	no	-+-++++	32.2	8.851	6	0.1821	chr17	79273418	-				chr17:79268367-79269467	S_Shelf			NA				NA	5_TxWk	6_TxWk	NA	NA	NA	NA	0.0005	0.0009	0.5831	NA	NA	NA	NA	NA	NA	NA	NA	NA	NA	NA	NA	NA	NA	NA
ch.20.1019750F	-0.0093	0.0025	0.000228	0.012348	no	--+----	13.8	6.964	6	0.3242	chr20	46409797	+	SULF2;SULF2;SULF2	NM_018837;NM_001161841;NM_198596	5'UTR;5'UTR;5'UTR	chr20:46413742-46415507	N_Shelf			NA				NA	14_ReprPCWk	17_ReprPCWk	NA	NA	NA	chr20;46263486;46435114	-0.0006	0.0004	0.1259	NA	NA	NA	NA	NA	NA	NA	NA	NA	NA	NA	NA	NA	NA	NA
ch.8.29541315F	-0.0132	0.0036	0.000228	0.012348	no	--+----	0	1.278	6	0.9728	chr8	29485396	+					OpenSea			NA				NA	15_Quies	18_Quies	NA	NA	NA	NA	0.0003	0.0005	0.6313	NA	NA	NA	NA	NA	NA	NA	NA	NA	NA	NA	NA	NA	NA	NA
cg02639123	-0.0081	0.0022	0.0002281	0.0123502	no	--?-+--	0	4.144	5	0.5289	chr7	150020881	-	ACTR3C;LRRC61;LRRC61	NM_001164458;NM_023942;NM_001142928	TSS200;5'UTR;5'UTR	chr7:150019950-150020752	S_Shore			NA		7:150019859-150021604	Promoter_Associated	TRUE	2_TssAFlnk	3_TssFlnkU	NA	NA	NA	chr7;149776496;150048346	-0.0016	0.0006	0.008947	NA	NA	NA	NA	NA	NA	NA	NA	NA	NA	NA	NA	NA	NA	NA
cg09459714	-0.0242	0.0066	0.0002281	0.0123502	no	--+----	0	4.781	6	0.5722	chr15	27778361	-	GABRG3	NM_033223	3'UTR		OpenSea			NA				NA	9_Het	13_Het	NA	NA	NA	NA	-0.0002	0.0007	0.7399	NA	NA	NA	NA	NA	NA	NA	NA	NA	NA	NA	NA	NA	NA	NA
cg00108282	-0.0082	0.0022	0.0002282	0.012354	no	--++--+	36.2	9.4	6	0.1523	chr7	845047	+					OpenSea			NA	7:811495-811740			NA	2_TssAFlnk	3_TssFlnkU	NA	NA	NA	NA	-0.0074	0.0025	0.002936	NA	NA	NA	NA	NA	NA	NA	NA	NA	rs73038184	0.118024	NA	NA	NA	NA
cg09954348	-0.011	0.003	0.0002283	0.0123546	no	--++---	54.5	13.194	6	0.04005	chr16	68540251	+				chr16:68543925-68544303	N_Shelf			NA				NA	13_ReprPC	16_ReprPC	NA	NA	NA	NA	-0.0007	0.0009	0.4418	rs1868158;rs11646700	16;16	221;221	Warrington 2019;Warrington 2019	BW;BW	SMPD3/PRMT7;SMPD3/PRMT7	M;F	Unclassified;Unclassified	141327;118583	NA	NA	NA	NA	NA	NA
cg10669834	-0.0152	0.0041	0.0002283	0.0123546	no	------+	49.4	11.862	6	0.06511	chr15	33390828	+					OpenSea			TRUE				NA	15_Quies	18_Quies	NA	NA	NA	NA	-0.0001	0.0006	0.832	NA	NA	NA	NA	NA	NA	NA	NA	NA	NA	NA	NA	NA	NA	NA
cg25595834	0.0048	0.0013	0.0002283	0.0123546	no	+++-+++	0	2.336	6	0.8863	chr15	59156878	+				chr15:59157045-59157594	N_Shore			TRUE				TRUE	7_Enh	11_EnhWk	NA	NA	NA	chr15;59146849;59306912	0.0046	0.0016	0.004026	NA	NA	NA	NA	NA	NA	NA	NA	NA	NA	NA	NA	NA	NA	NA
cg09405227	-0.0204	0.0055	0.0002285	0.0123574	no	--++---	21.1	7.609	6	0.2682	chr3	42865232	-	CCBP2	NM_001296	5'UTR		OpenSea			TRUE				NA	5_TxWk	6_TxWk	NA	NA	NA	NA	0	0.0005	0.9998	NA	NA	NA	NA	NA	NA	NA	NA	NA	rs72867313	0.02699	NA	NA	NA	NA
cg09719124	0.0128	0.0035	0.0002285	0.0123574	no	-+-++++	44.1	10.731	6	0.09706	chr3	8570902	-	LMCD1	NM_014583	Body		OpenSea			TRUE				NA	5_TxWk	6_TxWk	NA	NA	NA	NA	0.0006	0.0011	0.613	NA	NA	NA	NA	NA	NA	NA	NA	NA	rs9810512	0.331307	NA	NA	NA	NA
cg16843718	-0.008	0.0022	0.0002285	0.0123574	no	--+---+	26	8.107	6	0.2304	chr22	50322571	-				chr22:50322570-50323451	Island			NA				NA	5_TxWk	6_TxWk	NA	NA	NA	NA	0.0032	0.0011	0.005531	rs28681372	22	274	Warrington 2019	BW	PIM3	F	Fetal Only	-29406	NA	NA	NA	NA	NA	NA
cg18563987	-0.0123	0.0034	0.0002285	0.0123574	no	--++--+	31.5	8.754	6	0.1879	chr17	73696509	-	SAP30BP	NM_013260	Body		OpenSea			TRUE				TRUE	6_EnhG	8_EnhG2	NA	NA	NA	NA	0.0004	0.0005	0.4238	NA	NA	NA	NA	NA	NA	NA	NA	NA	NA	NA	NA	NA	NA	NA
cg21208686	-0.0121	0.0033	0.0002285	0.0123574	no	---+---	7.5	6.487	6	0.3709	chr9	137711757	-	COL5A1	NM_000093	Body	chr9:137709962-137710291	S_Shore			NA	9:136851578-136851873			NA	4_Tx	5_Tx	NA	NA	NA	chr9;137572547;137731103	-0.0019	0.0013	0.1436	NA	NA	NA	NA	NA	NA	NA	NA	NA	NA	NA	NA	NA	NA	NA
cg12267367	-0.0005	0.0001	0.0002286	0.0123597	no	----++-	62.5	16.01	6	0.0137	chr2	70521024	-	SNRPG	NM_003096	TSS200	chr2:70520468-70520999	S_Shore			NA	2:70373973-70374529	2:70520087-70521185	Promoter_Associated	NA	1_TssA	1_TssA	NA	NA	NA	NA	-0.0002	0.0002	0.2018	NA	NA	NA	NA	NA	NA	NA	NA	NA	rs60761501	0.075411	NA	NA	NA	NA
cg16006963	-0.0101	0.0027	0.0002286	0.0123597	no	--+----	31.2	8.717	6	0.1901	chr6	32135384	-	EGFL8	NM_030652	Body	chr6:32134460-32135196	S_Shore			NA				NA	6_EnhG	8_EnhG2	NA	NA	NA	NA	0.0008	0.0005	0.1316	rs9267812	6	83	Warrington 2019	BW	PPT2	F	Fetal and Maternal - Same Direction	6990	NA	NA	NA	NA	NA	NA
cg09229492	0.0074	0.002	0.0002287	0.0123635	no	-++-+++	58.1	14.305	6	0.02641	chr16	50626578	-	NKD1	NM_033119	Body		OpenSea			TRUE				NA	7_Enh	11_EnhWk	NA	NA	NA	chr16;49747762;51137136	-0.0028	0.0016	0.07446	rs7205514	16	218	Warrington 2019	BW	PAPD5	F	Unclassified	354772	NA	NA	NA	NA	NA	NA
cg08215318	0.011	0.003	0.0002288	0.0123647	no	++-++++	0	3.472	6	0.7477	chr16	86016387	+					OpenSea			NA	16:84573772-84573954			NA	14_ReprPCWk	17_ReprPCWk	NA	NA	NA	NA	0.0003	0.0028	0.9032	NA	NA	NA	NA	NA	NA	NA	NA	NA	rs9927316	0.297347	NA	NA	NA	NA
cg26739378	-0.0006	0.0002	0.0002288	0.0123647	no	-------	0	1.027	6	0.9846	chr19	49014774	-	LMTK3	NM_001080434	Body	chr19:49014611-49014940	Island			NA	19:53706430-53706752			TRUE	7_Enh	15_EnhBiv	NA	NA	NA	NA	0.0002	0.0002	0.2938	rs516246	19	246	Warrington 2019	BW	FUT2	F	Unclassified	-191398	NA	NA	NA	NA	NA	NA
cg03132166	-0.0025	0.0007	0.0002289	0.0123647	no	-------	1.3	6.079	6	0.4144	chr22	40390753	+	FAM83F	NM_138435	TSS200	chr22:40390484-40391490	Island			NA	22:38720374-38721647	22:40389812-40391514	Unclassified	TRUE	12_EnhBiv	15_EnhBiv	NA	NA	NA	NA	-0.0004	0.0004	0.3716	NA	NA	NA	NA	NA	NA	NA	NA	NA	rs9611242	0.250434	NA	NA	NA	NA
cg04416750	-0.0005	0.0001	0.0002289	0.0123647	no	---+-+-	36.5	9.445	6	0.15	chr3	98620570	+	DCBLD2	NM_080927	TSS200	chr3:98620131-98620910	Island	high-CpG:100103026-100103342		NA	3:100102486-100103646	3:98620466-98621000	Promoter_Associated	NA	1_TssA	2_TssFlnk	NA	NA	NA	chr3;98016313;98959175	0	0.0002	0.9771	NA	NA	NA	NA	NA	NA	NA	NA	NA	NA	NA	NA	NA	NA	NA
cg07677856	-0.0131	0.0036	0.0002289	0.0123647	no	------+	0	1.933	6	0.9258	chr17	61926188	+				chr17:61926232-61926943	N_Shore			NA		17:61926113-61927126	Unclassified	NA	7_Enh	11_EnhWk	NA	NA	NA	NA	0.0037	0.0018	0.0371	NA	NA	NA	NA	NA	NA	NA	NA	NA	NA	NA	NA	NA	NA	NA
cg15107887	-0.0338	0.0092	0.0002289	0.0123647	no	???---?	0	0.336	2	0.8452	chr1	180469147	-	ACBD6	NM_032360	Body	chr1:180471325-180472277	N_Shelf			NA				NA	5_TxWk	10_EnhA2	NA	NA	NA	NA	0.0012	0.0013	0.3425	NA	NA	NA	NA	NA	NA	NA	NA	NA	NA	NA	NA	NA	NA	NA
cg24428232	-0.0065	0.0018	0.000229	0.0123685	no	--++---	22.1	7.705	6	0.2605	chr1	166124419	-	MIR921;FAM78B	NR_030626;NM_001017961	TSS1500;Body		OpenSea			NA				NA	14_ReprPCWk	17_ReprPCWk	NA	NA	NA	NA	-0.0034	0.0014	0.01465	NA	NA	NA	NA	NA	NA	NA	NA	NA	NA	NA	NA	NA	NA	NA
cg00812770	-0.0112	0.003	0.0002291	0.0123723	no	--+---+	38.4	9.746	6	0.1357	chr1	1073510	-				chr1:1072369-1072847	S_Shore	low-CpG:1063060-1063418		NA				NA	13_ReprPC	16_ReprPC	NA	NA	NA	chr1;1062711;1083073	-0.001	0.0012	0.4114	NA	NA	NA	NA	NA	NA	NA	NA	NA	NA	NA	NA	NA	NA	NA
cg06933796	0.002	0.0005	0.0002292	0.0123729	no	-+-+?-+	35.7	7.779	5	0.1688	chr1	23925874	+					OpenSea			TRUE				NA	5_TxWk	6_TxWk	NA	NA	NA	NA	-0.0052	0.002	0.009146	NA	NA	NA	NA	NA	NA	NA	NA	NA	NA	NA	rs111703488	0.011442	NA	NA
cg08843850	0.0106	0.0029	0.0002292	0.0123729	no	++--++-	0	5.247	6	0.5125	chr1	199092823	+					OpenSea			TRUE				NA	15_Quies	18_Quies	NA	NA	NA	NA	0.0094	0.0029	0.0009841	NA	NA	NA	NA	NA	NA	NA	NA	NA	NA	NA	NA	NA	NA	NA
cg14033273	-0.0109	0.003	0.0002292	0.0123729	no	--++--+	52.4	12.618	6	0.04952	chr9	137775039	-	FCN2;FCN2	NM_004108;NM_015837	Body;Body		OpenSea			NA				NA	13_ReprPC	16_ReprPC	NA	NA	NA	chr9;137768552;137776529	-0.0012	0.0007	0.07639	NA	NA	NA	NA	NA	NA	NA	NA	NA	rs12340835	0.028236	NA	NA	NA	NA
cg07278207	-0.0005	0.0001	0.0002295	0.0123875	no	---+-+-	36.4	9.435	6	0.1506	chr11	31391293	-	DNAJC24;DCDC1;DCDC1	NM_181706;NM_181807;NM_181807	TSS200;5'UTR;1stExon	chr11:31391087-31391498	Island			NA	11:31347601-31348285	11:31390787-31391826	Promoter_Associated	TRUE	1_TssA	2_TssFlnk	NA	NA	NA	NA	0.0002	0.0001	0.2643	NA	NA	NA	NA	NA	NA	NA	NA	NA	NA	NA	NA	NA	NA	NA
cg15735240	-0.0035	0.001	0.0002297	0.0123967	no	+--+---	28.8	8.43	6	0.2083	chr6	30586360	+	MRPS18B;PPP1R10	NM_014046;NM_002714	Body;TSS1500	chr6:30584885-30585677	S_Shore			NA				NA	2_TssAFlnk	4_TssFlnkD	NA	NA	NA	NA	-0.0083	0.0013	5.155e-11	NA	NA	NA	NA	NA	NA	NA	NA	NA	NA	NA	NA	NA	NA	NA
cg04420723	-0.0014	0.0004	0.0002298	0.0123973	no	------+	0	5.349	6	0.4999	chr6	27439931	-	ZNF184	NM_007149	Body	chr6:27440613-27441065	N_Shore			NA				NA	1_TssA	2_TssFlnk	NA	NA	NA	NA	-0.002	0.0017	0.2528	NA	NA	NA	NA	NA	NA	NA	NA	NA	NA	NA	NA	NA	NA	NA
cg10094994	0.0122	0.0033	0.0002298	0.0123973	no	++--++-	33.4	9.006	6	0.1732	chr2	240162323	+	HDAC4	NM_006037	Body		OpenSea			TRUE	2:239827124-239827294			NA	7_Enh	11_EnhWk	NA	NA	NA	chr2;240114702;240231110	0.001	0.0009	0.2605	NA	NA	NA	NA	NA	NA	NA	NA	NA	NA	NA	NA	NA	NA	NA
cg19973758	-0.0093	0.0025	0.0002298	0.0123973	no	--++---	0.8	6.051	6	0.4175	chr20	61162112	+	C20orf166;MIR133A2	NM_178463;NR_029676	Body;TSS200		OpenSea			NA	20:60572326-60572734			NA	13_ReprPC	16_ReprPC	NA	NA	NA	chr20;61146263;61166025	-0.0013	0.0011	0.2215	NA	NA	NA	NA	NA	NA	NA	NA	NA	NA	NA	NA	NA	NA	NA
cg12999109	-0.0091	0.0025	0.0002299	0.0123995	no	--+----	0	3.872	6	0.6939	chr19	6333587	-	ACER1;ACER1	NM_133492;NM_133492	5'UTR;1stExon		OpenSea			NA				NA	7_Enh	11_EnhWk	NA	NA	NA	NA	0.0026	0.001	0.009358	NA	NA	NA	NA	NA	NA	NA	NA	NA	NA	NA	NA	NA	NA	NA
cg13916469	0.0086	0.0023	0.0002299	0.0123995	no	+++--++	30.1	8.589	6	0.1981	chr9	95834820	-	SUSD3	NM_145006	Body		OpenSea			TRUE				NA	7_Enh	11_EnhWk	NA	NA	NA	NA	0.0002	0.0009	0.8386	NA	NA	NA	NA	NA	NA	NA	NA	NA	NA	NA	NA	NA	NA	NA
cg03773820	-0.0034	0.0009	0.00023	0.0124033	no	--+----	15.8	7.13	6	0.309	chr8	6264959	-	MCPH1	NM_024596	Body	chr8:6263582-6264293	S_Shore			NA		8:6263089-6265061	Promoter_Associated	NA	2_TssAFlnk	4_TssFlnkD	NA	NA	NA	NA	-0.0095	0.0016	1.088e-09	rs62496903	8	118	Warrington 2019	BW	MCPH1	F	Unclassified	-181979	NA	NA	NA	NA	NA	NA
cg09771226	0.0207	0.0056	0.0002301	0.0124071	no	+++-+++	67.3	18.352	6	0.005411	chr17	45786313	+	TBKBP1	NM_014726	Body	chr17:45786403-45786922	N_Shore			TRUE	17:43141009-43141854			TRUE	13_ReprPC	16_ReprPC	Candidate mDMR	-	chr17;45786162;45786921	NA	0.0004	0.0004	0.2962	rs12942207	17	232a	Horikoshi 2016	BW	SP6-SP2	F		-181981	NA	NA	NA	NA	NA	NA
cg21527621	0.0117	0.0032	0.0002302	0.0124093	no	++--+++	0	3.585	6	0.7326	chr1	55013419	-	ACOT11;ACOT11	NM_147161;NM_015547	TSS1500;TSS1500		OpenSea			NA				TRUE	7_Enh	9_EnhA1	NA	NA	NA	NA	0.0038	0.0014	0.008998	NA	NA	NA	NA	NA	NA	NA	NA	NA	NA	NA	NA	NA	NA	NA
cg26534489	0.0084	0.0023	0.0002302	0.0124093	no	+++-+++	9.9	6.661	6	0.3534	chr20	57427495	+	GNAS;GNAS;GNAS	NM_080425;NM_001077490;NM_016592	TSS1500;TSS1500;3'UTR	chr20:57427691-57427995	N_Shore		CDMR	TRUE	20:56860807-56861390	20:57426788-57428499	Unclassified	TRUE	12_EnhBiv	15_EnhBiv	Known mDMR	NESP-AS	chr20;57425649;57428033	NA	-0.0006	0.0015	0.6942	rs6026449	20	263	Warrington 2019	BW	STX16-NPEPL1/GNAS	F	Fetal Only	154878	NA	NA	NA	NA	NA	NA
cg12660813	-0.0105	0.0029	0.0002303	0.0124115	no	--++---	11.9	6.811	6	0.3387	chr1	3192343	-	PRDM16;PRDM16	NM_022114;NM_199454	Body;Body	chr1:3195376-3196052	N_Shelf			NA	1:3181944-3182488			TRUE	13_ReprPC	16_ReprPC	NA	NA	NA	chr1;3185913;3193624	-0.0009	0.0011	0.4087	NA	NA	NA	NA	NA	NA	NA	NA	NA	NA	NA	NA	NA	NA	NA
cg15498134	0.0227	0.0062	0.0002303	0.0124115	no	+++++++	41.4	10.239	6	0.1149	chr1	25246854	+	RUNX3;RUNX3	NM_001031680;NM_004350	Body;Body		OpenSea			TRUE	1:25119411-25119510			TRUE	14_ReprPCWk	17_ReprPCWk	NA	NA	NA	NA	-0.0019	0.0011	0.08444	NA	NA	NA	NA	NA	NA	NA	NA	NA	NA	NA	NA	NA	NA	NA
cg07740911	-0.0003	0.0001	0.0002304	0.0124153	no	-------	0	4.115	6	0.6611	chr16	8768488	-	ABAT;ABAT	NM_020686;NM_020686	1stExon;5'UTR	chr16:8768256-8768619	Island	high-CpG:8675904-8676012		NA	16:8675482-8676086	16:8768008-8768524	Promoter_Associated	NA	2_TssAFlnk	4_TssFlnkD	NA	NA	NA	NA	-0.0002	0.0001	0.07489	NA	NA	NA	NA	NA	NA	NA	NA	NA	NA	NA	NA	NA	NA	NA
cg13894250	0.0009	0.0002	0.0002306	0.0124229	no	++-++++	0	4.163	6	0.6547	chr20	60927156	-	LAMA5	NM_005560	Body	chr20:60926764-60927157	Island			NA	20:60360193-60361135			NA	6_EnhG	7_EnhG1	NA	NA	NA	NA	0.0002	0.0003	0.5037	NA	NA	NA	NA	NA	NA	NA	NA	NA	NA	NA	NA	NA	NA	NA
cg17628060	-0.0124	0.0034	0.0002306	0.0124229	no	-------	0	3.522	6	0.741	chr8	144367553	+				chr8:144365642-144366028	S_Shore			NA		8:144366720-144367644	Unclassified	NA	9_Het	12_ZNF/Rpts	NA	NA	NA	chr8;144339200;144383082	-0.0014	0.0009	0.105	NA	NA	NA	NA	NA	NA	NA	NA	NA	rs73378272	0.063528	NA	NA	NA	NA
cg04719721	-0.0117	0.0032	0.0002307	0.0124241	no	--+----	0	5.846	6	0.4407	chr11	9787121	+					OpenSea			TRUE				TRUE	7_Enh	9_EnhA1	NA	NA	NA	NA	-0.0001	0.0012	0.918	NA	NA	NA	NA	NA	NA	NA	NA	NA	NA	NA	NA	NA	NA	NA
cg11823178	0.0051	0.0014	0.0002307	0.0124241	no	++++-++	0	3.61	6	0.7293	chr8	41519399	+	ANK1;ANK1;ANK1;ANK1;ANK1;ANK1;ANK1;MIR486;ANK1	NM_020476;NM_020478;NM_001142445;NM_020475;NM_020480;NM_020477;NM_001142446;NR_030161;NM_000037	Body;Body;Body;Body;Body;Body;Body;TSS1500;Body		OpenSea			NA	8:41638441-41638578			NA	14_ReprPCWk	17_ReprPCWk	NA	NA	NA	NA	0.0024	0.0005	6.224e-06	rs116964396;rs13266210	8;8	122;123	Warrington 2019;Warrington 2019	BW;BW	NKX6-3;ANK1	F;F	Fetal and Maternal - Opposite Directions;Fetal Only	13550;-14115	NA	NA	NA	NA	NA	NA
cg09699159	-0.0229	0.0062	0.0002308	0.0124241	no	---+---	0	5.652	6	0.4632	chr11	45115528	-	PRDM11	NM_020229	TSS200		OpenSea			TRUE				NA	7_Enh	11_EnhWk	NA	NA	NA	chr11;45000001;45125193	-0.0003	0.0007	0.7156	NA	NA	NA	NA	NA	NA	NA	NA	NA	NA	NA	NA	NA	NA	NA
cg11406388	-0.013	0.0035	0.0002308	0.0124241	no	--+---+	33.2	8.976	6	0.1749	chr17	76522937	+	DNAH17	NM_173628	Body		OpenSea			NA	17:74034202-74034580	17:76522778-76522956	Unclassified_Cell_type_specific	NA	14_ReprPCWk	17_ReprPCWk	NA	NA	NA	NA	-0.0002	0.0002	0.3137	NA	NA	NA	NA	NA	NA	NA	NA	NA	NA	NA	NA	NA	NA	NA
cg13209762	0.0125	0.0034	0.0002308	0.0124241	no	++--+++	35.2	9.252	6	0.1599	chr1	53882937	+					OpenSea			TRUE				NA	14_ReprPCWk	17_ReprPCWk	NA	NA	NA	NA	0.0016	0.0009	0.06901	NA	NA	NA	NA	NA	NA	NA	NA	NA	NA	NA	NA	NA	NA	NA
cg25803423	-0.0006	0.0002	0.0002308	0.0124241	no	--+----	0	2.236	6	0.8967	chr14	23563820	+	C14orf119;ACIN1;ACIN1;ACIN1	NM_017924;NM_001164815;NM_014977;NM_001164814	TSS1500;Body;Body;Body	chr14:23563978-23564724	N_Shore			NA	14:22633623-22634893	14:23563654-23565055	Promoter_Associated	NA	1_TssA	1_TssA	NA	NA	NA	NA	-0.0002	0.0002	0.1936	NA	NA	NA	NA	NA	NA	NA	NA	NA	NA	NA	NA	NA	NA	NA
cg08323969	0.0097	0.0026	0.0002309	0.0124278	no	+++-+-+	55.5	13.491	6	0.03587	chr17	40770823	-					OpenSea			TRUE		17:40770556-40771281	Unclassified_Cell_type_specific	TRUE	5_TxWk	6_TxWk	NA	NA	NA	NA	-0.0059	0.0014	3.55e-05	NA	NA	NA	NA	NA	NA	NA	NA	NA	NA	NA	NA	NA	NA	NA
cg15153141	0.0122	0.0033	0.0002311	0.012437	no	++?-+++	59.8	12.434	5	0.0293	chr5	81470056	+	ATG10;ATG10	NM_031482;NM_001131028	Body;Body		OpenSea			TRUE		5:81469977-81470129	Unclassified_Cell_type_specific	NA	15_Quies	18_Quies	NA	NA	NA	NA	0.0036	0.0015	0.01651	NA	NA	NA	NA	NA	NA	NA	NA	NA	NA	NA	NA	NA	NA	NA
cg04947533	0.009	0.0024	0.0002313	0.012443	no	++++-++	9.8	6.649	6	0.3545	chr14	69604488	-	DCAF5	NM_003861	Body		OpenSea			TRUE				NA	5_TxWk	6_TxWk	NA	NA	NA	chr14;69582748;69724847	0.0018	0.0011	0.1177	NA	NA	NA	NA	NA	NA	NA	NA	NA	NA	NA	NA	NA	NA	NA
cg09015905	0.0097	0.0026	0.0002313	0.012443	no	++--+++	3.1	6.195	6	0.4017	chr1	10692435	+					OpenSea			TRUE		1:10692347-10692500	Unclassified_Cell_type_specific	NA	4_Tx	5_Tx	NA	NA	NA	NA	-0.001	0.0006	0.1105	NA	NA	NA	NA	NA	NA	NA	NA	NA	NA	NA	NA	NA	NA	NA
cg18809076	-0.0115	0.0031	0.0002313	0.012443	no	--+----	30.8	8.669	6	0.1931	chr7	55177623	-	EGFR;EGFR;EGFR;EGFR	NM_201283;NM_201284;NM_201282;NM_005228	Body;Body;Body;Body		OpenSea			TRUE				NA	7_Enh	11_EnhWk	NA	NA	NA	NA	0.0018	0.0007	0.01357	NA	NA	NA	NA	NA	NA	NA	NA	NA	NA	NA	NA	NA	NA	NA
cg04657715	0.0086	0.0023	0.0002314	0.0124452	no	+++++++	0	2.045	6	0.9155	chr3	99904527	+	TMEM30C;TMEM30C	NR_028358;NR_028357	TSS200;TSS200		OpenSea			TRUE				NA	7_Enh	11_EnhWk	NA	NA	NA	NA	0.0003	0.0004	0.3887	NA	NA	NA	NA	NA	NA	NA	NA	NA	NA	NA	NA	NA	NA	NA
cg15357075	-0.0085	0.0023	0.0002314	0.0124452	no	-------	0	3.944	6	0.6843	chr11	123325095	-					OpenSea			NA		11:123324899-123325233	Unclassified_Cell_type_specific	NA	7_Enh	9_EnhA1	NA	NA	NA	chr11;123117756;123997873	-0.0003	0.0006	0.6813	NA	NA	NA	NA	NA	NA	NA	NA	NA	NA	NA	NA	NA	NA	NA
cg00871706	-0.0026	0.0007	0.0002315	0.0124489	no	+------	39.6	9.939	6	0.1273	chr7	138666696	-	KIAA1549;KIAA1549	NM_020910;NM_001164665	TSS1500;TSS1500	chr7:138666358-138666972	Island			NA	7:138315890-138317580	7:138665275-138667249	Unclassified	NA	11_BivFlnk	3_TssFlnkU	NA	NA	NA	NA	0.0003	0.0004	0.4789	NA	NA	NA	NA	NA	NA	NA	NA	NA	NA	NA	NA	NA	NA	NA
cg15108727	-0.0071	0.0019	0.0002318	0.0124635	no	----+--	52	12.498	6	0.05174	chr5	3104873	-					OpenSea			NA	5:3157813-3158028			NA	15_Quies	13_Het	NA	NA	NA	chr5;2920006;3241098	0	0.0009	0.9705	NA	NA	NA	NA	NA	NA	NA	NA	NA	NA	NA	NA	NA	NA	NA
cg01966105	0.0082	0.0022	0.0002319	0.012464	no	+++-+++	0	4.725	6	0.5796	chr16	2261237	-	C16orf79	NM_182563	TSS1500	chr16:2263912-2265428	N_Shelf			NA				TRUE	6_EnhG	7_EnhG1	NA	NA	NA	NA	-0.0009	0.0009	0.2855	rs2238464	16	215	Warrington 2019	BW	ABCA3	F	Fetal Only	-71340	NA	NA	NA	NA	NA	NA
cg13456470	0.0112	0.003	0.0002319	0.012464	no	++--+++	0	5.98	6	0.4254	chr9	98266766	-	PTCH1;PTCH1;PTCH1;PTCH1;PTCH1;PTCH1;PTCH1	NM_001083607;NM_001083605;NM_000264;NM_001083602;NM_001083606;NM_001083604;NM_001083603	5'UTR;5'UTR;Body;Body;5'UTR;5'UTR;Body	chr9:98268475-98271454	N_Shore		RDMR	NA				NA	5_TxWk	6_TxWk	NA	NA	NA	NA	-0.0012	0.0028	0.6774	rs28457693;rs1984119	9;9	135a;135b	Warrington 2019;van der Valk 2014	BW;BL	PTCH1/FANCC;PTCH1	F,M;F	Fetal Only;	49418;-101994	NA	NA	NA	NA	NA	NA
cg24852319	-0.0103	0.0028	0.0002319	0.012464	no	+-?----	0	4.849	5	0.4346	chr6	113278378	+					OpenSea			TRUE				NA	7_Enh	11_EnhWk	NA	NA	NA	NA	0	0.001	0.9779	NA	NA	NA	NA	NA	NA	NA	NA	NA	NA	NA	NA	NA	NA	NA
cg14554880	-0.0113	0.0031	0.000232	0.0124678	no	--++--+	45.5	11.007	6	0.08817	chr9	136472008	-				chr9:136474170-136474748	N_Shelf		RDMR	NA				NA	12_EnhBiv	15_EnhBiv	NA	NA	NA	NA	-0.0017	0.0015	0.243	NA	NA	NA	NA	NA	NA	NA	NA	NA	NA	NA	NA	NA	NA	NA
cg08036188	0.0024	0.0006	0.0002321	0.0124684	no	-+-++++	18	7.314	6	0.2927	chr17	46522560	+					OpenSea			NA	17:43877460-43877600			NA	14_ReprPCWk	17_ReprPCWk	NA	NA	NA	NA	-0.0009	0.0005	0.06329	NA	NA	NA	NA	NA	NA	NA	NA	NA	NA	NA	NA	NA	NA	NA
cg09772299	-0.0082	0.0022	0.0002321	0.0124684	no	+------	0	2.895	6	0.8219	chr2	136783103	+					OpenSea			TRUE	2:136499463-136499849			NA	7_Enh	11_EnhWk	NA	NA	NA	chr2;136593522;136897530	0.0005	0.0011	0.6679	NA	NA	NA	NA	NA	NA	NA	NA	NA	NA	NA	NA	NA	NA	NA
cg26230275	-0.0065	0.0018	0.0002321	0.0124684	no	+-+-+--	71.4	20.959	6	0.001866	chr1	151965283	-	S100A10	NM_002966	5'UTR	chr1:151965657-151966387	N_Shore			NA		1:151965273-151967090	Promoter_Associated_Cell_type_specific	TRUE	2_TssAFlnk	3_TssFlnkU	NA	NA	NA	NA	0.0014	0.0018	0.4193	rs116276359	1	11	Warrington 2019	BW	THEM5	F	Fetal Only	143853	NA	NA	NA	NA	NA	NA
cg10521711	-0.0103	0.0028	0.0002322	0.0124722	no	--++?--	7.2	5.385	5	0.3707	chr6	235035	-					OpenSea			TRUE				NA	14_ReprPCWk	17_ReprPCWk	NA	NA	NA	NA	-0.0002	0.0015	0.9001	NA	NA	NA	NA	NA	NA	NA	NA	NA	NA	NA	NA	NA	NA	NA
cg12912758	-0.0122	0.0033	0.0002323	0.0124759	no	--++---	0	4.609	6	0.5948	chr6	1594591	-					OpenSea		CDMR	NA	6:1539206-1539630			NA	12_EnhBiv	15_EnhBiv	NA	NA	NA	NA	0.0011	0.0018	0.5328	NA	NA	NA	NA	NA	NA	NA	NA	NA	NA	NA	NA	NA	NA	NA
cg14359492	-0.0008	0.0002	0.0002324	0.0124797	no	+--+---	6.1	6.388	6	0.3811	chr9	73034056	+				chr9:73033798-73035448	Island			NA	9:72223619-72225608	9:73033932-73034371	Promoter_Associated	NA	1_TssA	1_TssA	NA	NA	NA	chr9;72225269;73251332	-0.0002	0.0003	0.571	NA	NA	NA	NA	NA	NA	NA	NA	NA	rs77053901	0.117188	NA	NA	NA	NA
cg01346152	-0.0047	0.0013	0.0002325	0.0124819	no	------+	0	3.628	6	0.7269	chr1	12678761	+	DHRS3	NM_004753	TSS1500	chr1:12676983-12678642	S_Shore			NA	1:12600942-12601406			NA	2_TssAFlnk	3_TssFlnkU	NA	NA	NA	NA	-0.0007	0.0004	0.09853	NA	NA	NA	NA	NA	NA	NA	NA	NA	NA	NA	NA	NA	NA	NA
cg11185904	0.0083	0.0023	0.0002325	0.0124819	no	-+--+++	36.1	9.395	6	0.1526	chr11	115756754	+					OpenSea			TRUE				NA	14_ReprPCWk	17_ReprPCWk	NA	NA	NA	chr11;115631760;115876391	0	0.0008	0.9855	NA	NA	NA	NA	NA	NA	NA	NA	NA	rs115077939	0.012163	NA	NA	NA	NA
cg16279529	0.0031	0.0008	0.0002326	0.0124856	no	++-++++	0	2.785	6	0.8353	chr5	96256918	-					OpenSea			TRUE				NA	14_ReprPCWk	17_ReprPCWk	NA	NA	NA	NA	0.0007	0.0004	0.08023	NA	NA	NA	NA	NA	NA	NA	NA	NA	NA	NA	NA	NA	NA	NA
cg19786489	-0.0008	0.0002	0.0002327	0.0124878	no	--+----	33.5	9.023	6	0.1723	chr17	3571921	+	TMEM93;TAX1BP3;TAX1BP3;TMEM93	NM_001014764;NM_014604;NM_014604;NM_031298	TSS200;5'UTR;1stExon;TSS200	chr17:3571224-3572618	Island	high-CpG:3518584-3518689		NA	17:3518002-3519534	17:3571650-3572399	Promoter_Associated	NA	1_TssA	1_TssA	NA	NA	NA	NA	-0.0002	0.0002	0.2699	NA	NA	NA	NA	NA	NA	NA	NA	NA	NA	NA	NA	NA	NA	NA
ch.2.1904845F	-0.0061	0.0017	0.0002327	0.0124878	no	------+	0	4.398	6	0.623	chr2	86300378	+	POLR1A	NM_015425	Body		OpenSea			NA				NA	4_Tx	5_Tx	NA	NA	NA	NA	-0.0001	0.0003	0.6663	NA	NA	NA	NA	NA	NA	NA	NA	NA	NA	NA	NA	NA	NA	NA
cg10018233	-0.0157	0.0043	0.0002329	0.0124953	no	------+	35.6	9.32	6	0.1564	chr7	150070692	-	REPIN1;REPIN1;REPIN1;REPIN1;REPIN1	NM_013400;NM_014374;NM_001099695;NM_014374;NM_001099696	3'UTR;3'UTR;3'UTR;1stExon;3'UTR	chr7:150068756-150070051	S_Shore			NA		7:150070683-150070921	Gene_Associated_Cell_type_specific	NA	6_EnhG	8_EnhG2	NA	NA	NA	chr7;150048952;150127741	-0.0025	0.0018	0.1681	NA	NA	NA	NA	NA	NA	NA	NA	NA	rs1051764	0.426996	NA	NA	NA	NA
cg18738190	0.0096	0.0026	0.0002329	0.0124953	no	+++-+++	0	4.007	6	0.6758	chr10	73740291	+	CHST3	NM_004273	5'UTR		OpenSea			TRUE				NA	5_TxWk	6_TxWk	NA	NA	NA	NA	0.0004	0.001	0.6523	NA	NA	NA	NA	NA	NA	NA	NA	NA	NA	NA	NA	NA	NA	NA
cg03078239	0.0068	0.0019	0.000233	0.0124975	no	++++++-	0	5.595	6	0.47	chr8	9040449	-					OpenSea			TRUE				NA	15_Quies	18_Quies	NA	NA	NA	NA	0	0.0004	0.9887	NA	NA	NA	NA	NA	NA	NA	NA	NA	NA	NA	NA	NA	NA	NA
cg11010561	-0.0094	0.0025	0.000233	0.0124975	no	---+---	0	4.639	6	0.5909	chr4	155630610	+					OpenSea			TRUE				NA	15_Quies	18_Quies	NA	NA	NA	NA	0.005	0.0021	0.01639	NA	NA	NA	NA	NA	NA	NA	NA	NA	NA	NA	NA	NA	NA	NA
cg02219949	-0.0151	0.0041	0.0002331	0.0124996	no	------+	0	5.828	6	0.4428	chr17	45927392	+	SP6	NM_199262	5'UTR	chr17:45928211-45928710	N_Shore			NA		17:45927147-45927406	Unclassified_Cell_type_specific	NA	2_TssAFlnk	3_TssFlnkU	NA	NA	NA	NA	-0.0095	0.0055	0.08106	rs12942207	17	232a	Horikoshi 2016	BW	SP6-SP2	F		-40902	rs8064380	0.371115	NA	NA	NA	NA
cg14506696	-0.0131	0.0036	0.0002331	0.0124996	no	+---?--	6.5	5.347	5	0.375	chr4	100737830	-	DAPP1	NM_014395	TSS200		OpenSea			NA		4:100737619-100738227	Promoter_Associated	NA	7_Enh	9_EnhA1	NA	NA	NA	NA	0.0001	0.0003	0.6848	NA	NA	NA	NA	NA	NA	NA	NA	NA	NA	NA	NA	NA	NA	NA
cg06346505	-0.0078	0.0021	0.0002333	0.0125088	no	--+----	0	4.759	6	0.575	chr10	116164640	-	AFAP1L2;AFAP1L2	NM_032550;NM_001001936	TSS200;TSS200	chr10:116163391-116164599	S_Shore			NA	10:116153327-116154982			TRUE	11_BivFlnk	4_TssFlnkD	NA	NA	NA	NA	-0.0014	0.0011	0.182	rs7076938;rs1801253	10;10	155;155	Warrington 2019;Warrington 2019	BW;BW	ADRB1;ADRB1	F;M	Fetal Only;Unclassified	375265;359584	rs114999024	0.015204	NA	NA	NA	NA
cg05338397	-0.0104	0.0028	0.0002335	0.0125179	no	------+	0.4	6.025	6	0.4204	chr1	15466556	-	C1orf126	NR_027136	Body		OpenSea			TRUE				NA	7_Enh	9_EnhA1	NA	NA	NA	NA	-0.0087	0.002	1.26e-05	NA	NA	NA	NA	NA	NA	NA	NA	NA	NA	NA	NA	NA	NA	NA
cg18351607	-0.0043	0.0012	0.0002337	0.0125254	no	--++---	0	5.056	6	0.5366	chr10	124739543	-	PSTK	NM_153336	TSS200	chr10:124739792-124740292	N_Shore			NA		10:124739454-124741002	Promoter_Associated	NA	2_TssAFlnk	4_TssFlnkD	NA	NA	NA	NA	0	0.001	0.9996	NA	NA	NA	NA	NA	NA	NA	NA	NA	NA	NA	NA	NA	NA	NA
cg18867653	-0.0074	0.002	0.0002337	0.0125254	no	------+	0	5.705	6	0.457	chr5	10760375	+	DAP	NM_004394	Body	chr5:10760836-10761925	N_Shore			NA				NA	2_TssAFlnk	3_TssFlnkU	NA	NA	NA	NA	0.0003	0.0006	0.6331	NA	NA	NA	NA	NA	NA	NA	NA	NA	NA	NA	NA	NA	NA	NA
cg06943309	-0.013	0.0035	0.0002338	0.0125276	no	--+++--	19.5	7.456	6	0.2808	chr1	163392482	-				chr1:163392877-163393100	N_Shore			NA				NA	15_Quies	18_Quies	NA	NA	NA	chr1;163353651;163471124	-0.0018	0.0011	0.1005	NA	NA	NA	NA	NA	NA	NA	NA	NA	NA	NA	NA	NA	NA	NA
cg18805182	-0.0335	0.0091	0.0002338	0.0125276	no	--+----	0	3.898	6	0.6904	chr5	98175760	+					OpenSea			NA		5:98175508-98175816	Unclassified_Cell_type_specific	NA	15_Quies	18_Quies	NA	NA	NA	NA	0.0006	0.0007	0.3785	NA	NA	NA	NA	NA	NA	NA	NA	NA	NA	NA	NA	NA	NA	NA
cg03304718	-0.0152	0.0041	0.0002339	0.0125313	no	--++---	0	5.701	6	0.4575	chr8	9793923	+				chr8:9791236-9791450	S_Shelf			NA				NA	14_ReprPCWk	17_ReprPCWk	NA	NA	NA	NA	-0.0017	0.0014	0.2274	NA	NA	NA	NA	NA	NA	NA	NA	NA	rs117788941	0.010417	NA	NA	NA	NA
cg13382516	0.0068	0.0019	0.000234	0.0125351	no	+++-+++	0	5.381	6	0.4959	chr10	52336353	-	SGMS1	NM_147156	5'UTR		OpenSea			TRUE				NA	7_Enh	11_EnhWk	NA	NA	NA	chr10;52170028;52420961	-0.0001	0.0006	0.8797	NA	NA	NA	NA	NA	NA	NA	NA	NA	NA	NA	NA	NA	NA	NA
cg09437479	0.0064	0.0017	0.0002341	0.0125367	no	++++++-	0	4.214	6	0.6477	chr16	78539954	+	WWOX	NM_016373	Body		OpenSea			NA	16:77097455-77097694			NA	7_Enh	10_EnhA2	NA	NA	NA	NA	-0.0005	0.0004	0.1878	NA	NA	NA	NA	NA	NA	NA	NA	NA	NA	NA	NA	NA	NA	NA
cg22746865	-0.0107	0.0029	0.0002341	0.0125367	no	--+---+	19.8	7.483	6	0.2785	chr4	8633794	+				chr4:8632425-8632694	S_Shore			NA				NA	15_Quies	18_Quies	NA	NA	NA	NA	-0.0006	0.0013	0.6183	NA	NA	NA	NA	NA	NA	NA	NA	NA	NA	NA	NA	NA	NA	NA
cg02946294	-0.0098	0.0027	0.0002342	0.0125367	no	------+	0	5.107	6	0.5302	chr11	17034844	-	PLEKHA7	NM_175058	Body	chr11:17034843-17036404	Island			NA	11:16991260-16993057			TRUE	2_TssAFlnk	3_TssFlnkU	NA	NA	NA	NA	0.0017	0.001	0.08266	NA	NA	NA	NA	NA	NA	NA	NA	NA	NA	NA	NA	NA	NA	NA
cg09559823	-0.002	0.0005	0.0002342	0.0125367	no	-----+-	0	3.344	6	0.7646	chr16	57728700	+	CCDC135	NM_032269	TSS200		OpenSea			NA				TRUE	7_Enh	11_EnhWk	NA	NA	NA	chr16;57419988;58346292	-0.0002	0.0003	0.4726	NA	NA	NA	NA	NA	NA	NA	NA	NA	NA	NA	NA	NA	NA	NA
cg14399884	-0.01	0.0027	0.0002342	0.0125367	no	--+----	22.7	7.758	6	0.2563	chr11	67189121	-	ATPGD1;ATPGD1	NM_020811;NM_001166222	Body;Body	chr11:67188087-67188879	S_Shore			NA		11:67187957-67189196	Promoter_Associated	NA	2_TssAFlnk	3_TssFlnkU	NA	NA	NA	NA	-0.0016	0.0015	0.2736	NA	NA	NA	NA	NA	NA	NA	NA	NA	NA	NA	NA	NA	NA	NA
cg08288986	-0.0007	0.0002	0.0002343	0.0125367	no	--?--+-	0	3.927	5	0.56	chr20	46415360	-	SULF2;SULF2;SULF2	NM_001161841;NM_018837;NM_198596	TSS200;TSS1500;TSS200	chr20:46413742-46415507	Island			NA	20:45846894-45848952	20:46414648-46416107	Unclassified	NA	11_BivFlnk	14_TssBiv	NA	NA	NA	chr20;46263486;46435114	-0.0007	0.0002	0.002999	NA	NA	NA	NA	NA	NA	NA	NA	NA	rs4810691	0.371473	NA	NA	NA	NA
cg16565031	0.0114	0.0031	0.0002343	0.0125367	no	-++-+++	0	4.538	6	0.6043	chr14	70186289	+					OpenSea			TRUE				TRUE	7_Enh	9_EnhA1	NA	NA	NA	NA	0.0056	0.0029	0.05335	NA	NA	NA	NA	NA	NA	NA	NA	NA	NA	NA	NA	NA	NA	NA
cg18399510	-0.0005	0.0001	0.0002343	0.0125367	no	---+-+-	21.1	7.607	6	0.2683	chr4	159644561	+	PPID	NM_005038	TSS200	chr4:159644148-159644665	Island	high-CpG:159863901-159864068		NA	4:159863523-159864242	4:159643282-159645139	Unclassified	TRUE	1_TssA	1_TssA	NA	NA	NA	NA	-0.0003	0.0001	0.01525	NA	NA	NA	NA	NA	NA	NA	NA	NA	NA	NA	NA	NA	NA	NA
cg24896096	-0.0139	0.0038	0.0002343	0.0125367	no	------+	19.2	7.429	6	0.283	chr19	5208380	+	PTPRS;PTPRS;PTPRS;PTPRS	NM_130855;NM_002850;NM_130854;NM_130853	Body;Body;Body;Body	chr19:5210564-5210864	N_Shelf		CDMR	NA				NA	13_ReprPC	16_ReprPC	NA	NA	NA	chr19;5201669;5241402	-0.0009	0.0006	0.1565	rs2779165	19	239	Warrington 2019	BW	UHRF1	F	Unclassified	292933	NA	NA	NA	NA	NA	NA
cg00513316	0.0136	0.0037	0.0002344	0.0125404	no	+++++++	0	3.54	6	0.7386	chr15	78632109	+	CRABP1	NM_004378	TSS1500	chr15:78632669-78633108	N_Shore			NA	15:76419131-76419326			NA	13_ReprPC	16_ReprPC	NA	NA	NA	chr15;78484449;78647886	0.0011	0.0011	0.3232	NA	NA	NA	NA	NA	NA	NA	NA	NA	NA	NA	NA	NA	NA	NA
cg03164112	-0.0129	0.0035	0.0002346	0.0125463	no	------+	0	3.816	6	0.7015	chr2	237174027	+	ASB18	NM_212556	TSS1500		OpenSea			NA				NA	14_ReprPCWk	17_ReprPCWk	NA	NA	NA	NA	0.0013	0.0012	0.2545	NA	NA	NA	NA	NA	NA	NA	NA	NA	NA	NA	NA	NA	NA	NA
cg05858860	-0.009	0.0025	0.0002346	0.0125463	no	--+----	0	3.912	6	0.6885	chr14	104573636	-	ASPG	NM_001080464	Body	chr14:104569499-104569780	S_Shelf			NA				NA	7_Enh	11_EnhWk	NA	NA	NA	NA	0.0001	0.0012	0.917	NA	NA	NA	NA	NA	NA	NA	NA	NA	NA	NA	NA	NA	NA	NA
cg22888967	0.0106	0.0029	0.0002346	0.0125463	no	++-++++	18.6	7.369	6	0.288	chr13	29293801	+	SLC46A3;SLC46A3	NM_001135919;NM_181785	TSS1500;TSS1500	chr13:29292670-29293329	S_Shore			NA		13:29292182-29293958	Promoter_Associated	NA	7_Enh	11_EnhWk	NA	NA	NA	NA	0.0025	0.0014	0.0654	rs9508017	13	192	Warrington 2019	BW	FLT1	F	Fetal Only	359437	NA	NA	NA	NA	NA	NA
cg05068951	-0.011	0.003	0.0002348	0.0125554	no	--+---+	30.4	8.621	6	0.196	chr14	95722106	-	CLMN	NM_024734	Body		OpenSea			TRUE		14:95722043-95722139	Unclassified_Cell_type_specific	TRUE	7_Enh	11_EnhWk	NA	NA	NA	NA	0.0035	0.0022	0.1103	NA	NA	NA	NA	NA	NA	NA	NA	NA	NA	NA	NA	NA	NA	NA
cg01170129	-0.0129	0.0035	0.000235	0.0125645	no	--+----	0	3.179	6	0.7861	chr2	110448269	+					OpenSea			TRUE				NA	7_Enh	9_EnhA1	NA	NA	NA	NA	-0.0006	0.0006	0.3231	NA	NA	NA	NA	NA	NA	NA	NA	NA	NA	NA	NA	NA	NA	NA
cg11039694	0.0126	0.0034	0.0002352	0.0125688	no	+++-+++	58.6	14.501	6	0.02451	chr3	50304941	+	SEMA3B;SEMA3B	NM_004636;NM_001005914	TSS200;TSS200		OpenSea			TRUE				TRUE	2_TssAFlnk	3_TssFlnkU	NA	NA	NA	NA	0.0036	0.0012	0.002098	NA	NA	NA	NA	NA	NA	NA	NA	NA	NA	NA	NA	NA	NA	NA
cg15022014	-0.0029	0.0008	0.0002352	0.0125688	no	-------	0	2.408	6	0.8786	chr5	72251458	-	FCHO2;FCHO2	NM_001146032;NM_138782	TSS1500;TSS1500	chr5:72251182-72252513	Island			NA	5:72286942-72288269			NA	2_TssAFlnk	3_TssFlnkU	NA	NA	NA	NA	0	0.0004	0.9115	NA	NA	NA	NA	NA	NA	NA	NA	NA	NA	NA	NA	NA	NA	NA
cg23530245	-0.0039	0.0011	0.0002352	0.0125688	no	-------	34	9.095	6	0.1683	chr11	102324110	+	TMEM123	NM_052932	TSS1500	chr11:102322529-102323762	S_Shore			NA				NA	2_TssAFlnk	3_TssFlnkU	NA	NA	NA	NA	-0.0009	0.0004	0.04024	rs10895278	11	172	Warrington 2019	BW	YAP1	M	Maternal Only	228775	NA	NA	NA	NA	NA	NA
cg26784201	0.007	0.0019	0.0002352	0.0125688	no	+++++++	0	3.337	6	0.7655	chr5	150050950	-	MYOZ3;MYOZ3	NM_133371;NM_001122853	Body;Body	chr5:150051116-150052107	N_Shore			NA		5:150050499-150052271	Promoter_Associated	NA	15_Quies	6_TxWk	NA	NA	NA	NA	-0.0014	0.0014	0.3137	NA	NA	NA	NA	NA	NA	NA	NA	NA	NA	NA	NA	NA	NA	NA
cg22791453	-0.0108	0.0029	0.0002354	0.0125779	no	+------	0	2.948	6	0.8153	chr9	133319899	+	ASS1;ASS1	NM_000050;NM_054012	TSS200;TSS200	chr9:133319864-133320810	Island			NA	9:132309686-132310657	9:133319811-133320653	Unclassified_Cell_type_specific	NA	7_Enh	11_EnhWk	NA	NA	NA	NA	-0.0012	0.0007	0.06255	NA	NA	NA	NA	NA	NA	NA	NA	NA	NA	NA	NA	NA	NA	NA
cg21653641	0.0107	0.0029	0.0002355	0.0125816	no	+++-+++	66.8	18.061	6	0.006081	chr19	49222892	+	MAMSTR	NM_001130915	5'UTR	chr19:49223054-49223312	N_Shore			TRUE		19:49222676-49222949	Unclassified_Cell_type_specific	NA	7_Enh	11_EnhWk	NA	NA	NA	NA	0.0029	0.0013	0.02376	rs516246	19	246	Warrington 2019	BW	FUT2	F	Unclassified	16720	NA	NA	NA	NA	NA	NA
cg05065686	-0.0012	0.0003	0.0002356	0.0125837	no	+------	63.2	16.314	6	0.01216	chr17	34068424	+	RASL10B	NM_033315	3'UTR	chr17:34068043-34068668	Island		DMR	NA	17:31092213-31092847	17:34068107-34069196	Unclassified_Cell_type_specific	NA	12_EnhBiv	15_EnhBiv	NA	NA	NA	NA	0.0001	0.0002	0.5781	NA	NA	NA	NA	NA	NA	NA	NA	NA	NA	NA	NA	NA	NA	NA
cg06955998	-0.0104	0.0028	0.0002356	0.0125837	no	--+----	0	2.553	6	0.8625	chr14	104129962	-	KLC1;KLC1;KLC1	NM_005552;NM_182923;NM_001130107	Body;Body;Body		OpenSea			TRUE				NA	6_EnhG	7_EnhG1	NA	NA	NA	chr14;104126159;104141562	0.0003	0.0004	0.458	NA	NA	NA	NA	NA	NA	NA	NA	NA	NA	NA	NA	NA	NA	NA
cg06832359	-0.008	0.0022	0.0002357	0.0125875	no	+------	0	5.786	6	0.4476	chr1	205633759	-	SLC45A3	NM_033102	Body	chr1:205631977-205632254	S_Shore			TRUE				TRUE	7_Enh	11_EnhWk	NA	NA	NA	NA	-0.0018	0.0009	0.03509	NA	NA	NA	NA	NA	NA	NA	NA	NA	NA	NA	NA	NA	NA	NA
cg02816923	-0.0036	0.001	0.0002359	0.0125949	no	+-+--+-	42.4	10.424	6	0.1079	chr17	46620447	+	HOXB2	NM_002145	Body	chr17:46620367-46621373	Island		DMR	NA	17:43975367-43976529			NA	10_TssBiv	1_TssA	NA	NA	NA	NA	-0.0005	0.0004	0.1672	NA	NA	NA	NA	NA	NA	NA	NA	NA	NA	NA	NA	NA	NA	NA
cg05494073	0.004	0.0011	0.0002359	0.0125949	no	++--++-	10.7	6.718	6	0.3477	chr6	31781411	+	HSPA1L	NM_005527	5'UTR	chr6:31782872-31785190	N_Shore			NA				NA	7_Enh	9_EnhA1	NA	NA	NA	NA	0.0005	0.0006	0.4551	rs6911024;rs9267812	6;6	82;83	Warrington 2019;Warrington 2019	BW;BW	MICA/HLA-C;PPT2	M;F	Maternal Only;Fetal and Maternal - Same Direction	412960;-346983	NA	NA	NA	NA	NA	NA
cg09538587	-0.0071	0.0019	0.000236	0.0125987	no	+-+----	72.5	21.836	6	0.001296	chr2	152564480	-	NEB;NEB;NEB	NM_004543;NM_001164507;NM_001164508	Body;Body;Body		OpenSea			NA				NA	15_Quies	18_Quies	NA	NA	NA	NA	-0.0044	0.0017	0.01154	NA	NA	NA	NA	NA	NA	NA	NA	NA	NA	NA	NA	NA	NA	NA
cg12489353	0.0042	0.0011	0.0002361	0.0126008	no	+++++++	0	3.228	6	0.7797	chr19	48231499	+	EHD2	NM_014601	Body	chr19:48229072-48229507	S_Shore		RDMR	NA				NA	5_TxWk	6_TxWk	NA	NA	NA	chr19;47894154;48602682	0.0001	0.0042	0.9885	NA	NA	NA	NA	NA	NA	NA	NA	NA	NA	NA	NA	NA	NA	NA
cg13770461	0.0108	0.0029	0.0002361	0.0126008	no	++++++-	24.4	7.935	6	0.2429	chr11	46016312	-	PHF21A;PHF21A	NM_016621;NM_001101802	Body;Body		OpenSea			TRUE				NA	7_Enh	11_EnhWk	NA	NA	NA	NA	0.0008	0.0021	0.6917	rs10437653	11	164	Warrington 2019	BW	CREB3L1	M	Unclassified	-281319	NA	NA	NA	NA	NA	NA
cg04656051	-0.0114	0.0031	0.0002362	0.0126045	no	+--?+??	70.3	10.093	3	0.01779	chr2	219252614	+	SLC11A1	NM_000578	Body	chr2:219252421-219252631	Island			NA				TRUE	2_TssAFlnk	3_TssFlnkU	NA	NA	NA	NA	0.0037	0.001	0.0001394	NA	NA	NA	NA	NA	NA	NA	NA	NA	rs17221959	0.118095	NA	NA	NA	NA
cg22445712	-0.0107	0.0029	0.0002364	0.0126136	no	----+-+	59	14.635	6	0.02329	chr22	50738550	+	PLXNB2	NM_012401	5'UTR	chr22:50737809-50738961	Island			TRUE	22:49079937-49081120			NA	7_Enh	10_EnhA2	NA	NA	NA	NA	-0.0002	0.0024	0.9215	rs28681372	22	274	Warrington 2019	BW	PIM3	F	Fetal Only	386573	NA	NA	NA	NA	NA	NA
cg05696153	0.0034	0.0009	0.0002366	0.012621	no	-++++++	12.4	6.846	6	0.3354	chr16	81732038	-	CMIP;CMIP	NM_030629;NM_198390	Body;Body		OpenSea			NA	16:80288709-80289638			NA	4_Tx	5_Tx	NA	NA	NA	chr16;81219315;82398912	0.0003	0.0004	0.465	NA	NA	NA	NA	NA	NA	NA	NA	NA	NA	NA	NA	NA	NA	NA
cg20797216	-0.0092	0.0025	0.0002366	0.012621	no	--++---	0	4.671	6	0.5867	chr19	8212234	+	FBN3	NM_032447	1stExon	chr19:8214335-8214699	N_Shelf			NA				NA	13_ReprPC	16_ReprPC	NA	NA	NA	NA	0.0016	0.0014	0.2652	NA	NA	NA	NA	NA	NA	NA	NA	NA	rs11878432	0.240264	NA	NA	NA	NA
cg01981354	0.0106	0.0029	0.0002367	0.0126232	no	+++++++	0	1.6	6	0.9526	chr8	42748651	-	RNF170;RNF170;RNF170;RNF170;RNF170;RNF170	NM_001160223;NR_027668;NM_001160224;NM_030954;NM_001160225;NR_027669	5'UTR;Body;5'UTR;5'UTR;5'UTR;Body	chr8:42751212-42753132	N_Shelf		RDMR	NA		8:42748352-42749026	Unclassified_Cell_type_specific	NA	7_Enh	9_EnhA1	NA	NA	NA	NA	0.0003	0.0004	0.4684	NA	NA	NA	NA	NA	NA	NA	NA	NA	NA	NA	NA	NA	NA	NA
cg03971527	0.0015	0.0004	0.0002367	0.0126232	no	++++++-	0	2.397	6	0.8798	chr13	40089375	-	LHFP	NM_005780	Body		OpenSea			TRUE				NA	15_Quies	18_Quies	NA	NA	NA	NA	-0.0002	0.0005	0.7015	NA	NA	NA	NA	NA	NA	NA	NA	NA	NA	NA	NA	NA	NA	NA
cg18401376	-0.0099	0.0027	0.0002369	0.0126322	no	+--+---	18.5	7.359	6	0.2889	chr6	35141132	-					OpenSea			TRUE				NA	13_ReprPC	16_ReprPC	NA	NA	NA	NA	-0.0017	0.0011	0.1267	rs6911621	6	86	Warrington 2019	BW	FKBP5/MAPK13/TEAD3	M	Unclassified	-387893	NA	NA	NA	NA	NA	NA
cg03710889	-0.0148	0.004	0.000237	0.0126343	no	+-++---	58.5	14.452	6	0.02498	chr2	219252818	-	SLC11A1	NM_000578	Body	chr2:219252421-219252631	S_Shore		DMR	NA				TRUE	7_Enh	9_EnhA1	NA	NA	NA	NA	0.0064	0.0019	0.0007333	NA	NA	NA	NA	NA	NA	NA	NA	NA	NA	NA	NA	NA	NA	NA
cg22501342	-0.0083	0.0023	0.000237	0.0126343	no	------+	0	1.938	6	0.9253	chr6	37322729	-	RNF8;RNF8	NM_003958;NM_183078	Body;Body	chr6:37321639-37322642	S_Shore			NA	6:37430707-37430752	6:37321315-37322945	Promoter_Associated	NA	2_TssAFlnk	4_TssFlnkD	NA	NA	NA	NA	0.0022	0.0009	0.01455	rs2395668	6	87	Warrington 2019	BW	PIM1	F	Unclassified	216836	NA	NA	NA	NA	NA	NA
cg12256803	-0.0073	0.002	0.0002371	0.0126364	no	--+---+	0	3.61	6	0.7293	chr10	76859248	+	DUSP13;DUSP13;DUSP13;DUSP13	NM_001007273;NM_001007272;NM_001007271;NM_016364	Body;Body;3'UTR;TSS200		OpenSea			NA		10:76859043-76860500	Unclassified	NA	15_Quies	18_Quies	NA	NA	NA	NA	-0.0012	0.001	0.2046	NA	NA	NA	NA	NA	NA	NA	NA	NA	NA	NA	NA	NA	NA	NA
cg19302183	-0.0298	0.0081	0.0002371	0.0126364	no	+??---?	38.2	4.853	3	0.1829	chr1	56397400	-					OpenSea			TRUE				NA	7_Enh	11_EnhWk	NA	NA	NA	NA	0.002	0.0015	0.1916	NA	NA	NA	NA	NA	NA	NA	NA	NA	rs4468206	0.307425	NA	NA	NA	NA
cg10275315	-0.0177	0.0048	0.0002372	0.012637	no	+------	56.2	13.687	6	0.03334	chr15	83954246	-	BNC1	NM_001717	TSS1500	chr15:83951980-83953930	S_Shore			NA				NA	12_EnhBiv	15_EnhBiv	NA	NA	NA	NA	-0.0003	0.0014	0.85	NA	NA	NA	NA	NA	NA	NA	NA	NA	NA	NA	NA	NA	NA	NA
cg11961237	-0.0054	0.0015	0.0002372	0.012637	no	--++-?-	29	7.039	5	0.2177	chr12	111052267	+	TCTN1;TCTN1;TCTN1	NM_001082537;NM_024549;NM_001082538	Body;Body;Body	chr12:111051693-111052150	S_Shore			NA		12:111051469-111052321	Promoter_Associated	NA	2_TssAFlnk	4_TssFlnkD	NA	NA	NA	NA	-0.002	0.002	0.2999	NA	NA	NA	NA	NA	NA	NA	NA	NA	NA	NA	NA	NA	NA	NA
cg20135307	0.0112	0.003	0.0002372	0.012637	no	+++++++	0	1.487	6	0.9604	chr7	127256705	-	PAX4	NM_006193	TSS1500		OpenSea			NA				NA	14_ReprPCWk	17_ReprPCWk	NA	NA	NA	NA	-0.0008	0.0008	0.3495	rs13231367;rs6467157	7;7	115;115	Warrington 2019;Warrington 2019	BW;BW	SND1;SND1	M;F	Fetal and Maternal - Same Direction;Fetal and Maternal - Same Direction	-252365;-404058	NA	NA	NA	NA	NA	NA
cg19554281	0.0107	0.0029	0.0002373	0.0126391	no	++-++++	32.3	8.865	6	0.1813	chr15	39726997	-					OpenSea			TRUE				NA	15_Quies	18_Quies	NA	NA	NA	NA	-0.0001	0.0007	0.9074	NA	NA	NA	NA	NA	NA	NA	NA	NA	NA	NA	NA	NA	NA	NA
cg24804782	-0.0056	0.0015	0.0002373	0.0126391	no	-------	0	1.772	6	0.9394	chr6	164167085	-					OpenSea			TRUE				TRUE	7_Enh	11_EnhWk	NA	NA	NA	NA	-0.0001	0.0007	0.8402	NA	NA	NA	NA	NA	NA	NA	NA	NA	NA	NA	NA	NA	NA	NA
cg04972384	-0.0026	0.0007	0.0002374	0.0126428	no	---+---	7.2	6.463	6	0.3734	chr15	101818260	-	SELS;SELS	NM_203472;NM_018445	TSS1500;TSS1500	chr15:101817246-101817915	S_Shore			NA		15:101816662-101818272	Promoter_Associated	NA	7_Enh	11_EnhWk	NA	NA	NA	NA	0.0005	0.0016	0.7567	NA	NA	NA	NA	NA	NA	NA	NA	NA	NA	NA	NA	NA	NA	NA
cg00867461	-0.0123	0.0033	0.0002375	0.0126465	no	--++---	23.1	7.8	6	0.2531	chr19	2980212	-	TLE6;TLE6	NM_001143986;NM_024760	Body;5'UTR	chr19:2977241-2977471	S_Shelf			NA				NA	7_Enh	11_EnhWk	NA	NA	NA	NA	0.0008	0.0007	0.26	NA	NA	NA	NA	NA	NA	NA	NA	NA	NA	NA	NA	NA	NA	NA
cg01435442	0.0139	0.0038	0.0002376	0.0126502	no	+++-++-	50.1	12.033	6	0.06124	chr15	101773125	+	CHSY1	NM_014918	Body		OpenSea			TRUE				NA	6_EnhG	7_EnhG1	NA	NA	NA	NA	-0.0041	0.0018	0.02174	NA	NA	NA	NA	NA	NA	NA	NA	NA	NA	NA	NA	NA	NA	NA
cg00980904	-0.0208	0.0057	0.0002378	0.012657	no	?-----+	30.9	7.24	5	0.2034	chr3	50373735	-	RASSF1;RASSF1;RASSF1;RASSF1	NM_170713;NM_170714;NM_007182;NM_170712	Body;Body;Body;5'UTR	chr3:50374264-50375629	N_Shore			NA		3:50373706-50373865	Promoter_Associated_Cell_type_specific	NA	2_TssAFlnk	3_TssFlnkU	NA	NA	NA	NA	-0.0005	0.0004	0.2243	NA	NA	NA	NA	NA	NA	NA	NA	NA	NA	NA	NA	NA	NA	NA
cg06023646	-0.0008	0.0002	0.0002378	0.012657	no	----?+-	64.7	14.148	5	0.0147	chr3	39093550	-	WDR48	NM_020839	1stExon	chr3:39093469-39094025	Island	high-CpG:39068484-39068702		NA	3:39068216-39069050	3:39092908-39094361	Promoter_Associated	NA	1_TssA	1_TssA	NA	NA	NA	NA	-0.0001	0.0002	0.5401	NA	NA	NA	NA	NA	NA	NA	NA	NA	NA	NA	NA	NA	NA	NA
cg02546690	-0.0126	0.0034	0.0002379	0.012657	no	-------	26.4	8.15	6	0.2273	chr11	17834480	-	SERGEF	NM_012139	Body		OpenSea			TRUE				NA	7_Enh	11_EnhWk	NA	NA	NA	NA	-0.0008	0.0006	0.1974	NA	NA	NA	NA	NA	NA	NA	NA	NA	NA	NA	NA	NA	NA	NA
cg08023442	-0.0161	0.0044	0.0002379	0.012657	no	---+--+	40.5	10.076	6	0.1215	chr3	34767621	+					OpenSea			TRUE				NA	15_Quies	18_Quies	NA	NA	NA	chr3;34702909;35655512	0.0006	0.0005	0.2778	NA	NA	NA	NA	NA	NA	NA	NA	NA	NA	NA	NA	NA	NA	NA
cg23500835	0.0055	0.0015	0.0002379	0.012657	no	+++-+++	12.3	6.845	6	0.3354	chr11	8849195	-	ST5	NM_005418	5'UTR		OpenSea			TRUE				NA	7_Enh	9_EnhA1	NA	NA	NA	NA	0.0001	0.001	0.8925	NA	NA	NA	NA	NA	NA	NA	NA	NA	NA	NA	NA	NA	NA	NA
cg05441854	-0.0117	0.0032	0.000238	0.012657	no	-------	0	4.816	6	0.5677	chr16	85650374	-	KIAA0182;KIAA0182	NM_001134473;NM_014615	5'UTR;Body	chr16:85644947-85649027	S_Shore			NA	16:84207842-84208067	16:85649083-85650766	Promoter_Associated	NA	2_TssAFlnk	3_TssFlnkU	NA	NA	NA	chr16;85470172;85708069	-0.0003	0.0003	0.3043	NA	NA	NA	NA	NA	NA	NA	NA	NA	NA	NA	NA	NA	NA	NA
cg06553422	-0.0006	0.0002	0.000238	0.012657	no	-------	0	1.786	6	0.9383	chr19	15560234	-	WIZ;MIR1470	NM_021241;NR_031716	5'UTR;TSS200	chr19:15563869-15564223	N_Shelf			NA	19:15421060-15421919			NA	2_TssAFlnk	4_TssFlnkD	NA	NA	NA	chr19;15556536;15694732	-0.0003	0.0003	0.2398	NA	NA	NA	NA	NA	NA	NA	NA	NA	NA	NA	NA	NA	NA	NA
cg07192612	-0.0131	0.0036	0.000238	0.012657	no	+-+----	0	4.579	6	0.5988	chr6	167622441	-					OpenSea			NA	6:167542175-167542432			NA	14_ReprPCWk	17_ReprPCWk	NA	NA	NA	chr6;167554131;167684511	0.0006	0.0028	0.8276	NA	NA	NA	NA	NA	NA	NA	NA	NA	rs6936429	0.33502	NA	NA	NA	NA
cg27115863	-0.0046	0.0013	0.000238	0.012657	no	--+---+	0	5.384	6	0.4956	chr22	37921640	-					OpenSea		DMR	TRUE				TRUE	12_EnhBiv	15_EnhBiv	NA	NA	NA	NA	0.0064	0.0014	3.851e-06	NA	NA	NA	NA	NA	NA	NA	NA	NA	NA	NA	NA	NA	NA	NA
cg03139255	0.0067	0.0018	0.0002381	0.0126607	no	-++++++	10.1	6.673	6	0.3521	chr6	33383093	-	PHF1;PHF1;PHF1	NR_027692;NM_002636;NM_024165	Body;Body;Body	chr6:33385678-33386262	N_Shelf			NA		6:33381563-33383449	Gene_Associated	NA	4_Tx	5_Tx	NA	NA	NA	NA	0.0006	0.0006	0.3701	rs1547669	6	84	Warrington 2019	BW	MLN	F	Fetal Only	-392548	NA	NA	NA	NA	NA	NA
cg00302081	-0.0025	0.0007	0.0002384	0.0126749	no	+------	8.9	6.587	6	0.3607	chr9	115875112	+	C9orf109;C9orf110	NR_024366;NR_024376	TSS200;TSS1500	chr9:115875199-115875738	N_Shore			NA		9:115873947-115875251	Unclassified	NA	14_ReprPCWk	17_ReprPCWk	NA	NA	NA	NA	-0.0004	0.001	0.6952	NA	NA	NA	NA	NA	NA	NA	NA	NA	NA	NA	NA	NA	NA	NA
cg04402693	-0.013	0.0035	0.0002385	0.0126749	no	+-+----	10.8	6.725	6	0.347	chr4	87710183	+	PTPN13;PTPN13;PTPN13;PTPN13	NM_080685;NM_080684;NM_080683;NM_006264	Body;Body;Body;Body		OpenSea			TRUE				NA	15_Quies	18_Quies	NA	NA	NA	NA	-0.0004	0.0005	0.4467	NA	NA	NA	NA	NA	NA	NA	NA	NA	NA	NA	NA	NA	NA	NA
cg12018163	-0.0112	0.0031	0.0002385	0.0126749	no	+-++-+-	29.1	8.464	6	0.206	chr11	119456270	-				chr11:119455153-119456102	S_Shore			NA				TRUE	13_ReprPC	16_ReprPC	NA	NA	NA	NA	0.002	0.0016	0.22	NA	NA	NA	NA	NA	NA	NA	NA	NA	NA	NA	NA	NA	NA	NA
cg01331191	-0.0014	0.0004	0.0002386	0.0126749	no	-----+-	0	2.866	6	0.8254	chr7	107383827	+	CBLL1;CBLL1	NM_024814;NR_024199	TSS1500;TSS1500	chr7:107383657-107385021	Island			NA	7:107170926-107171078	7:107383409-107385284	Unclassified	NA	2_TssAFlnk	3_TssFlnkU	NA	NA	NA	NA	-0.0001	0.0003	0.7196	NA	NA	NA	NA	NA	NA	NA	NA	NA	NA	NA	NA	NA	NA	NA
cg14476212	-0.0177	0.0048	0.0002386	0.0126749	no	---+---	0	4.205	6	0.649	chr3	127535191	+	MGLL;MGLL	NM_007283;NM_001003794	Body;Body		OpenSea			TRUE				NA	7_Enh	9_EnhA1	NA	NA	NA	NA	-0.0028	0.0016	0.08961	rs200745338	3	49a	Zhang 2017	GA and preterm	EEFSEC	M		-334266	NA	NA	NA	NA	NA	NA
cg20756101	-0.0006	0.0002	0.0002386	0.0126749	no	--+----	0	4.968	6	0.548	chr22	32058040	+				chr22:32057922-32058323	Island			NA	22:30387806-30388415	22:32057719-32058912	Promoter_Associated	NA	1_TssA	1_TssA	NA	NA	NA	chr22;31784506;32258813	-0.0004	0.0002	0.01002	NA	NA	NA	NA	NA	NA	NA	NA	NA	NA	NA	NA	NA	NA	NA
cg05885462	0.0037	0.001	0.0002387	0.0126749	no	-+-++-+	66.7	18.024	6	0.006172	chr4	108672936	+					OpenSea			TRUE				NA	15_Quies	18_Quies	NA	NA	NA	NA	-0.0005	0.0006	0.3964	NA	NA	NA	NA	NA	NA	NA	NA	NA	NA	NA	NA	NA	NA	NA
cg06076480	0.0028	0.0008	0.0002387	0.0126749	no	+++++-+	42.2	10.386	6	0.1093	chr3	106529684	-					OpenSea			TRUE				NA	15_Quies	18_Quies	NA	NA	NA	chr3;103500001;106555215	0.0001	0.0006	0.8173	NA	NA	NA	NA	NA	NA	NA	NA	NA	rs939452	0.334646	NA	NA	NA	NA
cg09674170	0.0108	0.0029	0.0002387	0.0126749	no	+++-+++	0	4.603	6	0.5956	chr16	3062382	-	CLDN9	NM_020982	TSS200	chr16:3063679-3063981	N_Shore			NA				NA	12_EnhBiv	15_EnhBiv	NA	NA	NA	NA	0.0045	0.0025	0.06974	NA	NA	NA	NA	NA	NA	NA	NA	NA	NA	NA	NA	NA	NA	NA
cg17638213	-0.0081	0.0022	0.0002387	0.0126749	no	---+--+	38	9.675	6	0.139	chr13	114164151	+	TMCO3	NM_017905	Body	chr13:114165218-114165462	N_Shore			NA	13:113212131-113212221			NA	6_EnhG	7_EnhG1	NA	NA	NA	NA	0.0057	0.0035	0.1088	rs2262207	13	197	Warrington 2019	BW	DCUN1D2	F	Unclassified	28041	rs77581907	0.042086	NA	NA	NA	NA
cg19205909	-0.0046	0.0013	0.0002387	0.0126749	no	+------	11.3	6.764	6	0.3432	chr22	42353671	-	LOC339674	NR_024355	Body	chr22:42353659-42353900	Island			NA	22:40683617-40683904	22:42353465-42354157	Unclassified	TRUE	7_Enh	11_EnhWk	NA	NA	NA	chr22;42227734;42539279	-0.0007	0.0005	0.1866	rs41311445	22	271	Warrington 2019	BW	NHP2L1/SREBF2	F	Fetal Only	283297	NA	NA	NA	NA	NA	NA
cg14504636	-0.0091	0.0025	0.0002388	0.0126786	no	+-++---	29.7	8.531	6	0.2017	chr11	1001163	-	AP2A2	NM_012305	Body		OpenSea			NA	11:990878-991425			NA	4_Tx	5_Tx	NA	NA	NA	NA	0.0001	0.0007	0.8768	NA	NA	NA	NA	NA	NA	NA	NA	NA	NA	NA	NA	NA	NA	NA
cg02128564	0.0065	0.0018	0.0002389	0.0126807	no	++-++++	7.9	6.513	6	0.3683	chr12	53642741	-				chr12:53645719-53646071	N_Shelf			NA				NA	15_Quies	18_Quies	NA	NA	NA	chr12;53268859;54305222	0.0013	0.0006	0.02762	NA	NA	NA	NA	NA	NA	NA	NA	NA	NA	NA	NA	NA	NA	NA
cg04583043	-0.0003	0.0001	0.0002389	0.0126807	no	-----+-	36	9.375	6	0.1536	chr3	123603308	+	MYLK;MYLK;MYLK;MYLK	NM_053025;NM_053026;NM_053028;NM_053027	TSS200;TSS200;TSS200;TSS200	chr3:123602588-123603540	Island			NA	3:125085279-125086230			NA	1_TssA	2_TssFlnk	NA	NA	NA	NA	0	0.0001	0.5929	rs9851257	3	48	Warrington 2019	BW (+GA)	ADCY5	M	Maternal Only	477597	NA	NA	NA	NA	NA	NA
cg23697202	-0.0049	0.0013	0.000239	0.0126844	no	-------	0	1.949	6	0.9244	chr6	91320190	-				chr6:91320890-91321219	N_Shore			NA	6:91376781-91377058	6:91320009-91321327	Unclassified_Cell_type_specific	NA	11_BivFlnk	14_TssBiv	NA	NA	NA	NA	0.0004	0.001	0.6608	NA	NA	NA	NA	NA	NA	NA	NA	NA	NA	NA	NA	NA	NA	NA
cg01802294	0.0127	0.0035	0.0002391	0.0126865	no	+++-++-	37.9	9.659	6	0.1398	chr4	17516550	-	CLRN2	NM_001079827	TSS1500	chr4:17513309-17513981	S_Shelf			NA				NA	14_ReprPCWk	17_ReprPCWk	NA	NA	NA	NA	0.0006	0.0006	0.3209	rs4144829;rs2174633;rs724577	4;4;4	57;57;57	Warrington 2019;Warrington 2019;van der Valk 2014	BW;BW;BL	LCORL/DCAF16;LCORL/DCAF16;LCORL	F;M;F	Fetal Only;Fetal and Maternal - Same Direction;	-387104;-401231;-476859	NA	NA	NA	NA	NA	NA
cg23851558	0.0117	0.0032	0.0002391	0.0126865	no	-++++++	17.8	7.296	6	0.2944	chr2	6121420	+	LOC400940	NR_026833	TSS1500		OpenSea			TRUE				NA	13_ReprPC	16_ReprPC	NA	NA	NA	NA	0.0002	0.0013	0.8705	NA	NA	NA	NA	NA	NA	NA	NA	NA	NA	NA	NA	NA	NA	NA
cg17431952	-0.0153	0.0042	0.0002392	0.0126902	no	--++---	0	4.498	6	0.6096	chr5	113806337	-	KCNN2;KCNN2	NM_170775;NM_021614	Body;Body		OpenSea			NA				NA	15_Quies	18_Quies	NA	NA	NA	chr5;113727095;114532808	-0.0018	0.0011	0.1119	NA	NA	NA	NA	NA	NA	NA	NA	NA	rs17136662	0.074951	NA	NA	NA	NA
cg00543869	-0.0135	0.0037	0.0002393	0.0126923	no	--+---+	0	5.511	6	0.4801	chr22	21387497	+	SLC7A4	NM_004173	TSS1500	chr22:21386493-21387000	S_Shore			TRUE				NA	7_Enh	9_EnhA1	NA	NA	NA	chr22;21317215;21742223	0.0004	0.0007	0.5514	NA	NA	NA	NA	NA	NA	NA	NA	NA	NA	NA	NA	NA	NA	NA
cg10578938	-0.011	0.003	0.0002393	0.0126923	no	-------	0	2.961	6	0.8137	chr5	156695410	+	CYFIP2;CYFIP2;CYFIP2	NM_001037333;NM_014376;NM_001037332	5'UTR;TSS1500;5'UTR	chr5:156692812-156693749	S_Shore			TRUE				NA	7_Enh	9_EnhA1	NA	NA	NA	NA	0.0031	0.002	0.1262	NA	NA	NA	NA	NA	NA	NA	NA	NA	NA	NA	NA	NA	NA	NA
cg19236454	0.0049	0.0013	0.0002394	0.012696	no	+++++-+	0	4.344	6	0.6302	chr19	42799926	+	CIC	NM_015125	3'UTR		OpenSea			TRUE		19:42799351-42801138	Gene_Associated	NA	4_Tx	5_Tx	NA	NA	NA	NA	-0.0008	0.0007	0.2946	NA	NA	NA	NA	NA	NA	NA	NA	NA	NA	NA	NA	NA	NA	NA
cg24187101	-0.0143	0.0039	0.0002395	0.0126997	no	+------	21.9	7.684	6	0.2621	chr8	144462155	+	RHPN1	NM_052924	Body	chr8:144461972-144462261	Island			NA	8:144533189-144533460	8:144460939-144462346	Unclassified	NA	7_Enh	11_EnhWk	NA	NA	NA	NA	0.0001	0.0006	0.8419	NA	NA	NA	NA	NA	NA	NA	NA	NA	rs3812440	0.257888	NA	NA	NA	NA
cg09777506	-0.0009	0.0002	0.0002396	0.0127034	no	-------	0	5.561	6	0.4742	chr15	69112064	-	ANP32A	NM_006305	Body	chr15:69109708-69114001	Island			NA	15:66897501-66901055			NA	1_TssA	1_TssA	NA	NA	NA	NA	-0.0003	0.0002	0.1495	NA	NA	NA	NA	NA	NA	NA	NA	NA	NA	NA	NA	NA	NA	NA
cg00149830	-0.0021	0.0006	0.0002397	0.0127039	no	---+--+	0	5.1	6	0.5311	chr9	134406048	-	UCK1;UCK1	NM_031432;NM_001135954	Body;Body	chr9:134406025-134407173	Island			NA	9:133395746-133396994	9:134405752-134407239	Promoter_Associated	NA	2_TssAFlnk	4_TssFlnkD	NA	NA	NA	NA	-0.0017	0.0008	0.04349	NA	NA	NA	NA	NA	NA	NA	NA	NA	NA	NA	NA	NA	NA	NA
cg03147838	-0.0026	0.0007	0.0002397	0.0127039	no	-------	0	4.845	6	0.5639	chr1	32226935	+	BAI2	NM_001703	5'UTR	chr1:32228347-32230252	N_Shore			NA				TRUE	11_BivFlnk	14_TssBiv	NA	NA	NA	NA	0	0.0007	0.9826	NA	NA	NA	NA	NA	NA	NA	NA	NA	NA	NA	NA	NA	NA	NA
cg14405813	-0.0079	0.0021	0.0002397	0.0127039	no	---+--+	24.9	7.985	6	0.2392	chr7	139414573	-	HIPK2;HIPK2	NM_001113239;NM_022740	Body;Body	chr7:139416286-139416522	N_Shore			TRUE		7:139414544-139414612	Unclassified_Cell_type_specific	NA	6_EnhG	8_EnhG2	NA	NA	NA	NA	0.0007	0.0017	0.6883	NA	NA	NA	NA	NA	NA	NA	NA	NA	NA	NA	NA	NA	NA	NA
cg26729913	-0.0106	0.0029	0.0002398	0.0127075	no	--++--+	36.8	9.491	6	0.1478	chr17	79135071	+	AATK	NM_001080395	Body	chr17:79133094-79133348	S_Shore			NA	17:76749612-76749740			NA	13_ReprPC	16_ReprPC	NA	NA	NA	NA	0.0032	0.0017	0.05256	NA	NA	NA	NA	NA	NA	NA	NA	NA	NA	NA	NA	NA	NA	NA
cg09797031	-0.0011	0.0003	0.00024	0.0127165	no	---+---	0	4.886	6	0.5585	chr1	231473707	-	C1orf124;C1orf124;EXOC8;C1orf124;C1orf124	NM_032018;NM_001010984;NM_175876;NM_032018;NM_001010984	5'UTR;1stExon;TSS200;1stExon;5'UTR	chr1:231473012-231474382	Island			NA	1:229539169-229541159	1:231472979-231474070	Promoter_Associated	NA	1_TssA	1_TssA	NA	NA	NA	NA	0.0003	0.0003	0.3013	NA	NA	NA	NA	NA	NA	NA	NA	NA	NA	NA	NA	NA	NA	NA
cg03466930	-0.0185	0.005	0.0002402	0.0127207	no	---+---	4.4	6.276	6	0.393	chr13	20703169	+				chr13:20701817-20702634	S_Shore			NA		13:20701598-20703177	Unclassified_Cell_type_specific	NA	12_EnhBiv	15_EnhBiv	NA	NA	NA	NA	-0.0045	0.0023	0.04799	NA	NA	NA	NA	NA	NA	NA	NA	NA	NA	NA	NA	NA	NA	NA
cg09663343	-0.0225	0.0061	0.0002402	0.0127207	no	------?	0	4.442	5	0.4876	chr11	15363270	-					OpenSea			TRUE				NA	15_Quies	18_Quies	NA	NA	NA	chr11;15093122;15538944	0.0077	0.0023	0.0008917	NA	NA	NA	NA	NA	NA	NA	NA	NA	rs4501966	0.385703	NA	NA	NA	NA
cg10963426	0.0045	0.0012	0.0002402	0.0127207	no	-++++-+	49.4	11.862	6	0.06512	chr8	142310734	+					OpenSea			NA	8:142379873-142379917			NA	7_Enh	11_EnhWk	NA	NA	NA	NA	0	0.0004	0.9539	rs13257363;rs9657468	8;8	130;131	Warrington 2019;Warrington 2019	BW;BW	SLC45A4;GPR20	F;F	Unclassified;Fetal Only	58154;-51657	rs72683523	0.029948	NA	NA	NA	NA
cg23676369	0.0119	0.0032	0.0002402	0.0127207	no	++--+++	38.6	9.767	6	0.1348	chr20	54987020	+	CASS4;CASS4;CASS4;CASS4	NM_001164114;NM_001164115;NM_001164116;NM_020356	TSS1500;TSS1500;TSS200;TSS1500		OpenSea			TRUE		20:54986738-54987675	Promoter_Associated_Cell_type_specific	NA	7_Enh	10_EnhA2	NA	NA	NA	NA	-0.0001	0.0004	0.7943	NA	NA	NA	NA	NA	NA	NA	NA	NA	NA	NA	NA	NA	NA	NA
cg01984511	-0.0076	0.0021	0.0002403	0.0127244	no	--+---+	0	5.94	6	0.43	chr12	113495839	+	DTX1;DTX1	NM_004416;NM_004416	1stExon;5'UTR	chr12:113494389-113495534	S_Shore			NA				TRUE	13_ReprPC	16_ReprPC	NA	NA	NA	chr12;113370963;113517185	-0.0016	0.0019	0.4065	NA	NA	NA	NA	NA	NA	NA	NA	NA	NA	NA	NA	NA	NA	NA
cg26213438	-0.0115	0.0031	0.0002404	0.0127281	no	--+---+	23.7	7.869	6	0.2479	chr5	1090741	-	SLC12A7	NM_006598	Body	chr5:1088821-1089276	S_Shore			NA	5:1143619-1143937			NA	13_ReprPC	16_ReprPC	NA	NA	NA	chr5;1078630;1090963	0.0005	0.0007	0.4737	NA	NA	NA	NA	NA	NA	NA	NA	NA	NA	NA	NA	NA	NA	NA
cg18226002	-0.0111	0.003	0.0002406	0.0127354	no	--+----	0	1.974	6	0.9221	chr6	169305767	+					OpenSea			TRUE				NA	15_Quies	18_Quies	NA	NA	NA	NA	-0.0024	0.0013	0.06224	NA	NA	NA	NA	NA	NA	NA	NA	NA	rs77320168	0.115737	NA	NA	NA	NA
cg27507284	-0.0079	0.0021	0.0002406	0.0127354	no	---+---	27.5	8.277	6	0.2185	chr2	178116991	+	NFE2L2;NFE2L2;NFE2L2	NM_006164;NM_001145413;NM_001145412	Body;5'UTR;5'UTR		OpenSea			TRUE		2:178116848-178117050	Promoter_Associated_Cell_type_specific	NA	7_Enh	10_EnhA2	NA	NA	NA	NA	0.0031	0.002	0.1212	NA	NA	NA	NA	NA	NA	NA	NA	NA	NA	NA	NA	NA	NA	NA
cg02889973	0.0053	0.0014	0.0002408	0.0127428	no	++-+++-	0	5.714	6	0.456	chr1	234977572	+					OpenSea			TRUE		1:234977505-234977974	Unclassified_Cell_type_specific	NA	7_Enh	11_EnhWk	NA	NA	NA	NA	0.0081	0.0027	0.003177	NA	NA	NA	NA	NA	NA	NA	NA	NA	NA	NA	NA	NA	NA	NA
cg13794807	0.0121	0.0033	0.0002408	0.0127428	no	+++++++	0	1.212	6	0.9763	chr4	153871752	-	FHDC1	NM_033393	Body		OpenSea			TRUE				NA	6_EnhG	7_EnhG1	NA	NA	NA	NA	0.0005	0.0006	0.3468	NA	NA	NA	NA	NA	NA	NA	NA	NA	NA	NA	NA	NA	NA	NA
cg17161421	0.0157	0.0043	0.0002409	0.0127465	no	-+-++--	56.6	13.819	6	0.03173	chr6	32120077	-	PRRT1;PPT2	NM_030651;NM_138717	TSS1500;TSS1500	chr6:32121829-32122529	N_Shore			TRUE				NA	2_TssAFlnk	4_TssFlnkD	NA	NA	NA	NA	0.0015	0.0008	0.05104	rs9267812	6	83	Warrington 2019	BW	PPT2	F	Fetal and Maternal - Same Direction	-8317	NA	NA	NA	NA	NA	NA
cg01832218	-0.0127	0.0035	0.0002411	0.0127522	no	---+--+	46.8	11.286	6	0.07993	chr9	136201061	-	SURF6	NM_006753	Body	chr9:136202804-136203247	N_Shore			NA		9:136200395-136201144	Promoter_Associated_Cell_type_specific	NA	6_EnhG	7_EnhG1	NA	NA	NA	NA	-0.0009	0.0007	0.1944	NA	NA	NA	NA	NA	NA	NA	NA	NA	NA	NA	NA	NA	NA	NA
cg05673731	-0.0142	0.0039	0.0002411	0.0127522	no	+--+---	15.4	7.096	6	0.312	chr1	29565306	+	PTPRU;PTPRU;PTPRU	NM_133178;NM_133177;NM_005704	Body;Body;Body	chr1:29562745-29565307	Island			NA				NA	7_Enh	9_EnhA1	NA	NA	NA	chr1;29530869;29677548	0.0002	0.0012	0.8821	NA	NA	NA	NA	NA	NA	NA	NA	NA	NA	NA	NA	NA	NA	NA
cg20626249	-0.0096	0.0026	0.0002411	0.0127522	no	---+---	0	5.44	6	0.4888	chr11	12708608	-	TEAD1	NM_021961	5'UTR		OpenSea			TRUE				NA	7_Enh	9_EnhA1	NA	NA	NA	NA	-0.0034	0.0022	0.1213	NA	NA	NA	NA	NA	NA	NA	NA	NA	NA	NA	NA	NA	NA	NA
cg02380064	-0.0098	0.0027	0.0002412	0.0127543	no	--+---+	0	4.276	6	0.6393	chr4	143301382	-	INPP4B;INPP4B	NM_003866;NM_001101669	Body;Body		OpenSea			TRUE				NA	7_Enh	9_EnhA1	NA	NA	NA	NA	-0.0006	0.0003	0.05634	NA	NA	NA	NA	NA	NA	NA	NA	NA	NA	NA	NA	NA	NA	NA
cg10761804	-0.0109	0.003	0.0002412	0.0127543	no	------+	34.4	9.14	6	0.1658	chr19	1865012	+	KLF16	NM_031918	TSS1500	chr19:1862962-1863257	S_Shore			NA		19:1863393-1865089	Promoter_Associated	NA	7_Enh	11_EnhWk	NA	NA	NA	NA	0.0007	0.0017	0.6764	NA	NA	NA	NA	NA	NA	NA	NA	NA	NA	NA	NA	NA	NA	NA
cg09487931	-0.0039	0.0011	0.0002413	0.012758	no	---+---	0	5.887	6	0.436	chr17	27230297	+	DHRS13	NM_144683	TSS1500	chr17:27229475-27230178	S_Shore			NA		17:27229040-27230693	Promoter_Associated	NA	2_TssAFlnk	4_TssFlnkD	NA	NA	NA	NA	-0.001	0.0004	0.01883	NA	NA	NA	NA	NA	NA	NA	NA	NA	NA	NA	NA	NA	NA	NA
cg12760479	-0.0047	0.0013	0.0002414	0.0127589	no	---+---	25.7	8.076	6	0.2326	chr22	50323140	-				chr22:50322570-50323451	Island			NA	22:48708591-48709455	22:50323070-50324329	Unclassified	NA	7_Enh	11_EnhWk	NA	NA	NA	NA	-0.0017	0.0006	0.006678	rs28681372	22	274	Warrington 2019	BW	PIM3	F	Fetal Only	-28837	rs111388878	0.0298	NA	NA	NA	NA
cg14327759	-0.0165	0.0045	0.0002414	0.0127589	no	--++---	0	3.846	6	0.6975	chr4	124468536	+					OpenSea			TRUE	4:124687967-124688016			NA	7_Enh	10_EnhA2	NA	NA	NA	NA	0.0008	0.0006	0.1714	NA	NA	NA	NA	NA	NA	NA	NA	NA	NA	NA	NA	NA	NA	NA
cg07733457	-0.0007	0.0002	0.0002415	0.0127589	no	-------	0	3.44	6	0.7519	chr17	5095165	+	ZNF594;ZNF594	NM_032530;NM_032530	5'UTR;1stExon	chr17:5094839-5095456	Island	high-CpG:5035855-5035939		NA	17:5035467-5036174	17:5094514-5095906	Promoter_Associated	NA	1_TssA	2_TssFlnk	NA	NA	NA	NA	-0.0002	0.0003	0.42	NA	NA	NA	NA	NA	NA	NA	NA	NA	NA	NA	NA	NA	NA	NA
cg15821095	-0.0088	0.0024	0.0002415	0.0127589	no	--+---+	38.8	9.797	6	0.1335	chr3	51428079	-	RBM15B	NM_013286	TSS1500	chr3:51428412-51429625	N_Shore			NA				NA	2_TssAFlnk	3_TssFlnkU	NA	NA	NA	NA	0.0004	0.0008	0.6234	NA	NA	NA	NA	NA	NA	NA	NA	NA	NA	NA	NA	NA	NA	NA
cg23869745	-0.0154	0.0042	0.0002415	0.0127589	no	--?++--	34.5	7.638	5	0.1773	chr6	155826334	-					OpenSea			TRUE				NA	15_Quies	13_Het	NA	NA	NA	chr6;155677575;156759762	0	0.0004	0.9487	NA	NA	NA	NA	NA	NA	NA	NA	NA	NA	NA	NA	NA	NA	NA
cg25650073	0.0051	0.0014	0.0002415	0.0127589	no	+++++++	40.5	10.083	6	0.1212	chr8	13096620	+	DLC1	NM_182643	Body		OpenSea			TRUE				NA	7_Enh	11_EnhWk	NA	NA	NA	NA	0.0015	0.001	0.1101	NA	NA	NA	NA	NA	NA	NA	NA	NA	rs17188754	0.012755	NA	NA	NA	NA
cg08325519	0.0225	0.0061	0.0002416	0.0127625	no	++-+++-	63.8	16.586	6	0.01093	chr12	130571246	-					OpenSea			TRUE	12:129137199-129137314	12:130570795-130571376	Unclassified_Cell_type_specific	NA	15_Quies	13_Het	NA	NA	NA	chr12;130543797;130611057	-0.0004	0.0003	0.2755	NA	NA	NA	NA	NA	NA	NA	NA	NA	NA	NA	NA	NA	NA	NA
cg15503084	-0.0131	0.0036	0.0002417	0.0127655	no	--++---	0	4.885	6	0.5586	chr19	48753943	+	CARD8	NM_014959	TSS1500		OpenSea			NA				NA	7_Enh	10_EnhA2	NA	NA	NA	NA	-0.0012	0.0011	0.2644	rs516246	19	246	Warrington 2019	BW	FUT2	F	Unclassified	-452229	NA	NA	NA	NA	NA	NA
cg01923337	-0.0129	0.0035	0.0002418	0.0127655	no	+------	46.7	11.25	6	0.08096	chr16	2571449	+	AMDHD2;AMDHD2	NM_001145815;NM_015944	Body;Body	chr16:2569559-2571071	S_Shore			NA		16:2569687-2571580	Promoter_Associated	NA	3_TxFlnk	3_TssFlnkU	NA	NA	NA	NA	-0.0001	0.0008	0.9322	rs2238464	16	215	Warrington 2019	BW	ABCA3	F	Fetal Only	238872	NA	NA	NA	NA	NA	NA
cg03048432	0.0072	0.002	0.0002418	0.0127655	no	++-++++	67.6	18.492	6	0.005113	chr14	51290751	-	NIN;NIN;NIN;NIN	NM_182946;NM_020921;NM_016350;NM_182944	5'UTR;5'UTR;TSS1500;5'UTR		OpenSea			NA		14:51290568-51290914	Promoter_Associated	NA	7_Enh	9_EnhA1	NA	NA	NA	NA	0.0109	0.0021	2.87e-07	NA	NA	NA	NA	NA	NA	NA	NA	NA	NA	NA	NA	NA	NA	NA
cg20587127	-0.0016	0.0004	0.0002418	0.0127655	no	-----+-	0	5.301	6	0.5058	chr4	84255925	+	HPSE;HPSE;HPSE	NM_001098540;NM_001166498;NM_006665	1stExon;Body;Body	chr4:84255726-84256399	Island	high-CpG:84474938-84475125		TRUE	4:84474726-84475423	4:84255006-84256489	Unclassified_Cell_type_specific	TRUE	2_TssAFlnk	4_TssFlnkD	NA	NA	NA	NA	0.0001	0.0003	0.6955	NA	NA	NA	NA	NA	NA	NA	NA	NA	NA	NA	NA	NA	NA	NA
cg01456491	0.0068	0.0018	0.0002419	0.0127655	no	+++++++	0	3.997	6	0.6771	chr15	41064500	-	C15orf62;DNAJC17;C15orf62	NM_001130448;NM_018163;NM_001130448	3'UTR;Body;1stExon		OpenSea			NA				NA	4_Tx	5_Tx	NA	NA	NA	NA	-0.0001	0.0005	0.8583	rs2928148	15	203	Warrington 2019	BW	INO80	M	Maternal Only	-337050	NA	NA	NA	NA	NA	NA
cg07370496	-0.0093	0.0025	0.0002419	0.0127655	no	--++---	45.6	11.026	6	0.08759	chr3	36806213	+				chr3:36805949-36806214	Island			NA				NA	11_BivFlnk	14_TssBiv	NA	NA	NA	NA	0.0031	0.0012	0.01033	NA	NA	NA	NA	NA	NA	NA	NA	NA	NA	NA	NA	NA	NA	NA
cg11081833	0.0075	0.0021	0.0002419	0.0127655	no	+++++++	0	2.341	6	0.8858	chr22	37975941	+	LGALS2;LGALS2	NM_006498;NM_006498	1stExon;5'UTR		OpenSea			NA				NA	15_Quies	18_Quies	NA	NA	NA	NA	-0.0015	0.0013	0.2531	NA	NA	NA	NA	NA	NA	NA	NA	NA	NA	NA	NA	NA	NA	NA
cg21899777	-0.0188	0.0051	0.0002419	0.0127655	no	--+--+-	0	3.222	6	0.7805	chr22	46771084	-	CELSR1	NM_014246	Body	chr22:46770433-46770871	S_Shore			NA				NA	12_EnhBiv	12_ZNF/Rpts	NA	NA	NA	chr22;46610314;46983820	-0.0015	0.0008	0.05736	rs7285579	22	273	Warrington 2019	BW	LOC100271722	F	Fetal Only	329104	NA	NA	NA	NA	NA	NA
cg00587922	0.0115	0.0031	0.0002422	0.0127781	no	+++++++	0	2.527	6	0.8655	chr6	30651601	-	KIAA1949;KIAA1949	NM_001134870;NM_133471	Body;Body	chr6:30654392-30654934	N_Shelf		RDMR	NA				NA	2_TssAFlnk	4_TssFlnkD	NA	NA	NA	NA	-0.0004	0.0004	0.2208	NA	NA	NA	NA	NA	NA	NA	NA	NA	rs3129996	0.040456	NA	NA	NA	NA
cg08136747	-0.0012	0.0003	0.0002422	0.0127781	no	-----+-	0	2.873	6	0.8245	chr19	18451324	-	PGPEP1	NM_017712	TSS200	chr19:18451292-18451791	Island			NA	19:18312192-18312776	19:18449779-18452650	Promoter_Associated	NA	1_TssA	2_TssFlnk	NA	NA	NA	NA	0	0.0004	0.8943	NA	NA	NA	NA	NA	NA	NA	NA	NA	NA	NA	NA	NA	NA	NA
cg08217545	0.0093	0.0025	0.0002423	0.0127818	no	+++-+++	0	2.996	6	0.8093	chr19	3388013	+	NFIC;NFIC	NM_005597;NM_205843	Body;Body	chr19:3387963-3388203	Island			NA	19:3338977-3339186			TRUE	7_Enh	11_EnhWk	NA	NA	NA	NA	0.0032	0.002	0.102	NA	NA	NA	NA	NA	NA	NA	NA	NA	NA	NA	NA	NA	NA	NA
cg19998644	0.0157	0.0043	0.0002424	0.0127854	no	++-++++	54.3	13.119	6	0.04118	chr6	26613334	+				chr6:26614013-26614851	N_Shore		RDMR	NA				NA	14_ReprPCWk	17_ReprPCWk	NA	NA	NA	NA	-0.0001	0.0014	0.9278	rs9379832;rs809871	6;6	78;79	Warrington 2019;Warrington 2019	BW;BW	HIST1H2BE/HIST1H2BH;HIST1H2BE/HIST1H2BH	F;M	Unclassified;Unclassified	427134;356808	NA	NA	NA	NA	NA	NA
cg12140867	0.0227	0.0062	0.0002427	0.0127997	no	+++-+++	55.4	13.439	6	0.03657	chr7	155100546	+	INSIG1;INSIG1;INSIG1	NM_198336;NM_198337;NM_005542	3'UTR;3'UTR;3'UTR		OpenSea			NA	7:154731446-154731512			NA	6_EnhG	8_EnhG2	NA	NA	NA	NA	0.0009	0.0004	0.02698	NA	NA	NA	NA	NA	NA	NA	NA	NA	NA	NA	NA	NA	NA	NA
cg03662347	-0.0105	0.0029	0.0002429	0.0128005	no	--++---	0	5.474	6	0.4846	chr16	88603762	+				chr16:88599610-88601530	S_Shelf			NA	16:87131247-87131404	16:88603684-88603782	Unclassified_Cell_type_specific	TRUE	14_ReprPCWk	17_ReprPCWk	NA	NA	NA	NA	0.002	0.0012	0.09163	rs9783782	16	224	Warrington 2019	BW	ZNF469	F	Fetal and Maternal - Same Direction	286477	NA	NA	NA	NA	NA	NA
cg09114528	-0.0029	0.0008	0.0002429	0.0128005	no	------+	0	4.42	6	0.6201	chr4	2419451	-	ZFYVE28	NM_020972	Body	chr4:2418310-2420894	Island			NA	4:2387930-2390745			NA	12_EnhBiv	15_EnhBiv	NA	NA	NA	NA	0.0005	0.0008	0.5627	NA	NA	NA	NA	NA	NA	NA	NA	NA	NA	NA	NA	NA	NA	NA
cg11998200	0.0134	0.0037	0.0002429	0.0128005	no	++++++-	4	6.251	6	0.3957	chr7	92274858	-	CDK6;CDK6	NM_001259;NM_001145306	Body;Body		OpenSea			TRUE				NA	5_TxWk	10_EnhA2	NA	NA	NA	NA	0.0006	0.0004	0.1023	rs2282978	7	113	Warrington 2019	BW	CDK6	F	Fetal Only	10448	NA	NA	NA	NA	NA	NA
cg21361134	-0.0196	0.0054	0.0002429	0.0128005	no	--++---	33.5	9.022	6	0.1724	chr3	150690456	+	CLRN1;CLRN1OS	NM_174878;NR_024066	1stExon;TSS200		OpenSea			NA				NA	7_Enh	11_EnhWk	NA	NA	NA	NA	-0.0009	0.0005	0.09688	NA	NA	NA	NA	NA	NA	NA	NA	NA	rs111033422	0.036735	NA	NA	NA	NA
cg23688719	0.0062	0.0017	0.0002429	0.0128005	no	-++-+++	54.2	13.1	6	0.04148	chr1	65935654	+	LEPR;LEPR;LEPR	NM_001003680;NM_001003679;NM_002303	5'UTR;5'UTR;5'UTR		OpenSea			TRUE				NA	15_Quies	18_Quies	NA	NA	NA	NA	0	0.0005	0.9932	NA	NA	NA	NA	NA	NA	NA	NA	NA	NA	NA	NA	NA	NA	NA
ch.14.52738025F	-0.0063	0.0017	0.0002429	0.0128005	no	--+----	0	4.522	6	0.6064	chr14	53668275	+					OpenSea			NA				NA	15_Quies	18_Quies	NA	NA	NA	NA	-0.0004	0.0003	0.1451	NA	NA	NA	NA	NA	NA	NA	NA	NA	NA	NA	NA	NA	NA	NA
cg25154609	-0.0094	0.0026	0.000243	0.0128042	no	-------	0	0.643	6	0.9956	chr12	57404184	+	TAC3	NM_013251	3'UTR	chr12:57399868-57400226	S_Shelf			NA				NA	5_TxWk	6_TxWk	NA	NA	NA	chr12;56750001;57529059	-0.0009	0.0006	0.1553	NA	NA	NA	NA	NA	NA	NA	NA	NA	rs11609825	0.022002	NA	NA	NA	NA
cg14386126	-0.0119	0.0032	0.0002431	0.0128078	no	--++---	0	3.688	6	0.7188	chr12	132848554	+	GALNT9	NM_001122636	Body	chr12:132848094-132848790	Island			NA	12:131358168-131359100			NA	13_ReprPC	16_ReprPC	NA	NA	NA	NA	-0.0014	0.0013	0.2918	NA	NA	NA	NA	NA	NA	NA	NA	NA	NA	NA	NA	NA	NA	NA
cg11882488	-0.0138	0.0038	0.0002433	0.0128168	no	----+?+	49.2	9.837	5	0.07997	chr3	112983145	+	BOC	NM_033254	Body		OpenSea			TRUE				NA	14_ReprPCWk	17_ReprPCWk	NA	NA	NA	NA	0.0006	0.0009	0.5024	rs73226528	3	46	Warrington 2019	BW	KIAA2018	M	Maternal Only	-415497	NA	NA	NA	NA	NA	NA
cg12735333	0.0082	0.0022	0.0002434	0.0128204	no	-+-++++	0	3.337	6	0.7656	chr15	68350548	+	PIAS1	NM_016166	Body	chr15:68346303-68347408	S_Shelf			NA				NA	15_Quies	18_Quies	NA	NA	NA	NA	0.0012	0.0007	0.08747	NA	NA	NA	NA	NA	NA	NA	NA	NA	NA	NA	NA	NA	NA	NA
cg03570045	-0.0143	0.0039	0.0002435	0.0128209	no	--++--+	24.2	7.915	6	0.2444	chr13	28562886	-	PRHOXNB	NM_001105577	TSS200		OpenSea			NA				NA	14_ReprPCWk	17_ReprPCWk	NA	NA	NA	chr13;28292899;28811885	-0.0003	0.0004	0.4652	rs55836809;rs9508017	13;13	191;192	Warrington 2019;Warrington 2019	BW;BW	PDX1;FLT1	F;F	Fetal Only;Fetal Only	60012;-371478	NA	NA	NA	NA	NA	NA
cg11825002	-0.0132	0.0036	0.0002435	0.0128209	no	--++---	15.3	7.083	6	0.3133	chr1	230468773	+	PGBD5	NM_024554	Body	chr1:230468504-230468850	Island			TRUE	1:228534940-228535473			NA	12_EnhBiv	15_EnhBiv	Candidate mDMR	-	chr1;230468006;230469592	NA	0.0031	0.0028	0.2695	NA	NA	NA	NA	NA	NA	NA	NA	NA	NA	NA	NA	NA	NA	NA
cg17888232	0.0089	0.0024	0.0002435	0.0128209	no	-+++++-	60.5	15.209	6	0.01869	chr1	245778137	-	KIF26B	NM_018012	Body		OpenSea			NA	1:243844742-243844785			NA	5_TxWk	6_TxWk	NA	NA	NA	NA	0.0002	0.0005	0.7371	NA	NA	NA	NA	NA	NA	NA	NA	NA	NA	NA	NA	NA	NA	NA
cg14590331	-0.0095	0.0026	0.0002436	0.0128229	no	--+---+	35.2	9.263	6	0.1593	chr9	138782572	-	CAMSAP1	NM_015447	Body		OpenSea			TRUE				NA	7_Enh	11_EnhWk	NA	NA	NA	NA	-0.0003	0.001	0.7322	rs28505901	9	141	Warrington 2019	BW	GPSM1	F	Fetal Only	-458458	NA	NA	NA	NA	NA	NA
cg25679431	-0.014	0.0038	0.0002436	0.0128229	no	-------	0	4.585	6	0.598	chr3	32189008	-	GPD1L	NM_015141	Body		OpenSea			TRUE				NA	7_Enh	9_EnhA1	NA	NA	NA	NA	-0.0008	0.0011	0.4616	NA	NA	NA	NA	NA	NA	NA	NA	NA	NA	NA	NA	NA	NA	NA
cg03670736	-0.0125	0.0034	0.0002438	0.0128302	no	--++---	0	4.877	6	0.5597	chr12	13748224	+	GRIN2B	NM_000834	Body		OpenSea			TRUE				NA	15_Quies	18_Quies	NA	NA	NA	chr12;13608302;14025892	-0.0006	0.0008	0.4609	NA	NA	NA	NA	NA	NA	NA	NA	NA	NA	NA	NA	NA	NA	NA
cg07579839	0.0089	0.0024	0.0002438	0.0128302	no	+++++++	0	1.727	6	0.943	chr4	2933748	+	MFSD10;MFSD10	NM_001120;NM_001146069	Body;Body	chr4:2933644-2933879	Island			NA	4:2902575-2903615	4:2933530-2934013	Promoter_Associated	NA	7_Enh	11_EnhWk	NA	NA	NA	NA	-0.0003	0.0008	0.7081	NA	NA	NA	NA	NA	NA	NA	NA	NA	NA	NA	NA	NA	NA	NA
cg06064179	0.0041	0.0011	0.0002439	0.0128306	no	+?++++?	0	1.56	4	0.8159	chr17	62829976	+	PLEKHM1P	NR_024386	Body	chr17:62832769-62833528	N_Shelf			NA				NA	5_TxWk	6_TxWk	NA	NA	NA	NA	0.0133	0.0044	0.002359	NA	NA	NA	NA	NA	NA	NA	NA	NA	NA	NA	NA	NA	NA	NA
cg13399816	-0.0027	0.0007	0.0002439	0.0128306	no	+---+--	42.7	10.476	6	0.106	chr1	68299468	+	GNG12	NM_018841	TSS1500	chr1:68298371-68299315	S_Shore			NA	1:68070960-68072208			TRUE	2_TssAFlnk	3_TssFlnkU	NA	NA	NA	NA	-0.0058	0.0012	7.136e-07	rs787541	1	7	Warrington 2019	BW	GADD45A	M	Maternal Only	248238	NA	NA	NA	NA	NA	NA
cg23277715	-0.0103	0.0028	0.0002439	0.0128306	no	---+---	30.7	8.652	6	0.1941	chr1	153330068	+	S100A9	NM_002965	TSS1500		OpenSea			NA				NA	7_Enh	9_EnhA1	NA	NA	NA	NA	0.0003	0.001	0.7609	NA	NA	NA	NA	NA	NA	NA	NA	NA	NA	NA	NA	NA	NA	NA
cg12166080	0.0036	0.001	0.000244	0.0128327	no	+++++--	12.6	6.865	6	0.3335	chr12	27706343	-	PPFIBP1;PPFIBP1	NM_177444;NM_003622	5'UTR;5'UTR		OpenSea			NA				NA	5_TxWk	11_EnhWk	NA	NA	NA	NA	-0.0003	0.0005	0.4921	NA	NA	NA	NA	NA	NA	NA	NA	NA	NA	NA	NA	NA	NA	NA
cg23240171	-0.0195	0.0053	0.000244	0.0128327	no	--+----	15.4	7.096	6	0.3121	chr6	136346628	+	PDE7B	NM_018945	Body		OpenSea			TRUE				NA	15_Quies	18_Quies	NA	NA	NA	NA	0.0003	0.0005	0.5005	NA	NA	NA	NA	NA	NA	NA	NA	NA	NA	NA	NA	NA	NA	NA
cg05848175	-0.0082	0.0022	0.0002441	0.0128347	no	---+--+	17.7	7.293	6	0.2946	chr1	153330257	+	S100A9	NM_002965	TSS200		OpenSea			NA				NA	2_TssAFlnk	3_TssFlnkU	NA	NA	NA	NA	0.0009	0.0008	0.2973	NA	NA	NA	NA	NA	NA	NA	NA	NA	NA	NA	NA	NA	NA	NA
cg14097304	0.0105	0.0029	0.0002441	0.0128347	no	+++-+++	0	5.683	6	0.4596	chr7	156801587	-	MNX1;MNX1	NM_001165255;NM_005515	Body;Body	chr7:156801418-156801632	Island			NA	7:156494215-156497250	7:156801420-156802141	Unclassified_Cell_type_specific	NA	13_ReprPC	16_ReprPC	NA	NA	NA	NA	-0.0003	0.0006	0.6176	NA	NA	NA	NA	NA	NA	NA	NA	NA	NA	NA	NA	NA	NA	NA
cg04710115	-0.0093	0.0025	0.0002442	0.0128351	no	--++---	38.2	9.706	6	0.1376	chr6	41123396	+	TREML1	NM_178174	TSS1500		OpenSea			NA				NA	7_Enh	11_EnhWk	NA	NA	NA	NA	-0.0011	0.0009	0.2237	NA	NA	NA	NA	NA	NA	NA	NA	NA	NA	NA	NA	NA	NA	NA
cg20092046	-0.0072	0.002	0.0002442	0.0128351	no	--++---	0	5.122	6	0.5283	chr12	121476596	-	OASL;OASL	NM_003733;NM_198213	1stExon;1stExon		OpenSea			NA		12:121476358-121477383	Promoter_Associated	NA	2_TssAFlnk	4_TssFlnkD	NA	NA	NA	NA	-0.0007	0.0003	0.01303	rs80019595;rs139429176	12;12	189;190a	Warrington 2019;Warrington 2019	BW;BW	HNF1A;P2RX7/HNF1A	F;F	Unclassified;Unclassified	59290;-155564	NA	NA	NA	NA	NA	NA
cg27182012	0.0175	0.0048	0.0002442	0.0128351	no	+++-+++	37.5	9.596	6	0.1427	chr1	156095157	-	LMNA;LMNA;LMNA	NM_005572;NM_170707;NM_170708	Body;Body;Body		OpenSea			NA				NA	7_Enh	9_EnhA1	NA	NA	NA	chr1;155820249;156215343	-0.002	0.001	0.05414	rs670523	1	13	Warrington 2019	BW	RIT1/LMNA	F	Unclassified	216425	NA	NA	NA	NA	NA	NA
cg13339791	0.0113	0.0031	0.0002443	0.0128388	no	+++-+++	52	12.503	6	0.05164	chr2	70322659	+					OpenSea			TRUE		2:70322326-70322759	Promoter_Associated	NA	7_Enh	9_EnhA1	NA	NA	NA	NA	-0.0003	0.0005	0.6258	NA	NA	NA	NA	NA	NA	NA	NA	NA	NA	NA	NA	NA	NA	NA
cg04904469	0.0024	0.0007	0.0002445	0.0128448	no	+++-+-+	0.9	6.054	6	0.4171	chr8	38845670	+	HTRA4	NM_153692	3'UTR		OpenSea			NA				NA	5_TxWk	6_TxWk	NA	NA	NA	NA	0.0007	0.0006	0.2209	rs34036147	8	121	Warrington 2019	BW	C8orf86/FGFR1	F	Fetal Only	479421	rs7823125	0.489564	NA	NA	NA	NA
cg05167973	-0.0089	0.0024	0.0002445	0.0128448	no	+-+----	0	4.775	6	0.573	chr11	2949546	+	PHLDA2	NM_003311	3'UTR	chr11:2949788-2951756	N_Shore			NA				NA	11_BivFlnk	3_TssFlnkU	NA	NA	NA	NA	-0.0011	0.0008	0.1393	rs151216;rs231350;rs234864	11;11;11	158;159;160	Warrington 2019;Warrington 2019;Warrington 2019	BW;BW;BW	KCNQ1/CDKN1C;KCNQ1;KCNQ1	F;M;F	Unclassified;Unclassified;Fetal Only	268731;235897;92249	NA	NA	NA	NA	NA	NA
cg01126560	-0.0027	0.0007	0.0002446	0.0128448	no	--+----	0	4.967	6	0.548	chr9	139886304	+	C9orf142	NM_183241	TSS1500	chr9:139886312-139887180	N_Shore			NA		9:139886173-139888077	Promoter_Associated	NA	7_Enh	9_EnhA1	NA	NA	NA	NA	0.0003	0.0011	0.7986	NA	NA	NA	NA	NA	NA	NA	NA	NA	NA	NA	NA	NA	NA	NA
cg08802607	0.0156	0.0042	0.0002446	0.0128448	no	+++++++	0	4.579	6	0.5988	chr3	10380471	-	ATP2B2;ATP2B2	NM_001683;NM_001001331	Body;Body		OpenSea			TRUE				NA	12_EnhBiv	15_EnhBiv	NA	NA	NA	chr3;10375587;10522177	-0.0014	0.0015	0.3819	NA	NA	NA	NA	NA	NA	NA	NA	NA	NA	NA	NA	NA	NA	NA
cg23338380	0.0072	0.002	0.0002446	0.0128448	no	-++-+++	3.8	6.235	6	0.3974	chr7	101819270	+	CUX1;CUX1;CUX1	NM_181500;NM_181552;NM_001913	Body;Body;Body		OpenSea			NA	7:101605974-101606050			NA	5_TxWk	6_TxWk	NA	NA	NA	NA	0	0.0005	0.9662	NA	NA	NA	NA	NA	NA	NA	NA	NA	rs420437	0.316194	NA	NA	NA	NA
cg27446137	0.0143	0.0039	0.0002446	0.0128448	no	++--+++	47.6	11.448	6	0.07548	chr4	77723198	+				chr4:77723092-77723424	Island			NA	4:77941936-77942526			NA	7_Enh	9_EnhA1	NA	NA	NA	NA	0.0179	0.0029	9.476e-10	NA	NA	NA	NA	NA	NA	NA	NA	NA	NA	NA	NA	NA	NA	NA
cg19610529	0.0145	0.0039	0.0002447	0.0128469	no	-++-+++	0	3.156	6	0.7891	chr14	61108807	-				chr14:61108954-61109786	N_Shore		RDMR	TRUE	14:60177929-60179820			NA	13_ReprPC	16_ReprPC	NA	NA	NA	NA	-0.0008	0.0004	0.03188	NA	NA	NA	NA	NA	NA	NA	NA	NA	NA	NA	NA	NA	NA	NA
cg22745397	-0.0156	0.0042	0.0002447	0.0128469	no	-------	0	0.568	6	0.9969	chr4	42122161	+	BEND4;BEND4	NM_207406;NM_001159547	Body;Body		OpenSea			TRUE	4:41816830-41816940			NA	14_ReprPCWk	17_ReprPCWk	NA	NA	NA	chr4;42095560;42353034	-0.0007	0.0005	0.1581	NA	NA	NA	NA	NA	NA	NA	NA	NA	NA	NA	NA	NA	NA	NA
cg15873123	0.0145	0.004	0.0002448	0.0128505	no	+++-+?+	20.3	6.275	5	0.2804	chr12	7864058	-	DPPA3	NM_199286	TSS200		OpenSea			TRUE				NA	15_Quies	18_Quies	NA	NA	NA	NA	0.0004	0.0006	0.5173	NA	NA	NA	NA	NA	NA	NA	NA	NA	NA	NA	NA	NA	NA	NA
cg24210717	0.0106	0.0029	0.0002449	0.0128525	no	+++-+++	0	3.838	6	0.6986	chr12	50497827	+	GPD1;GPD1	NM_005276;NM_005276	5'UTR;1stExon		OpenSea			NA				TRUE	7_Enh	11_EnhWk	NA	NA	NA	NA	0.0031	0.0016	0.05434	NA	NA	NA	NA	NA	NA	NA	NA	NA	NA	NA	NA	NA	NA	NA
cg27542341	0.0098	0.0027	0.0002449	0.0128525	no	+++++++	0	3.12	6	0.7937	chr15	75248086	+	RPP25;RPP25	NM_017793;NM_017793	3'UTR;1stExon	chr15:75248277-75249922	N_Shore		CDMR	TRUE				NA	11_BivFlnk	3_TssFlnkU	NA	NA	NA	NA	0.0001	0.0001	0.5381	rs3784789	15	208	Warrington 2019	BW	CSK	M	Fetal and Maternal - Opposite Directions	165534	NA	NA	NA	NA	NA	NA
cg09843049	-0.0083	0.0023	0.000245	0.0128562	no	-------	0	3.5	6	0.7439	chr1	1373316	+	VWA1;VWA1	NM_022834;NM_199121	Body;3'UTR	chr1:1374461-1375584	N_Shore			NA		1:1372673-1373330	Unclassified_Cell_type_specific	NA	7_Enh	11_EnhWk	NA	NA	NA	NA	-0.0032	0.0014	0.01863	NA	NA	NA	NA	NA	NA	NA	NA	NA	rs3843248	0.470401	NA	NA	NA	NA
cg07053546	0.0102	0.0028	0.0002451	0.0128582	no	++--+++	0	5.459	6	0.4864	chr2	161185941	+	RBMS1;RBMS1	NM_002897;NM_016836	Body;Body		OpenSea			TRUE				NA	5_TxWk	6_TxWk	NA	NA	NA	NA	0.0005	0.0006	0.3373	NA	NA	NA	NA	NA	NA	NA	NA	NA	NA	NA	NA	NA	NA	NA
cg24301288	-0.0087	0.0024	0.0002451	0.0128582	no	------+	41.3	10.223	6	0.1156	chr4	8263007	-					OpenSea			TRUE	4:8313810-8314008	4:8262458-8263107	Unclassified_Cell_type_specific	NA	7_Enh	11_EnhWk	NA	NA	NA	NA	0.0001	0.0008	0.9007	NA	NA	NA	NA	NA	NA	NA	NA	NA	NA	NA	NA	NA	NA	NA
cg03187411	-0.0121	0.0033	0.0002452	0.0128586	no	--++---	47.7	11.481	6	0.07459	chr7	110482491	-	IMMP2L	NM_032549	Body		OpenSea			TRUE				NA	15_Quies	18_Quies	NA	NA	NA	NA	0.001	0.0008	0.2077	NA	NA	NA	NA	NA	NA	NA	NA	NA	NA	NA	NA	NA	NA	NA
cg03694279	-0.0074	0.002	0.0002452	0.0128586	no	--++---	0	4.957	6	0.5493	chr10	43788993	+					OpenSea			TRUE		10:43787963-43789520	Unclassified	TRUE	14_ReprPCWk	17_ReprPCWk	NA	NA	NA	chr10;43750001;43820986	0.0011	0.0017	0.5064	NA	NA	NA	NA	NA	NA	NA	NA	NA	NA	NA	NA	NA	NA	NA
cg22678044	-0.0101	0.0028	0.0002452	0.0128586	no	--++--+	0	5.591	6	0.4706	chr1	2368610	-				chr1:2371846-2372073	N_Shelf			NA				NA	13_ReprPC	16_ReprPC	NA	NA	NA	chr1;2365675;2377528	-0.0005	0.0012	0.6597	NA	NA	NA	NA	NA	NA	NA	NA	NA	NA	NA	NA	NA	NA	NA
cg13827584	-0.0111	0.003	0.0002453	0.0128622	no	---+---	0	1.906	6	0.9281	chr7	1793099	+					OpenSea			NA	7:1759603-1759650			NA	14_ReprPCWk	17_ReprPCWk	NA	NA	NA	chr7;1775887;1810233	0.0019	0.0009	0.02933	NA	NA	NA	NA	NA	NA	NA	NA	NA	rs28488970	0.094694	NA	NA	NA	NA
cg01466631	-0.0176	0.0048	0.0002454	0.0128627	no	--+---+	0	4.034	6	0.6721	chr17	1094369	+					OpenSea			NA	17:1040991-1041183			TRUE	12_EnhBiv	15_EnhBiv	NA	NA	NA	NA	0.0002	0.0005	0.6533	NA	NA	NA	NA	NA	NA	NA	NA	NA	NA	NA	NA	NA	NA	NA
cg13027458	-0.0103	0.0028	0.0002454	0.0128627	no	---+---	0	5.546	6	0.4759	chr16	59789219	+	LOC644649	NR_028471	TSS200	chr16:59788792-59789072	S_Shore			NA				NA	9_Het	13_Het	NA	NA	NA	chr16;58346574;60626621	-0.0033	0.0013	0.01217	NA	NA	NA	NA	NA	NA	NA	NA	NA	NA	NA	NA	NA	NA	NA
cg15002163	0.0123	0.0033	0.0002454	0.0128627	no	++--+++	8.1	6.528	6	0.3667	chr2	240161924	+	HDAC4	NM_006037	Body		OpenSea			TRUE	2:239826517-239826956			NA	7_Enh	9_EnhA1	NA	NA	NA	chr2;240114702;240231110	0.0016	0.0014	0.2678	NA	NA	NA	NA	NA	NA	NA	NA	NA	NA	NA	NA	NA	NA	NA
cg06270661	-0.0004	0.0001	0.0002457	0.0128752	no	-----+-	0	4.48	6	0.612	chr7	21582502	-	DNAH11	NM_003777	TSS1500	chr7:21582443-21583313	Island		DMR	NA	7:21548978-21550167			TRUE	11_BivFlnk	14_TssBiv	NA	NA	NA	NA	0	0.0004	0.9889	NA	NA	NA	NA	NA	NA	NA	NA	NA	NA	NA	NA	NA	NA	NA
cg20395040	0.0057	0.0016	0.0002457	0.0128752	no	+++++++	0	1.994	6	0.9203	chr13	23310225	+					OpenSea			NA	13:22208188-22208226			NA	7_Enh	11_EnhWk	NA	NA	NA	NA	-0.0022	0.0026	0.4021	NA	NA	NA	NA	NA	NA	NA	NA	NA	rs71429805	0.096892	NA	NA	NA	NA
cg02271790	-0.0159	0.0043	0.0002458	0.0128772	no	-------	0	5.218	6	0.5162	chr6	10381196	+				chr6:10381558-10382354	N_Shore			NA				NA	12_EnhBiv	15_EnhBiv	NA	NA	NA	NA	0.0003	0.0003	0.2731	NA	NA	NA	NA	NA	NA	NA	NA	NA	NA	NA	NA	NA	NA	NA
cg18375236	-0.0084	0.0023	0.0002458	0.0128772	no	--++---	27.9	8.322	6	0.2155	chr19	30024706	-	VSTM2B	NM_001146339	Body	chr19:30015781-30021367	S_Shelf			NA				NA	13_ReprPC	16_ReprPC	NA	NA	NA	NA	-0.0015	0.0011	0.1827	NA	NA	NA	NA	NA	NA	NA	NA	NA	NA	NA	NA	NA	NA	NA
cg24741148	0.0078	0.0021	0.0002459	0.0128808	no	-+-++-+	67.8	18.608	6	0.004879	chr12	11286360	-	PRR4;TAS2R30;PRH1	NM_001098538;NM_001097643;NM_006250	5'UTR;1stExon;5'UTR		OpenSea			NA				NA	15_Quies	6_TxWk	NA	NA	NA	chr12;11250001;11544498	-0.0009	0.001	0.3843	NA	NA	NA	NA	NA	NA	NA	NA	NA	NA	NA	NA	NA	NA	NA
cg02492946	0.0093	0.0025	0.000246	0.0128812	no	+++-+++	0	3.781	6	0.7062	chr1	21667630	-	ECE1	NM_001113348	Body	chr1:21671360-21672319	N_Shelf			TRUE				NA	7_Enh	11_EnhWk	NA	NA	NA	NA	-0.0023	0.0011	0.04735	NA	NA	NA	NA	NA	NA	NA	NA	NA	NA	NA	NA	NA	NA	NA
cg13918631	0.0083	0.0023	0.000246	0.0128812	no	++-++++	0	1.529	6	0.9575	chr3	185435472	+	IGF2BP2;C3orf65;IGF2BP2	NM_001007225;NR_027317;NM_006548	Body;Body;Body		OpenSea			TRUE				NA	7_Enh	11_EnhWk	NA	NA	NA	NA	0.001	0.0011	0.3823	NA	NA	NA	NA	NA	NA	NA	NA	NA	NA	NA	NA	NA	NA	NA
cg16206125	-0.0049	0.0013	0.000246	0.0128812	no	+-+-+--	39.1	9.845	6	0.1313	chr2	111490713	-	ACOXL;ACOXL;ACOXL	NM_001142807;NM_001142808;NM_001105516	5'UTR;5'UTR;5'UTR	chr2:111489977-111490884	Island			NA	2:111206359-111207385			NA	11_BivFlnk	14_TssBiv	NA	NA	NA	NA	-0.0007	0.0007	0.3306	NA	NA	NA	NA	NA	NA	NA	NA	NA	NA	NA	NA	NA	NA	NA
cg06941630	-0.013	0.0035	0.0002462	0.0128884	no	--+--+-	36.7	9.482	6	0.1482	chr12	97525190	+					OpenSea			TRUE				NA	15_Quies	18_Quies	NA	NA	NA	NA	-0.0083	0.002	4.19e-05	NA	NA	NA	NA	NA	NA	NA	NA	NA	NA	NA	NA	NA	NA	NA
cg21700772	-0.0113	0.0031	0.0002462	0.0128884	no	---+---	20.8	7.58	6	0.2705	chr7	1644443	-				chr7:1643623-1643848	S_Shore			NA				NA	13_ReprPC	16_ReprPC	NA	NA	NA	chr7;1627308;1653241	-0.0007	0.001	0.4774	NA	NA	NA	NA	NA	NA	NA	NA	NA	NA	NA	NA	NA	NA	NA
cg10046401	0.0089	0.0024	0.0002466	0.0129033	no	+++-+++	36.6	9.466	6	0.149	chr10	21797191	-				chr10:21797632-21799341	N_Shore		RDMR	NA	10:21837048-21837266			NA	7_Enh	9_EnhA1	NA	NA	NA	NA	-0.0005	0.0003	0.1165	NA	NA	NA	NA	NA	NA	NA	NA	NA	NA	NA	NA	NA	NA	NA
cg19775269	-0.0111	0.003	0.0002466	0.0129033	no	+-++---	54.7	13.245	6	0.0393	chr19	5288214	-	PTPRS;PTPRS;PTPRS;PTPRS	NM_130853;NM_130855;NM_130854;NM_002850	5'UTR;5'UTR;5'UTR;5'UTR	chr19:5290403-5290605	N_Shelf			TRUE		19:5288072-5288294	Unclassified_Cell_type_specific	NA	14_ReprPCWk	17_ReprPCWk	NA	NA	NA	chr19;5286262;5289787	0.0008	0.001	0.4459	rs2779165	19	239	Warrington 2019	BW	UHRF1	F	Unclassified	372767	rs740058	0.108742	NA	NA	NA	NA
cg25143247	0.0067	0.0018	0.0002466	0.0129033	no	+++-+++	35.6	9.316	6	0.1565	chr6	163616864	+	PACRG;PACRG;PACRG	NM_152410;NM_001080378;NM_001080379	Body;Body;Body		OpenSea			NA	6:163536666-163537211			NA	14_ReprPCWk	17_ReprPCWk	NA	NA	NA	NA	0.0006	0.001	0.5606	NA	NA	NA	NA	NA	NA	NA	NA	NA	NA	NA	NA	NA	NA	NA
cg00319655	-0.0038	0.001	0.0002467	0.0129033	no	+-+----	70.1	20.037	6	0.002728	chr4	79473327	-	ANXA3	NM_005139	5'UTR	chr4:79472806-79473177	S_Shore			TRUE	4:79691736-79692395			TRUE	2_TssAFlnk	3_TssFlnkU	NA	NA	NA	NA	0.0018	0.0015	0.2413	NA	NA	NA	NA	NA	NA	NA	NA	NA	NA	NA	NA	NA	NA	NA
cg02969798	0.0026	0.0007	0.0002467	0.0129033	no	-+++-++	47.7	11.472	6	0.07485	chr12	123467390	+	ARL6IP4;ARL6IP4;ARL6IP4;ARL6IP4	NM_016638;NM_001002252;NM_018694;NM_001002251	3'UTR;3'UTR;3'UTR;3'UTR	chr12:123464820-123465972	S_Shore			NA		12:123466640-123467833	Promoter_Associated	NA	6_EnhG	7_EnhG1	NA	NA	NA	NA	-0.0002	0.0006	0.7551	rs7980687	12	190b	Taal 2012	HC	SBNO1	F		-355320	NA	NA	NA	NA	NA	NA
cg05998672	-0.0137	0.0037	0.0002467	0.0129033	no	+-----+	46.3	11.174	6	0.08315	chr11	986408	-	AP2A2	NM_012305	Body		OpenSea			NA	11:976400-976945			NA	6_EnhG	7_EnhG1	NA	NA	NA	NA	0.0008	0.0006	0.1868	NA	NA	NA	NA	NA	NA	NA	NA	NA	NA	NA	NA	NA	NA	NA
cg19198386	-0.0145	0.004	0.0002467	0.0129033	no	------+	44.4	10.799	6	0.0948	chr12	89811742	+					OpenSea			TRUE				NA	7_Enh	11_EnhWk	NA	NA	NA	NA	0.0004	0.0004	0.35	NA	NA	NA	NA	NA	NA	NA	NA	NA	NA	NA	NA	NA	NA	NA
cg05010648	0.0092	0.0025	0.0002468	0.0129069	no	++--++-	44.2	10.746	6	0.09654	chr7	73446865	-	ELN;ELN;ELN;ELN;ELN	NM_001081753;NM_000501;NM_001081755;NM_001081754;NM_001081752	Body;Body;Body;Body;Body		OpenSea			TRUE				TRUE	7_Enh	11_EnhWk	NA	NA	NA	NA	0.0007	0.0014	0.5949	rs112139215	7	112	Warrington 2019	BW	MLXIPL	F	Fetal Only	412306	NA	NA	rs147923943	0.0124	NA	NA
cg23875404	-0.0091	0.0025	0.0002469	0.0129106	no	--++---	0	4.152	6	0.6561	chr13	36728869	-				chr13:36728962-36729267	N_Shore			NA				NA	12_EnhBiv	15_EnhBiv	NA	NA	NA	NA	0.0009	0.0014	0.5128	NA	NA	NA	NA	NA	NA	NA	NA	NA	NA	NA	NA	NA	NA	NA
cg23459363	0.0115	0.0031	0.000247	0.0129142	no	++-++++	0	4.533	6	0.605	chr10	115033723	+					OpenSea			TRUE				NA	7_Enh	11_EnhWk	NA	NA	NA	NA	-0.0033	0.0015	0.03159	rs7903146;rs7903146†	10;10	154;154	Warrington 2019;Beaumont 2018	BW;BW	TCF7L2;TCF7L2	M;M	Unclassified;	275374;275374	NA	NA	NA	NA	NA	NA
cg10352205	-0.0092	0.0025	0.0002473	0.0129234	no	+--+---	24.9	7.992	6	0.2387	chr13	34217479	+					OpenSea			TRUE				NA	7_Enh	9_EnhA1	NA	NA	NA	NA	0.0001	0.0007	0.9377	NA	NA	NA	NA	NA	NA	NA	NA	NA	NA	NA	NA	NA	NA	NA
cg10706100	-0.003	0.0008	0.0002473	0.0129234	no	-----+-	26.6	8.171	6	0.2258	chr6	166401536	-	LOC441177;C6orf176;C6orf176	NR_027284;NR_026861;NR_026860	Body;TSS200;TSS200	chr6:166401526-166402659	Island	high-CpG:166321393-166321532		NA	6:166321150-166322802			TRUE	13_ReprPC	16_ReprPC	NA	NA	NA	chr6;166342232;166491834	-0.0003	0.0003	0.3798	rs9457107;rs2934844	6;6	98;99	Warrington 2019;Warrington 2019	BW;BW	PDE10A;PDE10A	F;F	Fetal Only;Unclassified	387313;259080	rs697475	0.029074	NA	NA	NA	NA
cg14076451	0.009	0.0025	0.0002473	0.0129234	no	+++++++	0	2.984	6	0.8109	chr6	170571943	+	LOC154449	NR_002787	TSS1500	chr6:170575833-170576800	N_Shelf			NA				NA	14_ReprPCWk	17_ReprPCWk	NA	NA	NA	NA	0.0002	0.0009	0.8322	NA	NA	NA	NA	NA	NA	NA	NA	NA	NA	NA	NA	NA	NA	NA
cg22795471	-0.0087	0.0024	0.0002473	0.0129234	no	--+----	19.4	7.442	6	0.2819	chr1	29565099	+	PTPRU;PTPRU;PTPRU	NM_133178;NM_133177;NM_005704	Body;Body;Body	chr1:29562745-29565307	Island			NA	1:29435188-29437770			NA	2_TssAFlnk	9_EnhA1	NA	NA	NA	chr1;29530869;29677548	-0.0009	0.0005	0.08055	NA	NA	NA	NA	NA	NA	NA	NA	NA	NA	NA	NA	NA	NA	NA
cg09159290	-0.0106	0.0029	0.0002474	0.0129238	no	--+----	0	4.401	6	0.6226	chr11	64360724	+	SLC22A12;SLC22A12	NM_144585;NM_153378	Body;5'UTR		OpenSea			NA				NA	13_ReprPC	16_ReprPC	NA	NA	NA	NA	-0.0011	0.0006	0.07491	rs3765041	11	167	Warrington 2019	BW	RPS6KA4	M	Maternal Only	233494	NA	NA	NA	NA	NA	NA
cg09347824	-0.0079	0.0022	0.0002474	0.0129238	no	+-++---	10.8	6.729	6	0.3467	chr6	44262755	+	TCTE1	NM_182539	5'UTR	chr6:44264970-44265711	N_Shelf			NA				NA	13_ReprPC	16_ReprPC	NA	NA	NA	NA	-0.0001	0.0012	0.9619	NA	NA	NA	NA	NA	NA	NA	NA	NA	NA	NA	NA	NA	NA	NA
cg18156192	-0.0096	0.0026	0.0002474	0.0129238	no	--++---	26.5	8.163	6	0.2264	chr1	112320833	+	KCND3;KCND3	NM_172198;NM_004980	Body;Body		OpenSea			TRUE				NA	7_Enh	11_EnhWk	NA	NA	NA	chr1;112250001;112325990	-0.0014	0.0012	0.2323	NA	NA	NA	NA	NA	NA	NA	NA	NA	rs535183	0.306901	NA	NA	NA	NA
cg17107572	0.0137	0.0037	0.0002475	0.0129274	no	++--+++	28.2	8.355	6	0.2132	chr2	66667590	+	MEIS1	NM_002398	Body		OpenSea			TRUE	2:66521040-66521095			NA	1_TssA	1_TssA	NA	NA	NA	NA	-0.0001	0.0003	0.5959	NA	NA	NA	NA	NA	NA	NA	NA	NA	NA	NA	NA	NA	NA	NA
cg10883123	-0.0192	0.0052	0.0002476	0.012931	no	--++---	4.4	6.275	6	0.3931	chr13	113436651	+	ATP11A;ATP11A	NM_015205;NM_032189	Body;Body	chr13:113440233-113441057	N_Shelf			NA	13:112484523-112484653			NA	5_TxWk	6_TxWk	NA	NA	NA	NA	-0.0001	0.0005	0.909	NA	NA	NA	NA	NA	NA	NA	NA	NA	NA	NA	NA	NA	NA	NA
cg22942384	-0.0106	0.0029	0.0002477	0.0129346	no	--+---+	0	4.723	6	0.5798	chr21	46424715	+	NCRNA00162	NR_024089	TSS200	chr21:46421216-46421523	S_Shelf			NA	21:45248904-45249144			NA	7_Enh	9_EnhA1	NA	NA	NA	NA	0.0016	0.0013	0.2333	NA	NA	NA	NA	NA	NA	NA	NA	NA	NA	NA	NA	NA	NA	NA
cg22589697	-0.0152	0.0042	0.0002478	0.0129382	no	--+----	2.9	6.179	6	0.4034	chr5	123975123	-	ZNF608	NM_020747	Body		OpenSea			TRUE				NA	15_Quies	18_Quies	NA	NA	NA	NA	-0.0001	0.0006	0.8408	NA	NA	NA	NA	NA	NA	NA	NA	NA	NA	NA	NA	NA	NA	NA
cg05151496	0.0024	0.0006	0.0002479	0.0129418	no	+++-+++	18.6	7.374	6	0.2876	chr11	65711834	-	TSGA10IP	NM_152762	TSS1500		OpenSea			NA				NA	14_ReprPCWk	17_ReprPCWk	NA	NA	NA	NA	-0.0001	0.0005	0.7739	rs7102454	11	168	Warrington 2019	BW	SNX32/EFEMP2	F	Unclassified	117014	NA	NA	NA	NA	NA	NA
cg06192381	0.0221	0.006	0.000248	0.0129454	no	+++-+++	68.3	18.935	6	0.004275	chr3	50305066	-	SEMA3B;SEMA3B;SEMA3B;SEMA3B	NM_001005914;NM_001005914;NM_004636;NM_004636	1stExon;5'UTR;5'UTR;1stExon		OpenSea			TRUE				TRUE	2_TssAFlnk	3_TssFlnkU	NA	NA	NA	NA	0.0005	0.0005	0.3121	NA	NA	NA	NA	NA	NA	NA	NA	NA	NA	NA	NA	NA	NA	NA
cg07099827	0.0036	0.001	0.0002482	0.0129543	no	-++-+-+	9.9	6.658	6	0.3536	chr16	2044230	-	SYNGR3	NM_004209	3'UTR	chr16:2041825-2043026	S_Shore			NA		16:2043762-2044398	Unclassified_Cell_type_specific	NA	5_TxWk	6_TxWk	NA	NA	NA	NA	-0.0006	0.0006	0.2747	rs2238464	16	215	Warrington 2019	BW	ABCA3	F	Fetal Only	-288347	NA	NA	NA	NA	NA	NA
cg01553209	-0.0012	0.0003	0.0002484	0.0129631	no	---+---	0	3.818	6	0.7013	chr10	22625874	+				chr10:22623350-22625875	Island			NA	10:22663962-22665881	10:22625632-22625903	Promoter_Associated	NA	12_EnhBiv	15_EnhBiv	NA	NA	NA	NA	0.0004	0.0002	0.05942	NA	NA	NA	NA	NA	NA	NA	NA	NA	NA	NA	NA	NA	NA	NA
cg13874012	0.0018	0.0005	0.0002485	0.0129667	no	-++-++-	16.6	7.193	6	0.3034	chr10	589143	-	DIP2C	NM_014974	Body		OpenSea			NA	10:579130-579376			NA	5_TxWk	6_TxWk	NA	NA	NA	NA	-0.0006	0.0005	0.2216	NA	NA	NA	NA	NA	NA	NA	NA	NA	NA	NA	NA	NA	NA	NA
cg11216777	0.0074	0.002	0.0002486	0.0129694	no	+++++++	0	4.98	6	0.5464	chr22	21321434	-	AIFM3;AIFM3;AIFM3;AIFM3	NM_144704;NM_001018060;NR_027464;NM_001146288	5'UTR;5'UTR;TSS200;TSS200	chr22:21319178-21319912	S_Shore			NA				NA	14_ReprPCWk	17_ReprPCWk	NA	NA	NA	chr22;21317215;21742223	-0.0006	0.0008	0.4583	NA	NA	NA	NA	NA	NA	NA	NA	NA	NA	NA	NA	NA	NA	NA
cg01778842	-0.0148	0.004	0.0002487	0.0129694	no	-------	0	4.062	6	0.6683	chr4	39482398	-	LOC401127	NR_026854	Body	chr4:39481980-39482195	S_Shore			NA	4:39158768-39158835			NA	7_Enh	9_EnhA1	NA	NA	NA	NA	0.0016	0.0006	0.01124	NA	NA	NA	NA	NA	NA	NA	NA	NA	rs10009841	0.081354	NA	NA	NA	NA
cg14352586	0.005	0.0014	0.0002487	0.0129694	no	++-++++	0	2.783	6	0.8356	chr9	101594150	-	GALNT12	NM_024642	Body		OpenSea			NA	9:100633938-100634050			NA	15_Quies	18_Quies	NA	NA	NA	NA	0.0048	0.0026	0.06467	NA	NA	NA	NA	NA	NA	NA	NA	NA	NA	NA	NA	NA	NA	NA
cg23710748	0.014	0.0038	0.0002487	0.0129694	no	++-++++	0	5.154	6	0.5242	chr7	124431027	-					OpenSea			NA				NA	7_Enh	9_EnhA1	NA	NA	NA	chr7;124357436;126678535	0.0013	0.0008	0.1089	NA	NA	NA	NA	NA	NA	NA	NA	NA	NA	NA	NA	NA	NA	NA
cg03304981	-0.0013	0.0004	0.0002488	0.0129694	no	---+---	0	3.59	6	0.7319	chr7	137686266	+	CREB3L2	NM_194071	Body	chr7:137686291-137687056	N_Shore			NA		7:137685685-137688102	Promoter_Associated	NA	1_TssA	1_TssA	NA	NA	NA	NA	0.0005	0.0004	0.1936	NA	NA	NA	NA	NA	NA	NA	NA	NA	NA	NA	NA	NA	NA	NA
cg13029847	-0.0009	0.0002	0.0002488	0.0129694	no	-------	0	2.965	6	0.8133	chr17	27333273	+	SEZ6;SEZ6	NM_178860;NM_001098635	TSS200;TSS200	chr17:27332268-27333188	S_Shore			NA		17:27332677-27333501	Unclassified_Cell_type_specific	NA	12_EnhBiv	15_EnhBiv	NA	NA	NA	NA	-0.0001	0.0002	0.4898	NA	NA	NA	NA	NA	NA	NA	NA	NA	NA	NA	NA	NA	NA	NA
cg17763354	-0.0007	0.0002	0.0002488	0.0129694	no	---+---	24.7	7.967	6	0.2406	chr10	86016954	-	RGR;RGR;RGR	NM_001012720;NM_001012722;NM_002921	Body;Body;Body		OpenSea			TRUE	10:86006882-86006960	10:86016550-86017704	Unclassified	NA	12_EnhBiv	15_EnhBiv	NA	NA	NA	chr10;85987408;86059376	0.0009	0.0009	0.3139	NA	NA	NA	NA	NA	NA	NA	NA	NA	NA	NA	NA	NA	NA	NA
cg21230427	0.0125	0.0034	0.0002488	0.0129694	no	+++-+++	0	4.693	6	0.5837	chr15	101991580	-	PCSK6;PCSK6;PCSK6;PCSK6;PCSK6;PCSK6;PCSK6;PCSK6	NM_002570;NM_138320;NM_138319;NM_138324;NM_138323;NM_138325;NM_138322;NM_138321	Body;Body;Body;Body;Body;Body;Body;Body		OpenSea			NA	15:99809035-99809132			NA	7_Enh	9_EnhA1	NA	NA	NA	NA	0.0014	0.0009	0.1034	NA	NA	NA	NA	NA	NA	NA	NA	NA	NA	NA	NA	NA	NA	NA
cg05346287	-0.0133	0.0036	0.0002489	0.012973	no	+-+----	54.1	13.065	6	0.04202	chr7	50611884	-	DDC;DDC	NM_001082971;NM_000790	5'UTR;5'UTR		OpenSea			NA				NA	15_Quies	18_Quies	NA	NA	NA	NA	-0.0007	0.0008	0.3677	rs2237467	7	111	Warrington 2019	BW	GRB10	F	Fetal and Maternal - Same Direction	-121432	rs3779076	0.039668	NA	NA	NA	NA
cg07912689	0.0104	0.0028	0.000249	0.0129766	no	++-++++	0	5.021	6	0.5411	chr20	56195458	+	ZBP1;ZBP1;ZBP1;ZBP1;ZBP1;ZBP1;ZBP1;ZBP1	NM_001160419;NM_001160417;NM_030776;NM_001160419;NM_001160418;NM_030776;NM_001160418;NM_001160417	1stExon;1stExon;1stExon;5'UTR;5'UTR;5'UTR;1stExon;5'UTR		OpenSea			NA		20:56195162-56195978	Unclassified_Cell_type_specific	NA	7_Enh	11_EnhWk	NA	NA	NA	chr20;56188512;56213988	-0.0002	0.0004	0.5897	NA	NA	NA	NA	NA	NA	NA	NA	NA	NA	NA	NA	NA	NA	NA
cg02055988	-0.012	0.0033	0.0002491	0.0129786	no	-?+----	31.9	7.346	5	0.1961	chr22	31671702	-	LIMK2;LIMK2;LIMK2	NM_001031801;NM_016733;NM_005569	Body;Body;Body	chr22:31672479-31672688	N_Shore			NA				NA	6_EnhG	8_EnhG2	NA	NA	NA	NA	0.0004	0.0005	0.4089	NA	NA	NA	NA	NA	NA	NA	NA	NA	rs12168242	0.147489	NA	NA	NA	NA
cg23124486	-0.0157	0.0043	0.0002491	0.0129786	no	+-++--+	42.1	10.359	6	0.1103	chr6	33166165	+	RXRB	NM_021976	Body	chr6:33167885-33168715	N_Shore			NA		6:33165168-33166317	Gene_Associated	NA	6_EnhG	7_EnhG1	NA	NA	NA	chr6;33156793;33192717	0.0002	0.0005	0.6783	NA	NA	NA	NA	NA	NA	NA	NA	NA	NA	NA	NA	NA	NA	NA
cg24485038	0.0043	0.0012	0.0002492	0.0129822	no	+++-+--	34.4	9.144	6	0.1656	chr1	9657892	-	TMEM201;TMEM201	NM_001130924;NM_001010866	Body;Body		OpenSea			NA		1:9657678-9657899	Gene_Associated_Cell_type_specific	NA	6_EnhG	11_EnhWk	NA	NA	NA	NA	0.0002	0.0005	0.6884	NA	NA	NA	NA	NA	NA	NA	NA	NA	NA	NA	NA	NA	NA	NA
cg07203490	-0.0177	0.0048	0.0002493	0.0129858	no	--+----	0	4.525	6	0.606	chr17	1366091	-					OpenSea			TRUE	17:1312836-1313021			NA	7_Enh	9_EnhA1	NA	NA	NA	NA	-0.0015	0.0008	0.05179	NA	NA	NA	NA	NA	NA	NA	NA	NA	NA	NA	NA	NA	NA	NA
cg02335642	-0.0026	0.0007	0.0002497	0.0130018	no	-------	29.5	8.512	6	0.2029	chr6	3053739	-					OpenSea			TRUE	6:2998738-2999133	6:3053446-3054329	Promoter_Associated	TRUE	2_TssAFlnk	3_TssFlnkU	NA	NA	NA	NA	-0.0007	0.0005	0.179	NA	NA	NA	NA	NA	NA	NA	NA	NA	NA	NA	NA	NA	NA	NA
cg10963255	0.0043	0.0012	0.0002497	0.0130018	no	-++-+++	0	5.743	6	0.4526	chr1	204041002	-	SOX13	NM_005686	TSS1500	chr1:204042245-204044510	N_Shore			NA				NA	14_ReprPCWk	17_ReprPCWk	NA	NA	NA	NA	0.0001	0.0008	0.924	NA	NA	NA	NA	NA	NA	NA	NA	NA	NA	NA	NA	NA	NA	NA
cg22321646	0.0019	0.0005	0.0002497	0.0130018	no	++-+-++	52.6	12.648	6	0.04898	chr8	20110814	-	LZTS1	NM_021020	Body	chr8:20107432-20107658	S_Shelf			NA	8:20154594-20155455			NA	7_Enh	11_EnhWk	NA	NA	NA	NA	-0.0001	0.0004	0.8867	NA	NA	NA	NA	NA	NA	NA	NA	NA	NA	NA	NA	NA	NA	NA
cg05091570	0.014	0.0038	0.0002499	0.013008	no	+++--++	54.1	13.076	6	0.04184	chr1	201709336	-	NAV1;NAV1	NM_001167738;NM_020443	Body;Body	chr1:201708787-201709429	Island			TRUE	1:199975287-199976358	1:201708499-201709938	Unclassified	NA	2_TssAFlnk	3_TssFlnkU	NA	NA	NA	NA	-0.0001	0.0002	0.6755	NA	NA	NA	NA	NA	NA	NA	NA	NA	NA	NA	NA	NA	NA	NA
cg02029908	0.0219	0.006	0.00025	0.013008	no	+++-++-	50.6	12.156	6	0.05857	chr5	172195602	-	DUSP1	NM_004417	3'UTR	chr5:172197482-172199606	N_Shore			NA				NA	3_TxFlnk	8_EnhG2	NA	NA	NA	NA	0.0003	0.0003	0.4428	rs34471628	5	73	Warrington 2019	BW	DUSP1	M	Maternal Only	-1150	NA	NA	NA	NA	NA	NA
cg14680147	0.002	0.0006	0.00025	0.013008	no	++--+++	0	3.99	6	0.678	chr5	95169805	-				chr5:95170617-95170855	N_Shore			NA		5:95169770-95170103	Unclassified_Cell_type_specific	NA	7_Enh	9_EnhA1	NA	NA	NA	NA	0.0014	0.001	0.1553	NA	NA	NA	NA	NA	NA	NA	NA	NA	rs3797206	0.422761	NA	NA	NA	NA
cg21451309	0.0085	0.0023	0.00025	0.013008	no	-++-+++	59.1	14.687	6	0.02284	chr20	48922072	-					OpenSea			TRUE				TRUE	7_Enh	9_EnhA1	NA	NA	NA	NA	0	0.0007	0.9719	NA	NA	NA	NA	NA	NA	NA	NA	NA	rs144181057	0.0142	NA	NA	NA	NA
cg06695286	0.0055	0.0015	0.0002501	0.013008	no	+++-+++	0	5.378	6	0.4964	chr12	42880445	+	PRICKLE1	NM_153026	5'UTR	chr12:42876654-42878193	S_Shelf			NA				NA	15_Quies	18_Quies	NA	NA	NA	NA	0.0003	0.0005	0.6067	NA	NA	NA	NA	NA	NA	NA	NA	NA	NA	NA	NA	NA	NA	NA
cg07297832	-0.0078	0.0021	0.0002501	0.013008	no	+-----+	33.3	8.993	6	0.174	chr3	122640625	+	SEMA5B	NM_001031702	Body	chr3:122640713-122641355	N_Shore			TRUE				TRUE	12_EnhBiv	15_EnhBiv	NA	NA	NA	NA	-0.0009	0.0011	0.3941	rs11708067;rs9861425;rs9851257	3;3;3	47;48;48	Warrington 2019;Zhang 2017;Warrington 2019	BW;GA;BW (+GA)	ADCY5;ADCY5;ADCY5	F;M;M	Fetal and Maternal - Opposite Directions;;Maternal Only	-425153;-432257;-485086	NA	NA	NA	NA	NA	NA
cg09706122	0.012	0.0033	0.0002501	0.013008	no	+++-+++	0	4.474	6	0.6128	chr12	54071165	+	ATP5G2;ATP5G2	NM_005176;NM_001002031	TSS1500;TSS1500	chr12:54071053-54071265	Island			NA	12:52357198-52357568	12:54069540-54071256	Promoter_Associated	NA	2_TssAFlnk	3_TssFlnkU	NA	NA	NA	chr12;53268859;54305222	0.0006	0.0005	0.2194	NA	NA	NA	NA	NA	NA	NA	NA	NA	NA	NA	NA	NA	NA	NA
cg17153045	0.0077	0.0021	0.0002501	0.013008	no	+++-+-+	39.1	9.848	6	0.1312	chr3	156838228	-				chr3:156837983-156838351	Island			NA	3:158320663-158321119			NA	15_Quies	18_Quies	NA	NA	NA	NA	0.0033	0.0018	0.06772	rs1482852	3	54	Warrington 2019	BW	LOC339894/CCNL1	F,M	Fetal Only	39934	NA	NA	NA	NA	NA	NA
cg26681603	-0.0021	0.0006	0.0002501	0.013008	no	+----+-	0	3.828	6	0.6999	chr10	75700474	-					OpenSea			TRUE	10:75370459-75370591	10:75700328-75701091	Unclassified	NA	7_Enh	9_EnhA1	NA	NA	NA	NA	-0.0001	0.0005	0.8089	NA	NA	NA	NA	NA	NA	NA	NA	NA	NA	NA	NA	NA	NA	NA
cg03485667	0.0099	0.0027	0.0002503	0.0130136	no	++--+++	0	5.944	6	0.4295	chr16	75143200	+	ZNRF1	NM_032268	3'UTR		OpenSea			TRUE		16:75142688-75143212	Promoter_Associated_Cell_type_specific	TRUE	7_Enh	11_EnhWk	NA	NA	NA	chr16;74826695;75224479	0.0001	0.0015	0.9362	rs11641308	16	223	Warrington 2019	BW	BCAR1	M	Maternal Only	-168823	rs11647917	0.098084	NA	NA	NA	NA
cg23012600	-0.0046	0.0012	0.0002503	0.0130136	no	---+---	0	4.087	6	0.665	chr1	244088110	-					OpenSea			TRUE				NA	7_Enh	9_EnhA1	NA	NA	NA	NA	0.0078	0.0022	0.0003439	NA	NA	NA	NA	NA	NA	NA	NA	NA	NA	NA	NA	NA	NA	NA
cg23873338	-0.0174	0.0048	0.0002503	0.0130136	no	---+---	42.7	10.478	6	0.1059	chr10	50966569	+	OGDHL;OGDHL;OGDHL	NM_001143996;NM_001143997;NM_018245	Body;5'UTR;Body	chr10:50969658-50970605	N_Shelf			NA				NA	14_ReprPCWk	17_ReprPCWk	NA	NA	NA	chr10;50895224;51040816	-0.0005	0.0005	0.372	NA	NA	NA	NA	NA	NA	NA	NA	NA	NA	NA	NA	NA	NA	NA
cg00948856	-0.0112	0.0031	0.0002504	0.0130155	no	--+++--	56.2	13.711	6	0.03304	chr5	177589777	-				chr5:177592655-177592986	N_Shelf			NA				NA	12_EnhBiv	15_EnhBiv	NA	NA	NA	NA	0.0004	0.0009	0.6676	NA	NA	NA	NA	NA	NA	NA	NA	NA	rs75617277	0.020417	NA	NA	NA	NA
cg04795318	0.0029	0.0008	0.0002504	0.0130155	no	-++++--	0	5.581	6	0.4717	chr15	26246754	+					OpenSea			NA				NA	15_Quies	18_Quies	NA	NA	NA	chr15;26241291;26321603	0.0004	0.0006	0.4747	NA	NA	NA	NA	NA	NA	NA	NA	NA	NA	NA	NA	NA	NA	NA
cg08432204	0.0111	0.003	0.0002505	0.0130159	no	++--++-	41.2	10.203	6	0.1164	chr6	126235516	+	NCOA7;NCOA7	NM_001122842;NM_181782	Body;Body		OpenSea			TRUE				NA	5_TxWk	6_TxWk	NA	NA	NA	NA	0.0007	0.0005	0.1819	NA	NA	NA	NA	NA	NA	NA	NA	NA	NA	NA	NA	NA	NA	NA
cg08758887	0.0017	0.0005	0.0002505	0.0130159	no	+++-++-	40.9	10.152	6	0.1184	chr4	154373479	+					OpenSea			TRUE	4:154592882-154592978			NA	15_Quies	18_Quies	NA	NA	NA	NA	0.0011	0.0013	0.4157	NA	NA	NA	NA	NA	NA	NA	NA	NA	NA	NA	NA	NA	NA	NA
cg27631621	-0.0004	0.0001	0.0002505	0.0130159	no	+------	25.9	8.1	6	0.2308	chr8	52811707	+	PCMTD1;PCMTD1	NM_052937;NM_052937	5'UTR;1stExon	chr8:52811167-52812312	Island	high-CpG:52974108-52974300		NA	8:52973390-52974826	8:52810731-52812416	Promoter_Associated	NA	1_TssA	1_TssA	NA	NA	NA	chr8;52484775;52865800	0	0.0001	0.7076	NA	NA	NA	NA	NA	NA	NA	NA	NA	rs115882993	0.024327	NA	NA	NA	NA
cg07107756	-0.0123	0.0034	0.0002507	0.0130247	no	+-++---	49.9	11.965	6	0.06276	chr17	78161227	+	CARD14;CARD14	NM_052819;NM_024110	TSS1500;Body	chr17:78165077-78165293	N_Shelf			TRUE				TRUE	2_TssAFlnk	3_TssFlnkU	NA	NA	NA	NA	-0.001	0.0007	0.156	NA	NA	NA	NA	NA	NA	NA	NA	NA	NA	NA	NA	NA	NA	NA
cg12617080	0.0072	0.002	0.0002508	0.0130254	no	++--+++	27.5	8.279	6	0.2184	chr1	156509844	+	IQGAP3	NM_178229	Body		OpenSea			NA		1:156509702-156509874	Gene_Associated_Cell_type_specific	NA	5_TxWk	11_EnhWk	NA	NA	NA	chr1;156418128;157239941	0.0026	0.0017	0.1412	NA	NA	NA	NA	NA	NA	NA	NA	NA	NA	NA	NA	NA	NA	NA
cg20636078	-0.0014	0.0004	0.0002508	0.0130254	no	-------	0	3.737	6	0.7122	chr3	142298018	-	ATR	NM_001184	TSS1500	chr3:142297219-142297849	S_Shore			NA		3:142296656-142298245	Promoter_Associated	NA	1_TssA	1_TssA	NA	NA	NA	NA	-0.0004	0.0002	0.09929	rs2306700	3	51	Warrington 2019	BW	XRN1	F	Unclassified	174177	rs116409168	0.016059	NA	NA	NA	NA
cg00871560	-0.014	0.0038	0.0002509	0.0130254	no	--+----	0	1.745	6	0.9416	chr3	132756721	+	TMEM108;TMEM108	NM_023943;NM_001136469	TSS1500;TSS1500	chr3:132756985-132757895	N_Shore			NA	3:134239393-134239490			NA	11_BivFlnk	14_TssBiv	NA	NA	NA	chr3;132728709;133236566	0.0028	0.0021	0.1707	NA	NA	NA	NA	NA	NA	NA	NA	NA	NA	NA	NA	NA	NA	NA
cg10510775	-0.0046	0.0013	0.0002509	0.0130254	no	-------	0	1.048	6	0.9837	chr6	34954867	+	ANKS1A	NM_015245	Body		OpenSea			TRUE		6:34954046-34954907	Gene_Associated	TRUE	4_Tx	5_Tx	NA	NA	NA	NA	-0.0002	0.0008	0.8279	NA	NA	NA	NA	NA	NA	NA	NA	NA	NA	NA	NA	NA	NA	NA
cg23136275	-0.0167	0.0046	0.0002509	0.0130254	no	--+----	0	2.929	6	0.8177	chr5	88188704	-	MEF2C	NM_001131005	5'UTR	chr5:88185224-88185589	S_Shelf			NA				NA	15_Quies	18_Quies	NA	NA	NA	chr5;88021567;88215621	0.0002	0.0006	0.7691	NA	NA	NA	NA	NA	NA	NA	NA	NA	NA	NA	NA	NA	NA	NA
cg27541604	-0.0089	0.0024	0.0002509	0.0130254	no	--+---+	42.5	10.439	6	0.1073	chr1	159046451	-	AIM2;AIM2	NM_004833;NM_004833	5'UTR;1stExon		OpenSea			NA				NA	7_Enh	9_EnhA1	NA	NA	NA	NA	-0.0017	0.0011	0.1203	NA	NA	NA	NA	NA	NA	NA	NA	NA	rs2298803	0.132837	NA	NA	NA	NA
cg27642428	-0.0013	0.0004	0.000251	0.0130289	no	--++---	41.2	10.196	6	0.1166	chr11	63705693	-	NAA40	NM_024771	TSS1500	chr11:63706029-63706868	N_Shore			NA	11:63462242-63462459	11:63705478-63707402	Promoter_Associated	NA	2_TssAFlnk	3_TssFlnkU	NA	NA	NA	NA	-0.0002	0.0002	0.3934	rs3765041	11	167	Warrington 2019	BW	RPS6KA4	M	Maternal Only	-421537	NA	NA	NA	NA	NA	NA
cg07367395	-0.0006	0.0002	0.0002511	0.0130325	no	+-++---	0	4.493	6	0.6102	chr16	55090870	-				chr16:55090617-55090947	Island			TRUE	16:53648091-53648749			NA	12_EnhBiv	15_EnhBiv	NA	NA	NA	NA	0.0001	0.0001	0.3003	NA	NA	NA	NA	NA	NA	NA	NA	NA	NA	NA	NA	NA	NA	NA
cg19038989	0.0113	0.0031	0.0002512	0.0130329	no	+++++-+	0	4.212	6	0.648	chr8	141055386	+	TRAPPC9;TRAPPC9	NM_001160372;NM_031466	Body;Body	chr8:141057284-141057521	N_Shore			NA				NA	5_TxWk	6_TxWk	NA	NA	NA	NA	-0.0006	0.0005	0.2239	NA	NA	NA	NA	NA	NA	NA	NA	NA	NA	NA	NA	NA	NA	NA
cg22563987	-0.0107	0.0029	0.0002512	0.0130329	no	----+-+	65.5	17.411	6	0.007885	chr17	76130496	+	TMC8	NM_152468	Body	chr17:76127521-76128406	S_Shelf			NA	17:73641728-73642172	17:76129950-76131216	Promoter_Associated	TRUE	7_Enh	11_EnhWk	NA	NA	NA	NA	0.0009	0.0015	0.5455	NA	NA	NA	NA	NA	NA	NA	NA	NA	NA	NA	NA	NA	NA	NA
ch.18.4153F	-0.0106	0.0029	0.0002512	0.0130329	no	-???+--	59.7	7.445	3	0.05899	chr18	199303	+	USP14;USP14	NM_001037334;NM_005151	Body;Body		OpenSea			TRUE				NA	4_Tx	5_Tx	NA	NA	NA	NA	-0.0001	0.0006	0.8029	NA	NA	NA	NA	NA	NA	NA	NA	NA	NA	NA	NA	NA	NA	NA
cg25029529	-0.0206	0.0056	0.0002513	0.0130364	no	-------	0	4.07	6	0.6673	chr2	208795859	+	PLEKHM3	NM_001080475	Body	chr2:208795525-208795860	Island			NA				NA	5_TxWk	6_TxWk	NA	NA	NA	NA	-0.0003	0.0004	0.5126	NA	NA	NA	NA	NA	NA	NA	NA	NA	NA	NA	NA	NA	NA	NA
cg25110782	-0.0118	0.0032	0.0002514	0.01304	no	--+---+	0	3.795	6	0.7044	chr12	57624371	+	SHMT2;SHMT2;SHMT2;SHMT2;SHMT2;SHMT2;SHMT2;SHMT2;SHMT2	NM_001166357;NM_001166358;NM_001166357;NR_029415;NM_001166356;NM_001166359;NM_005412;NR_029417;NR_029416	1stExon;5'UTR;5'UTR;Body;Body;5'UTR;Body;Body;Body	chr12:57623420-57623903	S_Shore		RDMR	NA				NA	2_TssAFlnk	3_TssFlnkU	NA	NA	NA	NA	0.0009	0.0009	0.3213	NA	NA	NA	NA	NA	NA	NA	NA	NA	NA	NA	NA	NA	NA	NA
cg09301462	-0.0265	0.0072	0.0002515	0.013042	no	+-+-?--	7.6	5.411	5	0.3678	chr6	130761021	+	TMEM200A	NM_052913	5'UTR		OpenSea			NA				NA	15_Quies	18_Quies	NA	NA	NA	chr6;130729430;131076467	-0.0007	0.0007	0.2722	rs6569647;rs1415701;rs9375694	6;6;6	93;93;93	Warrington 2019;Warrington 2019;Beaumont 2018	BW;BW;BW	L3MBTL3;L3MBTL3;L3MBTL3	F;M;M	Unclassified;Unclassified;	423755;415186;404413	NA	NA	NA	NA	NA	NA
cg25027167	-0.0025	0.0007	0.0002515	0.013042	no	---+---	0	4.464	6	0.6141	chr8	145551031	+	DGAT1	NM_012079	TSS1500	chr8:145549984-145551217	Island			NA	8:145520830-145522054	8:145548753-145551329	Promoter_Associated	NA	2_TssAFlnk	3_TssFlnkU	NA	NA	NA	NA	0.0007	0.0006	0.3144	NA	NA	NA	NA	NA	NA	NA	NA	NA	NA	NA	NA	NA	NA	NA
cg17200690	-0.0112	0.0031	0.0002516	0.0130455	no	------+	63.8	16.594	6	0.0109	chr6	33245619	-	B3GALT4	NM_003782	1stExon	chr6:33244677-33245554	S_Shore			TRUE	6:33352687-33353910	6:33244505-33246488	Promoter_Associated	TRUE	2_TssAFlnk	3_TssFlnkU	NA	NA	NA	chr6;33237697;33267968	-0.0024	0.0015	0.1085	NA	NA	NA	NA	NA	NA	NA	NA	NA	NA	NA	NA	NA	NA	NA
cg13516654	-0.0115	0.0031	0.0002517	0.0130491	no	-------	30.6	8.642	6	0.1947	chr9	137562493	+	COL5A1	NM_000093	Body		OpenSea			TRUE				NA	7_Enh	11_EnhWk	NA	NA	NA	NA	-0.0007	0.0007	0.3152	NA	NA	NA	NA	NA	NA	NA	NA	NA	NA	NA	NA	NA	NA	NA
cg15812469	-0.0032	0.0009	0.0002518	0.0130527	no	-------	0	1.344	6	0.9692	chr8	25041320	-	DOCK5	NM_024940	TSS1500	chr8:25041795-25042820	N_Shore			NA	8:25097226-25097319	8:25040579-25041834	Unclassified_Cell_type_specific	NA	2_TssAFlnk	3_TssFlnkU	NA	NA	NA	NA	-0.0008	0.0006	0.1924	NA	NA	NA	NA	NA	NA	NA	NA	NA	NA	NA	NA	NA	NA	NA
cg08114617	-0.0035	0.0009	0.0002519	0.0130562	no	--++---	0	3.597	6	0.731	chr12	110271441	-	TRPV4;TRPV4	NM_021625;NM_147204	TSS1500;TSS1500	chr12:110271000-110271582	Island			NA	12:108755347-108755965			TRUE	2_TssAFlnk	4_TssFlnkD	NA	NA	NA	NA	0.0011	0.0009	0.2204	NA	NA	NA	NA	NA	NA	NA	NA	NA	NA	NA	NA	NA	NA	NA
cg00448868	0.011	0.003	0.000252	0.0130566	no	+++-+++	53.7	12.963	6	0.04363	chr16	66775493	+	DYNC1LI2	NM_006141	Body		OpenSea			TRUE				TRUE	6_EnhG	8_EnhG2	NA	NA	NA	NA	0.004	0.0015	0.009141	NA	NA	NA	NA	NA	NA	NA	NA	NA	NA	NA	NA	NA	NA	NA
cg02990672	-0.0022	0.0006	0.000252	0.0130566	no	--+-?+-	68.4	15.812	5	0.007402	chr9	34522747	-	ENHO	NM_198573	5'UTR	chr9:34522724-34523357	Island			TRUE	9:34512689-34513345			NA	2_TssAFlnk	14_TssBiv	NA	NA	NA	NA	-0.0002	0.0004	0.7179	NA	NA	NA	NA	NA	NA	NA	NA	NA	rs138063910	0.0151	NA	NA	NA	NA
cg16581308	-0.0114	0.0031	0.000252	0.0130566	no	+-++--+	40.4	10.072	6	0.1216	chr4	16862080	-	LDB2;LDB2	NM_001290;NM_001130834	Body;Body		OpenSea			TRUE				NA	9_Het	10_EnhA2	NA	NA	NA	chr4;16250001;17039596	-0.0011	0.0009	0.2177	NA	NA	NA	NA	NA	NA	NA	NA	NA	NA	NA	NA	NA	NA	NA
cg09244872	-0.0104	0.0028	0.0002521	0.0130601	no	----+--	0	3.817	6	0.7015	chr12	100867409	+	NR1H4	NM_005123	TSS1500		OpenSea			TRUE				NA	15_Quies	18_Quies	NA	NA	NA	NA	-0.0003	0.0014	0.8091	NA	NA	NA	NA	NA	NA	NA	NA	NA	rs28541374	0.08011	NA	NA	NA	NA
cg22612642	-0.0096	0.0026	0.0002522	0.0130637	no	--++---	32.9	8.938	6	0.1771	chr5	136314223	-	SPOCK1	NM_004598	3'UTR		OpenSea			NA				NA	15_Quies	18_Quies	NA	NA	NA	chr5;136144755;136861914	-0.0034	0.0014	0.0189	NA	NA	NA	NA	NA	NA	NA	NA	NA	NA	NA	NA	NA	NA	NA
cg00762160	-0.027	0.0074	0.0002523	0.013064	no	-----+-	46.9	11.3	6	0.07955	chr14	37125768	-	PAX9	NM_006194	TSS1500	chr14:37126786-37128274	N_Shore		RDMR	NA	14:36194937-36196060			NA	12_EnhBiv	15_EnhBiv	NA	NA	NA	chr14;37123918;37126888	-0.001	0.0007	0.1349	NA	NA	NA	NA	NA	NA	NA	NA	NA	NA	NA	NA	NA	NA	NA
cg02873263	-0.0089	0.0024	0.0002523	0.013064	no	--+---+	58	14.276	6	0.0267	chr14	70476756	+	SMOC1;SMOC1	NM_001034852;NM_022137	Body;Body		OpenSea			TRUE				NA	15_Quies	18_Quies	NA	NA	NA	NA	-0.0001	0.0007	0.8899	NA	NA	NA	NA	NA	NA	NA	NA	NA	NA	NA	NA	NA	NA	NA
cg12095353	0.0055	0.0015	0.0002523	0.013064	no	+++-+++	3.7	6.233	6	0.3976	chr12	125369577	-					OpenSea		DMR	NA				NA	7_Enh	11_EnhWk	NA	NA	NA	chr12;125242149;125776730	-0.0015	0.0015	0.3411	NA	NA	NA	NA	NA	NA	NA	NA	NA	NA	NA	NA	NA	NA	NA
cg25963412	-0.0115	0.0031	0.0002524	0.0130676	no	+-----+	62.9	16.177	6	0.01283	chr4	8412369	-	ACOX3;ACOX3	NM_001101667;NM_003501	Body;Body		OpenSea			TRUE				TRUE	6_EnhG	7_EnhG1	NA	NA	NA	NA	-0.002	0.0019	0.2883	NA	NA	NA	NA	NA	NA	NA	NA	NA	rs58254383	0.0215	NA	NA	NA	NA
cg02904996	-0.0238	0.0065	0.0002525	0.0130711	no	+-?---?	5.9	4.25	4	0.3732	chr6	33039412	+	HLA-DPA1	NM_033554	Body		OpenSea			NA				NA	15_Quies	18_Quies	NA	NA	NA	chr6;32970764;33043873	0.0026	0.002	0.196	NA	NA	NA	NA	NA	NA	NA	NA	NA	rs34083733	0.3959	NA	NA	NA	NA
cg08761909	-0.0188	0.0051	0.0002526	0.0130734	no	--+----	9.3	6.617	6	0.3577	chr10	95796595	-	PLCE1	NM_016341	Body		OpenSea			TRUE				NA	15_Quies	18_Quies	NA	NA	NA	NA	-0.0017	0.0019	0.3807	rs10509669;rs3740360;rs2274224	10;10;10	148;149;150	Warrington 2019;Warrington 2019;Warrington 2019	BW;BW;BW	PLCE1;PLCE1;PLCE1	M;M;F	Fetal and Maternal - Opposite Directions;Maternal Only;Unclassified	-173318;-228896;-243002	rs17109678	0.013758	NA	NA	NA	NA
cg04118124	-0.0063	0.0017	0.0002527	0.0130734	no	--++---	0	4.311	6	0.6347	chr1	43231249	-	LEPRE1;LEPRE1	NM_022356;NM_001146289	Body;Body	chr1:43232214-43233359	N_Shore		RDMR	NA		1:43231234-43231918	Promoter_Associated	NA	1_TssA	1_TssA	NA	NA	NA	NA	0.0016	0.0016	0.3113	rs12401656	1	4	Warrington 2019	BW	FLJ32224/SLC2A1	F	Fetal Only	-225518	NA	NA	NA	NA	NA	NA
cg04353171	-0.0091	0.0025	0.0002527	0.0130734	no	------+	38.3	9.727	6	0.1366	chr6	30698729	-	FLOT1	NM_005803	Body		OpenSea			NA		6:30698505-30699531	Promoter_Associated	TRUE	6_EnhG	7_EnhG1	NA	NA	NA	NA	-0.0008	0.0006	0.1344	NA	NA	NA	NA	NA	NA	NA	NA	NA	NA	NA	NA	NA	NA	NA
cg16725094	-0.0116	0.0032	0.0002527	0.0130734	no	-------	0	1.816	6	0.9358	chr2	7057153	-	RNF144A	NM_014746	TSS1500	chr2:7057530-7058433	N_Shore			NA	2:6974604-6975854	2:7056673-7058598	Unclassified	TRUE	7_Enh	11_EnhWk	NA	NA	NA	NA	0.0022	0.0014	0.1163	NA	NA	NA	NA	NA	NA	NA	NA	NA	NA	NA	NA	NA	NA	NA
cg21418854	-0.0094	0.0026	0.0002527	0.0130734	no	--+---+	45.3	10.978	6	0.08907	chr1	36771781	+	C1orf113;C1orf113	NM_024676;NM_001162530	TSS1500;TSS1500	chr1:36771830-36773009	N_Shore			NA				NA	2_TssAFlnk	3_TssFlnkU	NA	NA	NA	NA	-0.0009	0.0008	0.2958	NA	NA	NA	NA	NA	NA	NA	NA	NA	NA	NA	NA	NA	NA	NA
cg06771303	-0.011	0.003	0.0002528	0.0130754	no	+-+---+	62.9	16.163	6	0.01291	chr7	5424540	-	TNRC18	NM_001080495	Body	chr7:5427455-5429037	N_Shelf			NA		7:5424462-5424611	Promoter_Associated_Cell_type_specific	NA	6_EnhG	7_EnhG1	NA	NA	NA	NA	-0.0013	0.0011	0.2402	NA	NA	NA	NA	NA	NA	NA	NA	NA	NA	NA	NA	NA	NA	NA
cg12537619	-0.0091	0.0025	0.0002528	0.0130754	no	+-+---+	67.7	18.584	6	0.004927	chr11	3187923	-	OSBPL5;OSBPL5;OSBPL5	NM_001144063;NM_020896;NM_145638	TSS1500;TSS1500;TSS1500	chr11:3186131-3186768	S_Shore			NA				NA	13_ReprPC	16_ReprPC	NA	NA	NA	chr11;3181654;3195792	0.0005	0.0011	0.6291	rs231350;rs234864	11;11	159;160	Warrington 2019;Warrington 2019	BW;BW	KCNQ1;KCNQ1	M;F	Unclassified;Fetal Only	474274;330626	NA	NA	NA	NA	NA	NA
cg13993218	-0.012	0.0033	0.000253	0.0130825	no	--++---	0	4.907	6	0.5558	chr11	2181866	-	INS-IGF2;INS-IGF2;INS	NR_003512;NM_001042376;NM_000207	Body;Body;Body		OpenSea			NA				NA	13_ReprPC	16_ReprPC	NA	NA	NA	NA	-0.0014	0.0017	0.4158	rs11042596;rs151216	11;11	157;158	Warrington 2019;Warrington 2019	BW;BW	INS-IGF2;KCNQ1/CDKN1C	F;F	Fetal Only;Unclassified	63006;-498949	NA	NA	NA	NA	NA	NA
cg17252489	-0.0199	0.0054	0.000253	0.0130825	no	----+--	36.8	9.493	6	0.1477	chr2	169069249	-	STK39	NM_013233	Body		OpenSea			TRUE				NA	14_ReprPCWk	17_ReprPCWk	NA	NA	NA	NA	0.0014	0.001	0.1678	NA	NA	NA	NA	NA	NA	NA	NA	NA	rs80216150	0.032205	NA	NA	NA	NA
cg02019125	-0.0054	0.0015	0.0002531	0.0130844	no	+------	31.4	8.75	6	0.1881	chr3	156323952	+					OpenSea			TRUE	3:157806582-157806850			NA	2_TssAFlnk	3_TssFlnkU	NA	NA	NA	NA	0.0104	0.0016	1.921e-10	rs9872556†;rs4679760;rs1482852	3;3;3	53;53;54	Beaumont 2018;Warrington 2019;Warrington 2019	BW;BW (+GA);BW	KCNAB1;KCNAB1;LOC339894/CCNL1	M;M;F,M	;Fetal and Maternal - Opposite Directions;Fetal Only	494097;468534;-474342	NA	NA	NA	NA	NA	NA
cg05042706	-0.0107	0.0029	0.0002531	0.0130844	no	--++---	0	5.627	6	0.4662	chr1	48703955	+	SLC5A9;SLC5A9	NM_001011547;NM_001135181	Body;Body		OpenSea			NA				NA	15_Quies	18_Quies	NA	NA	NA	chr1;48700257;48709890	-0.0031	0.001	0.001338	NA	NA	NA	NA	NA	NA	NA	NA	NA	NA	NA	NA	NA	NA	NA
cg09780241	0.0117	0.0032	0.0002532	0.013088	no	+++-+++	26	8.111	6	0.2301	chr4	111535597	-				chr4:111539228-111539483	N_Shelf		RDMR	NA	4:111754940-111755087			NA	1_TssA	1_TssA	NA	NA	NA	NA	-0.0003	0.0005	0.5078	NA	NA	NA	NA	NA	NA	NA	NA	NA	NA	NA	NA	NA	NA	NA
cg11362449	-0.0102	0.0028	0.0002534	0.0130934	no	--++---	6.9	6.448	6	0.3749	chr1	236445970	+	ERO1LB	NM_019891	TSS1500	chr1:236444603-236445700	S_Shore			NA				NA	2_TssAFlnk	4_TssFlnkD	NA	NA	NA	NA	0.0039	0.002	0.04632	NA	NA	NA	NA	NA	NA	NA	NA	NA	NA	NA	NA	NA	NA	NA
cg12600197	-0.0072	0.002	0.0002534	0.0130934	no	--+---+	3.8	6.235	6	0.3974	chr15	75639339	-	NEIL1;NEIL1	NM_024608;NM_024608	1stExon;5'UTR	chr15:75639595-75640743	N_Shore			NA	15:73426259-73428664	15:75639202-75641026	Unclassified	TRUE	2_TssAFlnk	3_TssFlnkU	NA	NA	NA	NA	-0.0008	0.0007	0.2539	NA	NA	NA	NA	NA	NA	NA	NA	NA	NA	NA	NA	NA	NA	NA
cg24420847	0.0147	0.004	0.0002534	0.0130934	no	-+-++++	53.8	12.976	6	0.04342	chr15	74992483	-				chr15:74988166-74988669	S_Shelf			NA				NA	14_ReprPCWk	17_ReprPCWk	NA	NA	NA	NA	0.0003	0.0005	0.5249	rs3784789	15	208	Warrington 2019	BW	CSK	M	Fetal and Maternal - Opposite Directions	-90069	NA	NA	NA	NA	NA	NA
cg14497869	-0.0025	0.0007	0.0002535	0.013097	no	-----++	10.7	6.717	6	0.3478	chr2	73297631	-	SFXN5	NM_144579	Body	chr2:73297630-73299155	Island			NA	2:73151139-73152809			NA	1_TssA	2_TssFlnk	NA	NA	NA	NA	0.0001	0.0003	0.7401	NA	NA	NA	NA	NA	NA	NA	NA	NA	NA	NA	NA	NA	NA	NA
cg06708315	0.0094	0.0026	0.0002536	0.0130973	no	-++-+++	0	3.18	6	0.7859	chr17	73689641	+	SAP30BP	NM_013260	Body		OpenSea			TRUE				TRUE	6_EnhG	7_EnhG1	NA	NA	NA	NA	0.0003	0.0005	0.5669	NA	NA	NA	NA	NA	NA	NA	NA	NA	NA	NA	NA	NA	NA	NA
cg16705395	0.0094	0.0026	0.0002536	0.0130973	no	+++-++-	11.6	6.785	6	0.3412	chr2	159542811	+					OpenSea			TRUE				NA	5_TxWk	6_TxWk	NA	NA	NA	NA	0.0003	0.0005	0.6129	NA	NA	NA	NA	NA	NA	NA	NA	NA	NA	NA	NA	NA	NA	NA
cg22101045	-0.0091	0.0025	0.0002536	0.0130973	no	+-+----	0	5.918	6	0.4324	chr11	47927509	+					OpenSea			NA				NA	7_Enh	10_EnhA2	NA	NA	NA	NA	0.0025	0.0021	0.2272	rs10734564	11	165	Warrington 2019	BW	PTPRJ	M	Maternal Only	-232920	rs75902445	0.111619	NA	NA	NA	NA
cg06246950	-0.0089	0.0024	0.0002537	0.0130992	no	+--+---	0	5.821	6	0.4435	chr22	31030853	-	SLC35E4	NM_001001479	TSS1500	chr22:31031358-31032059	N_Shore			NA	22:29360853-29362944	22:31030171-31031463	Unclassified	NA	7_Enh	9_EnhA1	NA	NA	NA	chr22;30902526;31084981	0.0003	0.0015	0.8294	NA	NA	NA	NA	NA	NA	NA	NA	NA	NA	NA	NA	NA	NA	NA
cg25503804	-0.0141	0.0039	0.0002537	0.0130992	no	---+---	0	5.122	6	0.5283	chr11	46739832	-	F2	NM_000506	TSS1500		OpenSea			NA		11:46739822-46740104	Unclassified_Cell_type_specific	NA	7_Enh	11_EnhWk	NA	NA	NA	NA	-0.0026	0.0013	0.04596	rs10437653	11	164	Warrington 2019	BW	CREB3L1	M	Unclassified	442201	NA	NA	NA	NA	NA	NA
cg08440077	-0.0156	0.0043	0.0002538	0.0130996	no	---+---	0	4.118	6	0.6607	chr2	241854588	-				chr2:241855374-241855631	N_Shore			NA		2:241853518-241854641	Unclassified	NA	13_ReprPC	16_ReprPC	NA	NA	NA	NA	-0.0002	0.0012	0.8578	NA	NA	NA	NA	NA	NA	NA	NA	NA	NA	NA	NA	NA	NA	NA
cg13133560	-0.0144	0.0039	0.0002538	0.0130996	no	--++---	41.9	10.323	6	0.1117	chr1	5896461	+					OpenSea		RDMR	NA				NA	14_ReprPCWk	17_ReprPCWk	NA	NA	NA	NA	-0.0013	0.0014	0.3318	NA	NA	NA	NA	NA	NA	NA	NA	NA	NA	NA	NA	NA	NA	NA
cg19504301	-0.0034	0.0009	0.0002538	0.0130996	no	-??---?	22.7	3.882	3	0.2745	chr5	145562268	+	LARS;LARS	NM_020117;NM_020117	5'UTR;1stExon		OpenSea			NA	5:145542203-145542628	5:145561890-145562728	Promoter_Associated	NA	1_TssA	1_TssA	NA	NA	NA	NA	-0.0004	0.0007	0.6091	NA	NA	NA	NA	NA	NA	NA	NA	NA	rs13186701	0.197854	NA	NA	NA	NA
cg04418162	-0.0164	0.0045	0.000254	0.0131067	no	--+----	0	5.371	6	0.4971	chr3	125687269	-	ROPN1B	NM_001012337	TSS1500	chr3:125687903-125688331	N_Shore			NA				NA	14_ReprPCWk	10_EnhA2	NA	NA	NA	NA	0.0003	0.0014	0.7998	NA	NA	NA	NA	NA	NA	NA	NA	NA	NA	NA	NA	NA	NA	NA
cg23527974	-0.0193	0.0053	0.000254	0.0131067	no	--?----	24.8	6.653	5	0.2477	chr15	26328941	+				chr15:26327495-26327896	S_Shore			TRUE		15:26328512-26328992	Unclassified_Cell_type_specific	NA	7_Enh	11_EnhWk	NA	NA	NA	chr15;26322106;26373444	0.0003	0.0008	0.7572	NA	NA	NA	NA	NA	NA	NA	NA	NA	rs17116578	0.068474	NA	NA	NA	NA
cg03679305	0.0126	0.0034	0.0002542	0.0131141	no	++-+++-	45.9	11.083	6	0.08584	chr1	9129487	+	SLC2A5;SLC2A5;SLC2A5	NM_003039;NM_001135585;NR_024180	Body;Body;Body	chr1:9131602-9131909	N_Shelf	low-CpG:9051939-9052394		TRUE				NA	7_Enh	11_EnhWk	NA	NA	NA	NA	-0.0018	0.0007	0.008144	NA	NA	NA	NA	NA	NA	NA	NA	NA	NA	NA	NA	NA	NA	NA
cg01663570	-0.0021	0.0006	0.0002543	0.0131141	no	----+--	48.1	11.559	6	0.07256	chr3	183873429	+	DVL3	NM_004423	1stExon	chr3:183872925-183873712	Island			NA	3:185355662-185356632			NA	1_TssA	1_TssA	NA	NA	NA	NA	-0.0002	0.0004	0.5688	rs11545169	3	56	Warrington 2019	BW	PSMD2	F	Unclassified	-147113	NA	NA	NA	NA	NA	NA
cg14189583	-0.0075	0.0021	0.0002543	0.0131141	no	--+---+	9.8	6.651	6	0.3543	chr19	42703852	-	DEDD2	NM_133328	Body	chr19:42703604-42703976	Island			NA	19:47395530-47395753	19:42703008-42704354	Promoter_Associated	TRUE	6_EnhG	7_EnhG1	NA	NA	NA	NA	0.0004	0.0004	0.2071	NA	NA	NA	NA	NA	NA	NA	NA	NA	rs2303652	0.129117	NA	NA	NA	NA
cg23934955	0.0081	0.0022	0.0002543	0.0131141	no	+++--++	0	4.954	6	0.5498	chr8	145024939	-	PLEC1;PLEC1;PLEC1;PLEC1;PLEC1	NM_201380;NM_000445;NM_201380;NM_201378;NM_201379	5'UTR;Body;1stExon;Body;Body	chr8:145024449-145025179	Island			NA	8:145096438-145097117			NA	6_EnhG	8_EnhG2	NA	NA	NA	NA	-0.0034	0.0015	0.02485	NA	NA	NA	NA	NA	NA	NA	NA	NA	NA	NA	NA	NA	NA	NA
cg26865084	0.017	0.0046	0.0002543	0.0131141	no	-++++++	0	3.423	6	0.7542	chr6	169223825	+				chr6:169226157-169226419	N_Shelf		RDMR	NA				NA	5_TxWk	6_TxWk	NA	NA	NA	NA	0.0015	0.0017	0.3886	NA	NA	NA	NA	NA	NA	NA	NA	NA	NA	NA	NA	NA	NA	NA
cg01815626	-0.0134	0.0037	0.0002545	0.0131211	no	--+-+--	24.8	7.98	6	0.2396	chr12	52890212	+					OpenSea			TRUE				NA	7_Enh	11_EnhWk	NA	NA	NA	NA	-0.0024	0.0016	0.1327	NA	NA	NA	NA	NA	NA	NA	NA	NA	NA	NA	NA	NA	NA	NA
cg26103719	0.0068	0.0019	0.0002545	0.0131211	no	-+++++-	22	7.696	6	0.2612	chr14	92336250	-	FBLN5	NM_006329	3'UTR		OpenSea			NA		14:92336190-92336832	Promoter_Associated_Cell_type_specific	NA	5_TxWk	6_TxWk	NA	NA	NA	NA	-0.0058	0.0021	0.006749	NA	NA	NA	NA	NA	NA	NA	NA	NA	rs79375113	0.015204	NA	NA	NA	NA
cg19940537	-0.0005	0.0001	0.0002546	0.0131247	no	-----+-	30.3	8.612	6	0.1966	chr10	60272938	+	BICC1	NM_001080512	1stExon	chr10:60272467-60273456	Island		DMR	NA	10:59942445-59943507			TRUE	1_TssA	2_TssFlnk	NA	NA	NA	NA	-0.0001	0.0002	0.7372	NA	NA	NA	NA	NA	NA	NA	NA	NA	NA	NA	NA	NA	NA	NA
cg02026024	0.001	0.0003	0.0002547	0.0131266	no	+++++-+	0	5.105	6	0.5304	chr17	79652703	-	HGS	NM_004712	Body	chr17:79650194-79651447	S_Shore			NA	17:77263098-77263195			NA	6_EnhG	7_EnhG1	NA	NA	NA	NA	-0.0005	0.0004	0.1945	rs73354194;rs9912553	17;17	235;236	Warrington 2019;Warrington 2019	BW;BW	MYADML2;ASPSCR1	F;M	Fetal Only;Unclassified	-253244;-307000	NA	NA	NA	NA	NA	NA
cg09990169	-0.0099	0.0027	0.0002547	0.0131266	no	--+----	0	2.545	6	0.8634	chr2	241835740	+	C2orf54	NM_001085437	TSS200		OpenSea			NA				NA	7_Enh	11_EnhWk	NA	NA	NA	NA	-0.0006	0.0018	0.7466	NA	NA	NA	NA	NA	NA	NA	NA	NA	rs10169870	0.384475	NA	NA	NA	NA
cg10350215	-0.0168	0.0046	0.0002549	0.0131304	no	+-+----	28	8.339	6	0.2143	chr13	113832412	+	PCID2;PCID2;PCID2	NM_001127203;NM_018386;NM_001127202	3'UTR;3'UTR;3'UTR		OpenSea			NA	13:112880398-112880607			TRUE	6_EnhG	7_EnhG1	NA	NA	NA	NA	0.0003	0.0005	0.521	rs2262207	13	197	Warrington 2019	BW	DCUN1D2	F	Unclassified	-303698	NA	NA	NA	NA	NA	NA
cg15198788	-0.0113	0.0031	0.0002549	0.0131304	no	-------	21.9	7.683	6	0.2623	chr1	31888341	-	SERINC2	NM_178865	Body	chr1:31885794-31887010	S_Shore			NA		1:31888280-31888345	Unclassified_Cell_type_specific	NA	7_Enh	9_EnhA1	NA	NA	NA	NA	0.0009	0.0007	0.2231	NA	NA	NA	NA	NA	NA	NA	NA	NA	rs75918728	0.040799	NA	NA	NA	NA
cg18482822	0.0171	0.0047	0.0002549	0.0131304	no	+++++++	0	1.994	6	0.9202	chr11	71146456	-	DHCR7;DHCR7	NM_001163817;NM_001360	Body;Body	chr11:71146442-71146862	Island			NA	11:70823842-70824480			NA	6_EnhG	9_EnhA1	NA	NA	NA	NA	-0.0001	0.0004	0.8002	NA	NA	NA	NA	NA	NA	NA	NA	NA	NA	NA	NA	NA	NA	NA
cg21908110	0.0211	0.0058	0.0002549	0.0131304	no	++--+++	45.7	11.043	6	0.08706	chr3	50377755	+	RASSF1;RASSF1	NM_170714;NM_007182	Body;Body	chr3:50377803-50378540	N_Shore		DMR	TRUE		3:50377386-50378845	Promoter_Associated_Cell_type_specific	TRUE	1_TssA	1_TssA	Candidate mDMR	-	chr3;50377344;50378068	NA	-0.0004	0.0006	0.5249	NA	NA	NA	NA	NA	NA	NA	NA	NA	NA	NA	NA	NA	NA	NA
cg11293800	0.0082	0.0023	0.0002551	0.0131391	no	-++++-+	57.4	14.092	6	0.02863	chr3	48412924	-	FBXW12;FBXW12;FBXW12	NM_207102;NM_001159929;NM_001159927	TSS1500;TSS1500;TSS1500		OpenSea			NA				NA	15_Quies	18_Quies	NA	NA	NA	NA	0.0009	0.001	0.3726	NA	NA	NA	NA	NA	NA	NA	NA	NA	NA	NA	NA	NA	NA	NA
cg11234429	-0.0115	0.0031	0.0002552	0.0131394	no	---+---	0	3.15	6	0.7898	chr5	1417706	+	SLC6A3	NM_001044	Body	chr5:1416792-1417004	S_Shore			NA				NA	14_ReprPCWk	17_ReprPCWk	NA	NA	NA	chr5;1398470;1438977	-0.0023	0.0013	0.06681	NA	NA	NA	NA	NA	NA	NA	NA	NA	NA	NA	NA	NA	NA	NA
cg14482712	-0.0144	0.0039	0.0002552	0.0131394	no	----?--	0	0.957	5	0.9659	chr15	40348303	+					OpenSea			NA		15:40347694-40348414	Unclassified	NA	7_Enh	9_EnhA1	NA	NA	NA	NA	-0.0021	0.0016	0.195	NA	NA	NA	NA	NA	NA	NA	NA	NA	NA	NA	NA	NA	NA	NA
cg15614917	-0.0013	0.0004	0.0002552	0.0131394	no	---+---	0	4.863	6	0.5615	chr19	19384165	+	TM6SF2	NM_001001524	TSS200	chr19:19383703-19384283	Island	high-CpG:19245061-19245211		TRUE	19:19244786-19245334			TRUE	12_EnhBiv	15_EnhBiv	NA	NA	NA	NA	-0.0001	0.0007	0.8516	NA	NA	NA	NA	NA	NA	NA	NA	NA	NA	NA	NA	NA	NA	NA
cg10039590	-0.0059	0.0016	0.0002555	0.0131516	no	---+---	0	2.03	6	0.9169	chr8	8859974	-	ERI1	NM_153332	TSS1500	chr8:8860200-8860742	N_Shore			NA		8:8859834-8861086	Promoter_Associated	NA	2_TssAFlnk	3_TssFlnkU	NA	NA	NA	NA	0.0053	0.0019	0.003969	NA	NA	NA	NA	NA	NA	NA	NA	NA	NA	NA	NA	NA	NA	NA
cg20428976	0.0024	0.0007	0.0002555	0.0131516	no	+++++++	0	1.684	6	0.9463	chr18	29178942	-	TTR	NM_000371	3'UTR		OpenSea			NA				NA	15_Quies	18_Quies	NA	NA	NA	chr18;28606301;29274507	-0.0007	0.0007	0.3074	NA	NA	NA	NA	NA	NA	NA	NA	NA	rs62093482	0.011436	NA	NA	NA	NA
cg24640065	0.0078	0.0021	0.0002556	0.0131552	no	+++++++	0	4.08	6	0.6659	chr1	234615370	+	TARBP1	NM_005646	TSS1500	chr1:234613936-234614972	S_Shore			NA				NA	7_Enh	11_EnhWk	NA	NA	NA	NA	0.0008	0.0008	0.3084	NA	NA	NA	NA	NA	NA	NA	NA	NA	NA	NA	NA	NA	NA	NA
cg03527919	-0.0179	0.0049	0.0002558	0.0131622	no	---+---	42.7	10.472	6	0.1061	chr4	126237464	-	FAT4	NM_024582	TSS200	chr4:126235895-126238930	Island		DMR	NA	4:126456775-126458380			NA	11_BivFlnk	14_TssBiv	NA	NA	NA	NA	-0.0001	0.0003	0.6047	NA	NA	NA	NA	NA	NA	NA	NA	NA	NA	NA	NA	NA	NA	NA
cg15764655	0.0138	0.0038	0.0002558	0.0131622	no	+++++++	15.1	7.067	6	0.3147	chr22	50914909	+	SBF1	NM_002972	TSS1500	chr22:50912550-50913857	S_Shore			NA				NA	7_Enh	11_EnhWk	NA	NA	NA	NA	0.0005	0.0005	0.3046	NA	NA	NA	NA	NA	NA	NA	NA	NA	NA	NA	NA	NA	NA	NA
cg27076669	0.0188	0.0051	0.000256	0.0131709	no	++--+++	15	7.061	6	0.3152	chr12	69327457	+	CPM;CPM;CPM	NM_198320;NM_001005502;NM_001874	TSS1500;TSS1500;5'UTR	chr12:69327021-69327532	Island			NA	12:67612814-67613799	12:69326064-69327911	Promoter_Associated	TRUE	7_Enh	10_EnhA2	NA	NA	NA	chr12;69290325;70057189	0.0001	0.0005	0.8791	NA	NA	NA	NA	NA	NA	NA	NA	NA	NA	NA	NA	NA	NA	NA
cg17147526	0.0083	0.0023	0.0002562	0.0131796	no	+++-+++	18	7.321	6	0.2921	chr2	234072415	+	INPP5D;INPP5D	NM_005541;NM_001017915	Body;Body		OpenSea			NA	2:233736485-233736699			NA	6_EnhG	7_EnhG1	NA	NA	NA	NA	-0.0001	0.0001	0.6387	NA	NA	NA	NA	NA	NA	NA	NA	NA	NA	NA	NA	NA	NA	NA
cg04526365	-0.0035	0.001	0.0002563	0.0131801	no	---+---	5.1	6.32	6	0.3883	chr6	34858220	+	ANKS1A	NM_015245	Body	chr6:34856826-34857664	S_Shore		RDMR	NA				NA	2_TssAFlnk	4_TssFlnkD	NA	NA	NA	NA	0.0001	0.0003	0.7013	NA	NA	NA	NA	NA	NA	NA	NA	NA	NA	NA	NA	NA	NA	NA
cg18026820	-0.0137	0.0038	0.0002563	0.0131801	no	--+----	33.9	9.074	6	0.1694	chr8	871472	+					OpenSea			NA	8:861352-862145			NA	9_Het	13_Het	NA	NA	NA	chr8;840406;883458	0.0007	0.0007	0.3495	NA	NA	NA	NA	NA	NA	NA	NA	NA	NA	NA	NA	NA	NA	NA
cg00033666	0.0117	0.0032	0.0002564	0.0131801	no	++-++++	0	4.234	6	0.645	chr15	96887043	-				chr15:96887415-96887616	N_Shore			NA	15:94687843-94688206			NA	5_TxWk	10_EnhA2	NA	NA	NA	NA	-0.0022	0.0007	0.00298	rs55958435	15	212	Warrington 2019	BW	NR2F2	F	Unclassified	34405	NA	NA	NA	NA	NA	NA
cg05281340	-0.0008	0.0002	0.0002564	0.0131801	no	-----+-	0	2.217	6	0.8987	chr22	24191802	+				chr22:24191547-24191985	Island			NA	22:22521554-22522167	22:24191321-24192209	Unclassified	NA	7_Enh	11_EnhWk	NA	NA	NA	NA	-0.0004	0.0003	0.09742	NA	NA	NA	NA	NA	NA	NA	NA	NA	NA	NA	NA	NA	NA	NA
cg15229052	-0.0115	0.0031	0.0002564	0.0131801	no	---+---	0	2.964	6	0.8133	chr11	2295148	+				chr11:2290104-2292932	S_Shelf			NA	11:2251607-2251787			NA	12_EnhBiv	15_EnhBiv	NA	NA	NA	chr11;2267083;2345820	0.0004	0.0008	0.5877	rs11042596;rs151216;rs231350	11;11;11	157;158;159	Warrington 2019;Warrington 2019;Warrington 2019	BW;BW;BW	INS-IGF2;KCNQ1/CDKN1C;KCNQ1	F;F;M	Fetal Only;Unclassified;Unclassified	176288;-385667;-418501	NA	NA	NA	NA	NA	NA
cg17760412	0.0185	0.0051	0.0002564	0.0131801	no	+++-++-	79.6	29.423	6	5.059e-05	chr12	111357148	-	MYL2	NM_000432	Body		OpenSea			NA				NA	14_ReprPCWk	17_ReprPCWk	NA	NA	NA	NA	-0.0017	0.0013	0.2043	NA	NA	NA	NA	NA	NA	NA	NA	NA	NA	NA	NA	NA	NA	NA
cg11074192	0.0037	0.001	0.0002565	0.0131837	no	-+++++-	44.4	10.786	6	0.09524	chr13	78494442	-	EDNRB;EDNRB;EDNRB	NM_003991;NM_000115;NM_001122659	TSS1500;5'UTR;TSS1500	chr13:78492425-78493382	S_Shore			NA				NA	15_Quies	18_Quies	NA	NA	NA	chr13;78131419;78718711	0	0.0004	0.9686	rs9318511	13	196	Warrington 2019	BW	LINC00446	F	Unclassified	-106971	NA	NA	NA	NA	NA	NA
cg01295034	0.0108	0.0029	0.0002566	0.0131839	no	-++-+++	42.3	10.403	6	0.1087	chr16	48576092	-	N4BP1	NM_153029	3'UTR		OpenSea			NA		16:48575400-48576711	Unclassified	TRUE	6_EnhG	7_EnhG1	NA	NA	NA	NA	0.0004	0.0016	0.8095	NA	NA	NA	NA	NA	NA	NA	NA	NA	rs114796388	0.026933	NA	NA	NA	NA
cg05285244	0.0126	0.0035	0.0002566	0.0131839	no	+++-++-	24.1	7.91	6	0.2448	chr7	149412760	-	KRBA1	NM_032534	5'UTR	chr7:149410858-149412351	S_Shore			TRUE				NA	7_Enh	9_EnhA1	NA	NA	NA	chr7;149377403;149526539	-0.0019	0.0014	0.1694	rs6958858	7	116	Warrington 2019	BW	ZNF783	F	Unclassified	445811	NA	NA	NA	NA	NA	NA
cg15778335	-0.0031	0.0008	0.0002566	0.0131839	no	-------	0	2.751	6	0.8394	chr22	43011005	-	POLDIP3;POLDIP3;RNU12	NM_032311;NM_178136;NR_029422	TSS200;TSS200;TSS1500	chr22:43010440-43011063	Island			NA	22:41340257-41340975	22:43010074-43011165	Promoter_Associated	NA	1_TssA	1_TssA	NA	NA	NA	chr22;42884839;43057958	-0.0006	0.0006	0.3371	NA	NA	NA	NA	NA	NA	NA	NA	NA	NA	NA	NA	NA	NA	NA
cg27218154	-0.0105	0.0029	0.0002568	0.0131926	no	+-+---+	55.1	13.377	6	0.03743	chr11	36469878	-	PRR5L;PRR5L;PRR5L;PRR5L	NM_024841;NM_001160167;NM_001160169;NM_001160168	Body;Body;Body;Body		OpenSea			TRUE				NA	7_Enh	11_EnhWk	NA	NA	NA	NA	-0.0003	0.0008	0.7369	NA	NA	NA	NA	NA	NA	NA	NA	NA	NA	NA	NA	NA	NA	NA
cg01146063	-0.0169	0.0046	0.0002569	0.0131961	no	-------	16.3	7.166	6	0.3057	chr2	80549973	+	CTNNA2;CTNNA2	NM_004389;NM_001164883	Body;Body	chr2:80549578-80549798	S_Shore			NA	2:80403139-80403692			NA	9_Het	13_Het	NA	NA	NA	chr2;80403310;81274714	-0.0006	0.001	0.5585	NA	NA	NA	NA	NA	NA	NA	NA	NA	NA	NA	NA	NA	NA	NA
cg02273827	-0.0139	0.0038	0.000257	0.0131964	no	--+----	33.3	8.992	6	0.174	chr5	35938675	-	CAPSL;CAPSL;CAPSL	NM_001042625;NM_144647;NM_001042625	1stExon;5'UTR;5'UTR		OpenSea			NA				NA	15_Quies	18_Quies	NA	NA	NA	NA	0.0032	0.0018	0.0692	rs12656216	5	63	Warrington 2019	BW	SKP2	F	Unclassified	-221993	NA	NA	NA	NA	NA	NA
cg15253293	-0.0075	0.002	0.000257	0.0131964	no	-------	0	2.463	6	0.8726	chr17	79366853	+				chr17:79366806-79374742	Island		DMR	NA	17:76981377-76982676			NA	1_TssA	2_TssFlnk	NA	NA	NA	NA	-0.0007	0.0005	0.1584	NA	NA	NA	NA	NA	NA	NA	NA	NA	NA	NA	NA	NA	NA	NA
cg17337091	-0.0112	0.0031	0.000257	0.0131964	no	----+--	0	4.431	6	0.6185	chr3	149791595	+					OpenSea			TRUE				NA	15_Quies	18_Quies	NA	NA	NA	chr3;148625079;149898128	0.0003	0.0008	0.7006	NA	NA	NA	NA	NA	NA	NA	NA	NA	NA	NA	NA	NA	NA	NA
cg01653620	-0.0008	0.0002	0.0002571	0.0131983	no	---+++-	39.7	9.945	6	0.127	chr11	64085421	-	PRDX5;PRDX5;PRDX5;TRMT112	NM_012094;NM_181652;NM_181651;NM_016404	TSS200;TSS200;TSS200;TSS1500	chr11:64084646-64086057	Island			NA	11:63841923-63842604	11:64084380-64085984	Promoter_Associated	NA	1_TssA	1_TssA	NA	NA	NA	NA	-0.0001	0.0002	0.4426	rs3765041	11	167	Warrington 2019	BW	RPS6KA4	M	Maternal Only	-41809	NA	NA	NA	NA	NA	NA
cg10352418	0.0042	0.0012	0.0002571	0.0131983	no	+++-+-+	0	4.936	6	0.552	chr16	66876938	-	CA7	NM_005182	TSS1500	chr16:66878172-66879072	N_Shore			NA				NA	13_ReprPC	16_ReprPC	NA	NA	NA	NA	-0.002	0.0011	0.07924	NA	NA	NA	NA	NA	NA	NA	NA	NA	NA	NA	NA	NA	NA	NA
cg04338890	0.0096	0.0026	0.0002572	0.0132018	no	+++-+++	36.7	9.484	6	0.1481	chr16	57019755	-				chr16:57023190-57023768	N_Shelf			NA				TRUE	7_Enh	9_EnhA1	NA	NA	NA	NA	0	0.0009	0.9946	NA	NA	NA	NA	NA	NA	NA	NA	NA	NA	NA	NA	NA	NA	NA
cg00461753	-0.0221	0.006	0.0002574	0.0132088	no	--+----	0	4.86	6	0.562	chr12	116990469	-					OpenSea			NA	12:115474852-115474940			NA	7_Enh	11_EnhWk	NA	NA	NA	NA	0	0.0005	0.9818	NA	NA	NA	NA	NA	NA	NA	NA	NA	NA	NA	NA	NA	NA	NA
cg18010131	0.0066	0.0018	0.0002574	0.0132088	no	++--+++	31.5	8.758	6	0.1876	chr11	10476620	+	AMPD3;AMPD3;AMPD3	NM_001025389;NM_001025390;NM_000480	TSS200;TSS1500;Body	chr11:10472000-10472857	S_Shelf			NA				TRUE	7_Enh	11_EnhWk	NA	NA	NA	NA	0.0065	0.0025	0.009731	rs4444073	11	162	Warrington 2019	BW	ADM	F	Fetal Only	144956	NA	NA	NA	NA	NA	NA
cg12368612	-0.003	0.0008	0.0002575	0.0132123	no	--+---+	45.8	11.061	6	0.0865	chr12	115135999	+				chr12:115135925-115136350	Island		RDMR	NA	12:113620166-113620719			NA	10_TssBiv	14_TssBiv	NA	NA	NA	NA	0.0003	0.0007	0.6451	NA	NA	NA	NA	NA	NA	NA	NA	NA	NA	NA	NA	NA	NA	NA
cg13740929	-0.0095	0.0026	0.0002576	0.0132159	no	+-+---+	40.6	10.099	6	0.1206	chr6	31651291	+				chr6:31650648-31651292	Island			NA	6:31758628-31759271			TRUE	7_Enh	11_EnhWk	NA	NA	NA	NA	0.0038	0.0032	0.2254	rs9366778;rs6911024;rs9267812	6;6;6	81;82;83	Warrington 2019;Warrington 2019;Warrington 2019	BW;BW;BW	HLA-C;MICA/HLA-C;PPT2	F;M;F	Unclassified;Maternal Only;Fetal and Maternal - Same Direction	382118;282840;-477103	NA	NA	NA	NA	NA	NA
cg06916670	-0.0122	0.0033	0.0002577	0.0132194	no	+-++---	69.5	19.703	6	0.003128	chr1	202829945	+	LOC148709	NR_002929	TSS1500	chr1:202830061-202830923	N_Shore			NA				NA	12_EnhBiv	9_EnhA1	NA	NA	NA	NA	0.0033	0.0026	0.2147	NA	NA	NA	NA	NA	NA	NA	NA	NA	rs188046699	0.0252	NA	NA	NA	NA
cg02215171	-0.0062	0.0017	0.0002578	0.0132196	no	+-+----	0	5.927	6	0.4314	chr4	89379156	+	HERC5	NM_016323	Body	chr4:89378223-89378948	S_Shore			NA		4:89377294-89379268	Promoter_Associated	NA	2_TssAFlnk	3_TssFlnkU	NA	NA	NA	NA	0.0083	0.0015	1.347e-08	NA	NA	NA	NA	NA	NA	NA	NA	NA	NA	NA	NA	NA	NA	NA
cg03411579	-0.0103	0.0028	0.0002578	0.0132196	no	------+	0	3.498	6	0.7442	chr12	76552736	-					OpenSea			TRUE		12:76552397-76553346	Unclassified	TRUE	15_Quies	18_Quies	NA	NA	NA	chr12;76243572;77107933	0.0005	0.002	0.8023	NA	NA	NA	NA	NA	NA	NA	NA	NA	NA	NA	NA	NA	NA	NA
cg10772169	-0.0073	0.002	0.0002578	0.0132196	no	--+++--	51.4	12.344	6	0.05472	chr1	100315213	+	AGL;AGL;AGL;AGL;AGL	NM_000644;NM_000643;NM_000642;NM_000646;NM_000028	TSS1500;TSS1500;TSS1500;TSS1500;TSS1500	chr1:100315420-100316009	N_Shore			NA		1:100314860-100316563	Promoter_Associated	NA	2_TssAFlnk	4_TssFlnkD	NA	NA	NA	NA	-0.0014	0.0012	0.2296	NA	NA	NA	NA	NA	NA	NA	NA	NA	NA	NA	NA	NA	NA	NA
cg27307240	-0.0049	0.0013	0.0002579	0.0132231	no	---+---	0	5.317	6	0.5039	chr14	77612082	-				chr14:77605885-77608304	S_Shelf			NA				NA	14_ReprPCWk	17_ReprPCWk	NA	NA	NA	chr14;77517478;78804785	0.0018	0.002	0.378	NA	NA	NA	NA	NA	NA	NA	NA	NA	NA	NA	NA	NA	NA	NA
cg02943188	-0.0108	0.0029	0.000258	0.013225	no	+------	0	5.774	6	0.449	chr16	882848	+					OpenSea			NA	16:822752-823212			TRUE	13_ReprPC	16_ReprPC	NA	NA	NA	NA	0.0001	0.001	0.9587	NA	NA	NA	NA	NA	NA	NA	NA	NA	NA	NA	NA	NA	NA	NA
cg09984392	-0.0217	0.0059	0.000258	0.013225	no	-------	0	2.587	6	0.8587	chr8	126011784	-	SQLE	NM_003129	1stExon	chr8:126010436-126011194	S_Shore		CDMR	NA	8:126080722-126081004	8:126009738-126012167	Promoter_Associated	NA	2_TssAFlnk	3_TssFlnkU	NA	NA	NA	NA	0.0005	0.0007	0.4724	rs13271368	8	128	Warrington 2019	BW	TRIB1	F	Unclassified	-494356	NA	NA	NA	NA	NA	NA
cg04858398	-0.0015	0.0004	0.0002581	0.0132285	no	-------	0.9	6.058	6	0.4168	chr16	58499074	+	NDRG4;NDRG4;NDRG4	NM_020465;NM_022910;NM_001130487	5'UTR;5'UTR;Body	chr16:58497033-58498595	S_Shore			NA				TRUE	13_ReprPC	16_ReprPC	NA	NA	NA	chr16;58346574;60626621	-0.0002	0.0003	0.6512	NA	NA	NA	NA	NA	NA	NA	NA	NA	NA	NA	NA	NA	NA	NA
cg14531668	-0.0141	0.0039	0.0002582	0.013232	no	---+---	0	2.244	6	0.8959	chr4	24490174	+					OpenSea			TRUE		4:24490024-24491150	Unclassified	NA	5_TxWk	6_TxWk	NA	NA	NA	NA	0.0036	0.0021	0.08579	NA	NA	NA	NA	NA	NA	NA	NA	NA	NA	NA	NA	NA	NA	NA
cg21282539	-0.0023	0.0006	0.0002583	0.0132356	no	+------	0	2.38	6	0.8817	chr7	129464704	+				chr7:129465404-129466144	N_Shore			NA	7:129251934-129252299			NA	7_Enh	11_EnhWk	NA	NA	NA	NA	0.0009	0.0005	0.07883	NA	NA	NA	NA	NA	NA	NA	NA	NA	NA	NA	NA	NA	NA	NA
cg02973693	0.0083	0.0023	0.0002585	0.0132442	no	+++-+++	17.9	7.307	6	0.2934	chr16	73085092	-	ZFHX3	NM_001164766	5'UTR	chr16:73081590-73082565	S_Shelf			NA		16:73084407-73085356	Unclassified_Cell_type_specific	NA	7_Enh	10_EnhA2	NA	NA	NA	NA	0.0003	0.0003	0.3471	NA	NA	NA	NA	NA	NA	NA	NA	NA	NA	NA	NA	NA	NA	NA
cg19641327	-0.004	0.0011	0.0002586	0.0132447	no	---++-+	50.3	12.063	6	0.06058	chr5	15834770	-	FBXL7	NM_012304	Body		OpenSea			TRUE				NA	15_Quies	18_Quies	NA	NA	NA	chr5;15553924;15981087	-0.0001	0.0022	0.9566	NA	NA	NA	NA	NA	NA	NA	NA	NA	NA	NA	NA	NA	NA	NA
cg26632897	-0.0112	0.0031	0.0002586	0.0132447	no	--+---+	53.9	13.028	6	0.04259	chr17	77030546	+	C1QTNF1;C1QTNF1;C1QTNF1;C1QTNF1	NM_198593;NM_198594;NM_030968;NM_198593	1stExon;5'UTR;5'UTR;5'UTR		OpenSea			NA				NA	7_Enh	9_EnhA1	NA	NA	NA	NA	0.0002	0.0006	0.7935	NA	NA	NA	NA	NA	NA	NA	NA	NA	rs78372640	0.02172	NA	NA	NA	NA
cg05573412	-0.0158	0.0043	0.0002587	0.0132447	no	--++---	0	4.313	6	0.6344	chr1	3238152	+	PRDM16;PRDM16	NM_022114;NM_199454	Body;Body	chr1:3239915-3240261	N_Shore			NA				NA	14_ReprPCWk	17_ReprPCWk	NA	NA	NA	chr1;3230122;3264888	-0.0003	0.0011	0.7904	NA	NA	NA	NA	NA	NA	NA	NA	NA	NA	NA	NA	NA	NA	NA
cg06525993	0.0049	0.0013	0.0002587	0.0132447	no	-++++++	8.9	6.589	6	0.3606	chr15	30106104	-	TJP1;TJP1	NM_175610;NM_003257	Body;Body		OpenSea			TRUE				NA	5_TxWk	6_TxWk	NA	NA	NA	chr15;29750001;30109455	-0.0013	0.0007	0.079	NA	NA	NA	NA	NA	NA	NA	NA	NA	NA	NA	NA	NA	NA	NA
cg18827756	0.0131	0.0036	0.0002587	0.0132447	no	+++-+++	15.3	7.086	6	0.313	chr15	42130735	-	JMJD7-PLA2G4B;JMJD7-PLA2G4B;PLA2G4B	NR_015346;NM_005090;NM_001114633	Body;Body;TSS1500		OpenSea			NA				TRUE	7_Enh	11_EnhWk	NA	NA	NA	NA	-0.0001	0.0007	0.8483	NA	NA	NA	NA	NA	NA	NA	NA	NA	NA	NA	NA	NA	NA	NA
cg26353176	-0.0078	0.0021	0.0002587	0.0132447	no	--+---+	32.7	8.917	6	0.1783	chr5	59783906	-	PART1;PART1;PDE4D;PART1;PDE4D	NR_028508;NR_024617;NM_001165899;NR_028509;NM_001165899	Body;Body;5'UTR;Body;1stExon		OpenSea			NA				NA	15_Quies	18_Quies	NA	NA	NA	NA	-0.0008	0.0006	0.1529	NA	NA	NA	NA	NA	NA	NA	NA	NA	NA	NA	NA	NA	NA	NA
cg17474545	-0.014	0.0038	0.0002588	0.0132482	no	--++---	44.1	10.729	6	0.09712	chr19	56061873	-				chr19:56061261-56061516	S_Shore			NA				TRUE	14_ReprPCWk	17_ReprPCWk	NA	NA	NA	chr19;56031323;56103445	0.0004	0.001	0.6828	rs147110934;rs12461110;rs304001	19;19;19	248;249;250	Warrington 2019;Warrington 2019;Warrington 2019	BW;BW;BW	ZNF628;NLRP11;NLRP13	F;M;M	Unclassified;Maternal Only;Maternal Only	68437;-258790;-361795	NA	NA	NA	NA	NA	NA
cg01179986	-0.0011	0.0003	0.0002589	0.0132501	no	-------	0	4.791	6	0.5709	chr1	249152877	-	ZNF692;ZNF692;ZNF692	NM_001136036;NM_017865;NM_001136036	5'UTR;5'UTR;1stExon	chr1:249152411-249153419	Island	high-CpG:247118926-247119942		NA	1:247119043-247120081	1:249152333-249153428	Promoter_Associated	NA	2_TssAFlnk	3_TssFlnkU	NA	NA	NA	NA	-0.0001	0.0002	0.4589	NA	NA	NA	NA	NA	NA	NA	NA	NA	NA	NA	NA	NA	NA	NA
cg17384647	0.0103	0.0028	0.0002589	0.0132501	no	+++++++	0	2.277	6	0.8926	chr10	88717435	+	MMRN2;SNCG	NM_024756;NM_003087	TSS200;TSS1500		OpenSea			TRUE		10:88717399-88717673	Unclassified_Cell_type_specific	NA	7_Enh	9_EnhA1	NA	NA	NA	NA	0.0004	0.001	0.7239	NA	NA	NA	NA	NA	NA	NA	NA	NA	NA	NA	NA	NA	NA	NA
cg11394785	0.0094	0.0026	0.000259	0.0132536	no	+++-+++	30.2	8.593	6	0.1978	chr5	179221090	+	LTC4S	NM_145867	1stExon	chr5:179222608-179223825	N_Shore			NA		5:179220211-179221315	Promoter_Associated_Cell_type_specific	NA	7_Enh	11_EnhWk	NA	NA	NA	NA	0.0003	0.0008	0.7124	NA	NA	NA	NA	NA	NA	NA	NA	NA	NA	NA	NA	NA	NA	NA
cg25620548	-0.0029	0.0008	0.0002591	0.0132555	no	--++---	50.8	12.202	6	0.0576	chr19	46142707	+	MIR330;EML2	NR_029886;NM_012155	TSS1500;TSS200	chr19:46144872-46145631	N_Shelf			NA	19:50834100-50834701	19:46141903-46142954	Promoter_Associated	TRUE	1_TssA	1_TssA	NA	NA	NA	chr19;46078430;46223643	-0.0002	0.0008	0.8047	NA	NA	NA	NA	NA	NA	NA	NA	NA	NA	NA	NA	NA	NA	NA
cg27227804	-0.0123	0.0034	0.0002591	0.0132555	no	-------	14.4	7.01	6	0.3199	chr16	11085972	+	CLEC16A	NM_015226	Body		OpenSea			TRUE				TRUE	7_Enh	9_EnhA1	NA	NA	NA	NA	0.0003	0.0004	0.3627	NA	NA	NA	NA	NA	NA	NA	NA	NA	NA	NA	NA	NA	NA	NA
cg00735923	-0.0067	0.0018	0.0002592	0.0132589	no	?----+-	70.3	16.859	5	0.004775	chr7	117119963	-	CFTR	NM_000492	TSS200		OpenSea	low-CpG:116906174-116907321		NA	7:116906744-116907473			NA	1_TssA	2_TssFlnk	NA	NA	NA	NA	-0.0002	0.0003	0.4766	NA	NA	NA	NA	NA	NA	NA	NA	NA	NA	NA	NA	NA	NA	NA
cg03269716	-0.0109	0.003	0.0002593	0.0132616	no	--+---+	13.3	6.922	6	0.3281	chr1	874896	+	SAMD11	NM_152486	Body	chr1:875730-878363	N_Shore			NA				NA	12_EnhBiv	15_EnhBiv	NA	NA	NA	NA	0.0005	0.0019	0.8003	NA	NA	NA	NA	NA	NA	NA	NA	NA	rs2340591	0.092237	NA	NA	NA	NA
cg15683497	-0.0103	0.0028	0.0002594	0.0132616	no	--+----	0	3.227	6	0.7798	chr1	1226929	-	SCNN1D;SCNN1D	NM_001130413;NM_002978	Body;Body	chr1:1228780-1230163	N_Shore			NA	1:1216370-1216806	1:1226844-1228340	NonGene_Associated	NA	7_Enh	11_EnhWk	NA	NA	NA	NA	0.0007	0.0011	0.5426	NA	NA	NA	NA	NA	NA	NA	NA	NA	rs609805	0.070855	NA	NA	NA	NA
cg04881903	0.0073	0.002	0.0002595	0.0132616	no	+++-+++	25.6	8.061	6	0.2336	chr2	85637116	-	CAPG	NM_001747	5'UTR	chr2:85640969-85641259	N_Shelf			TRUE				NA	2_TssAFlnk	4_TssFlnkD	NA	NA	NA	NA	0.0034	0.0012	0.003667	NA	NA	NA	NA	NA	NA	NA	NA	NA	NA	NA	NA	NA	NA	NA
cg11061946	-0.0124	0.0034	0.0002595	0.0132616	no	------+	0	4.154	6	0.6559	chr22	43407460	-				chr22:43410421-43411510	N_Shelf			NA				NA	7_Enh	9_EnhA1	NA	NA	NA	chr22;43395153;43442822	-0.0001	0.0005	0.8481	NA	NA	NA	NA	NA	NA	NA	NA	NA	NA	NA	NA	NA	NA	NA
cg21411008	0.0018	0.0005	0.0002595	0.0132616	no	+++++--	22.6	7.748	6	0.2572	chr7	25216506	+	C7orf31	NM_138811	Body	chr7:25219408-25219962	N_Shelf			NA				NA	15_Quies	18_Quies	NA	NA	NA	NA	-0.0007	0.0004	0.09905	NA	NA	NA	NA	NA	NA	NA	NA	NA	NA	NA	NA	NA	NA	NA
cg21594043	0.027	0.0074	0.0002595	0.0132616	no	?+++++-	77.7	22.396	5	0.0004402	chr15	92491578	-	SLCO3A1;SLCO3A1	NM_001145044;NM_013272	Body;Body		OpenSea			TRUE				NA	7_Enh	11_EnhWk	NA	NA	NA	NA	-0.0028	0.0023	0.2205	NA	NA	NA	NA	NA	NA	NA	NA	NA	NA	NA	NA	NA	NA	NA
cg02250071	-0.0189	0.0052	0.0002596	0.0132616	no	+------	71.9	21.389	6	0.001562	chr6	150465049	-	PPP1R14C	NM_030949	Body	chr6:150463771-150465002	S_Shore			NA	6:150505304-150507073			NA	11_BivFlnk	14_TssBiv	NA	NA	NA	NA	-0.0004	0.0004	0.242	NA	NA	NA	NA	NA	NA	NA	NA	NA	NA	NA	NA	NA	NA	NA
cg06525280	-0.0085	0.0023	0.0002596	0.0132616	no	+------	0	5.125	6	0.5279	chr2	216177303	-	ATIC	NM_004044	Body	chr2:216176549-216177132	S_Shore			NA		2:216176126-216177447	Promoter_Associated	NA	2_TssAFlnk	3_TssFlnkU	NA	NA	NA	NA	-0.0023	0.0018	0.2024	NA	NA	NA	NA	NA	NA	NA	NA	NA	NA	NA	NA	NA	NA	NA
cg18303242	-0.0111	0.003	0.0002596	0.0132616	no	--+----	0	4.716	6	0.5807	chr17	25879250	-	KSR1	NM_014238	5'UTR		OpenSea		CDMR	TRUE				NA	6_EnhG	9_EnhA1	NA	NA	NA	NA	-0.0001	0.0006	0.9082	rs9909342	17	230	Warrington 2019	BW	WSB1	F	Fetal Only	226975	NA	NA	NA	NA	NA	NA
cg23394849	0.0029	0.0008	0.0002596	0.0132616	no	++++--+	0	4.974	6	0.5472	chr1	38006089	-	SNIP1	NM_024700	Body		OpenSea			NA	1:37778408-37778907			NA	4_Tx	5_Tx	NA	NA	NA	chr1;38003476;38029466	0.0012	0.0006	0.03264	NA	NA	NA	NA	NA	NA	NA	NA	NA	NA	NA	NA	NA	NA	NA
cg27573570	-0.0144	0.004	0.0002596	0.0132616	no	---+---	0	2.122	6	0.9081	chr1	28422839	-	LOC653566	NR_027268	Body		OpenSea			NA				NA	7_Enh	11_EnhWk	NA	NA	NA	NA	0.0001	0.0009	0.9312	rs4908404	1	3	Warrington 2019	BW	PHACTR4	M	Maternal Only	-268895	NA	NA	NA	NA	NA	NA
cg14993464	0.0021	0.0006	0.0002599	0.0132737	no	+++-+-+	19.8	7.485	6	0.2783	chr2	236867278	+	AGAP1;AGAP1	NM_014914;NM_001037131	Body;Body	chr2:236867652-236867906	N_Shore			NA				NA	5_TxWk	6_TxWk	NA	NA	NA	chr2;236811316;236895764	-0.001	0.0006	0.0847	NA	NA	NA	NA	NA	NA	NA	NA	NA	NA	NA	NA	NA	NA	NA
cg18735089	0.0049	0.0013	0.0002599	0.0132737	no	+++++--	59.4	14.77	6	0.02212	chr7	98738998	-	SMURF1;SMURF1	NM_020429;NM_181349	Body;Body	chr7:98741205-98741990	N_Shelf			NA		7:98738943-98739256	Unclassified_Cell_type_specific	NA	5_TxWk	6_TxWk	NA	NA	NA	NA	-0.0047	0.0022	0.03509	NA	NA	NA	NA	NA	NA	NA	NA	NA	NA	NA	NA	NA	NA	NA
cg09898695	-0.0068	0.0019	0.0002602	0.013286	no	--+----	0	3.643	6	0.7248	chr15	41135793	+	SPINT1;SPINT1;SPINT1	NM_003710;NM_001032367;NM_181642	TSS1500;TSS1500;TSS1500	chr15:41135719-41137210	Island		DMR	NA	15:38923037-38924440	15:41135661-41137383	Unclassified_Cell_type_specific	TRUE	2_TssAFlnk	3_TssFlnkU	NA	NA	NA	NA	0.0041	0.0011	0.0002795	rs2928148	15	203	Warrington 2019	BW	INO80	M	Maternal Only	-265757	rs668750	0.240218	NA	NA	NA	NA
cg00025347	-0.0172	0.0047	0.0002603	0.013286	no	-------	0	4.444	6	0.6169	chr8	42359992	+	SLC20A2	NM_006749	5'UTR		OpenSea			TRUE				NA	7_Enh	9_EnhA1	NA	NA	NA	NA	0.0004	0.0004	0.2835	NA	NA	NA	NA	NA	NA	NA	NA	NA	NA	NA	NA	NA	NA	NA
cg04877802	-0.0005	0.0001	0.0002603	0.013286	no	-------	0	1.783	6	0.9385	chr2	203130345	+	NOP58	NM_015934	TSS200	chr2:203130313-203130760	Island			NA	2:202838588-202839179	2:203130183-203131013	Promoter_Associated	NA	1_TssA	1_TssA	NA	NA	NA	NA	-0.0001	0.0001	0.2317	NA	NA	NA	NA	NA	NA	NA	NA	NA	NA	NA	NA	NA	NA	NA
cg25791430	0.0062	0.0017	0.0002603	0.013286	no	-+++++-	26.2	8.13	6	0.2287	chr11	59574962	-	MRPL16	NM_017840	Body	chr11:59578090-59578379	N_Shelf			NA				NA	4_Tx	5_Tx	NA	NA	NA	chr11;59422434;60039358	0.0058	0.002	0.004161	NA	NA	NA	NA	NA	NA	NA	NA	NA	NA	NA	NA	NA	NA	NA
cg26114642	-0.0006	0.0002	0.0002603	0.013286	no	-----+-	0	5.338	6	0.5012	chr2	32852760	+	TTC27	NM_017735	TSS1500	chr2:32853007-32853270	N_Shore			NA	2:32706200-32706369	2:32852291-32853612	Promoter_Associated	NA	2_TssAFlnk	4_TssFlnkD	NA	NA	NA	NA	-0.0001	0.0001	0.3725	NA	NA	NA	NA	NA	NA	NA	NA	NA	NA	NA	NA	NA	NA	NA
cg14371524	-0.0006	0.0002	0.0002604	0.0132879	no	-------	0	3.521	6	0.7412	chr2	11828758	-					OpenSea			NA	2:11746133-11746235	2:11827769-11829193	Unclassified	NA	7_Enh	11_EnhWk	NA	NA	NA	NA	0.0001	0.0002	0.5909	NA	NA	NA	NA	NA	NA	NA	NA	NA	NA	NA	NA	NA	NA	NA
cg26815454	-0.0142	0.0039	0.0002604	0.0132879	no	---+---	37.6	9.612	6	0.142	chr22	40296767	+	GRAP2	NM_004810	TSS1500		OpenSea			NA				NA	15_Quies	18_Quies	NA	NA	NA	NA	-0.0006	0.0024	0.8097	NA	NA	NA	NA	NA	NA	NA	NA	NA	NA	NA	NA	NA	NA	NA
cg03689146	-0.0319	0.0087	0.0002605	0.0132881	no	+------	0	4.203	6	0.6493	chr7	52341810	+				chr7:52341468-52342266	Island			NA	7:52308980-52309760			NA	8_ZNF/Rpts	12_ZNF/Rpts	NA	NA	NA	NA	-0.0041	0.0029	0.1611	NA	NA	NA	NA	NA	NA	NA	NA	NA	NA	NA	NA	NA	NA	NA
cg15255403	-0.0092	0.0025	0.0002605	0.0132881	no	+-----+	28.5	8.389	6	0.211	chr12	115105710	+				chr12:115102687-115103982	S_Shore			NA	12:113590058-113590626	12:115105026-115106667	Unclassified_Cell_type_specific	NA	12_EnhBiv	9_EnhA1	NA	NA	NA	NA	0.0003	0.0011	0.798	NA	NA	NA	NA	NA	NA	NA	NA	NA	NA	NA	NA	NA	NA	NA
cg23287992	-0.0164	0.0045	0.0002605	0.0132881	no	+-+----	4.9	6.308	6	0.3895	chr6	31734390	+	C6orf27	NM_025258	Body		OpenSea			NA	6:31841737-31842381			TRUE	7_Enh	11_EnhWk	NA	NA	NA	NA	0.0013	0.0025	0.6087	rs9366778;rs6911024;rs9267812	6;6;6	81;82;83	Warrington 2019;Warrington 2019;Warrington 2019	BW;BW;BW	HLA-C;MICA/HLA-C;PPT2	F;M;F	Unclassified;Maternal Only;Fetal and Maternal - Same Direction	465217;365939;-394004	NA	NA	NA	NA	NA	NA
cg10372057	0.0186	0.0051	0.0002606	0.0132916	no	-+++++-	36.2	9.398	6	0.1524	chr7	41448992	+					OpenSea			TRUE				NA	7_Enh	11_EnhWk	NA	NA	NA	NA	0.0005	0.0004	0.1956	NA	NA	NA	NA	NA	NA	NA	NA	NA	NA	NA	NA	NA	NA	NA
cg17971171	-0.0011	0.0003	0.0002607	0.0132934	no	-----+-	17.3	7.253	6	0.2981	chr1	156737145	-	PRCC;PRCC	NM_199416;NM_005973	TSS200;TSS200	chr1:156737035-156738013	Island			NA	1:155003660-155004637	1:156736302-156738022	Promoter_Associated	NA	1_TssA	1_TssA	NA	NA	NA	chr1;156418128;157239941	-0.0002	0.0002	0.5016	NA	NA	NA	NA	NA	NA	NA	NA	NA	NA	NA	NA	NA	NA	NA
cg19265103	-0.007	0.0019	0.0002607	0.0132934	no	+-----+	13.2	6.914	6	0.3288	chr12	51784644	+	GALNT6	NM_007210	5'UTR	chr12:51785279-51785821	N_Shore		RDMR	NA		12:51784541-51786068	Promoter_Associated	NA	2_TssAFlnk	3_TssFlnkU	NA	NA	NA	NA	0.0001	0.0008	0.8684	NA	NA	NA	NA	NA	NA	NA	NA	NA	NA	NA	NA	NA	NA	NA
cg03592283	-0.0363	0.0099	0.0002609	0.013302	no	-+---+-	56.4	13.77	6	0.03231	chr3	44666723	+	ZNF197;ZNF197	NM_006991;NM_001024855	5'UTR;5'UTR	chr3:44666477-44666820	Island			NA	3:44641482-44641903	3:44665714-44667136	Unclassified_Cell_type_specific	NA	1_TssA	1_TssA	NA	NA	NA	NA	-0.0011	0.0005	0.02594	NA	NA	NA	NA	NA	NA	NA	NA	NA	NA	NA	NA	NA	NA	NA
cg24638828	0.0148	0.0041	0.000261	0.0133039	no	+++-+++	0	4.285	6	0.6381	chr7	72974572	-				chr7:72971527-72972220	S_Shelf			NA		7:72974483-72974644	Unclassified_Cell_type_specific	TRUE	5_TxWk	6_TxWk	NA	NA	NA	NA	0.0011	0.0017	0.5237	rs112139215	7	112	Warrington 2019	BW	MLXIPL	F	Fetal Only	-59987	NA	NA	NA	NA	NA	NA
cg24690731	0.0141	0.0038	0.000261	0.0133039	no	+++-+++	9.6	6.641	6	0.3554	chr8	10589093	+	SOX7	NM_031439	TSS1500	chr8:10587304-10591109	Island			NA	8:10624715-10626504			NA	12_EnhBiv	15_EnhBiv	NA	NA	NA	NA	-0.0015	0.0009	0.1102	NA	NA	NA	NA	NA	NA	NA	NA	NA	NA	NA	NA	NA	NA	NA
cg02571201	-0.007	0.0019	0.0002611	0.0133057	no	---+---	0	5.214	6	0.5166	chr8	73920559	+	TERF1;TERF1	NM_017489;NM_003218	TSS1500;TSS1500	chr8:73920858-73921552	N_Shore			NA		8:73920517-73921866	Promoter_Associated	NA	7_Enh	11_EnhWk	NA	NA	NA	chr8;73612280;74043287	0.0036	0.002	0.07863	NA	NA	NA	NA	NA	NA	NA	NA	NA	NA	NA	NA	NA	NA	NA
cg19142341	-0.0095	0.0026	0.0002611	0.0133057	no	---+--+	4.4	6.278	6	0.3928	chr3	56962421	-	ARHGEF3	NM_001128615	Body		OpenSea			TRUE				NA	7_Enh	9_EnhA1	NA	NA	NA	NA	-0.0008	0.001	0.4316	NA	NA	NA	NA	NA	NA	NA	NA	NA	rs41433248	0.167591	NA	NA	NA	NA
cg17330093	-0.009	0.0025	0.0002612	0.0133092	no	+-+----	18.2	7.339	6	0.2906	chr6	79380538	+					OpenSea			TRUE				NA	15_Quies	18_Quies	NA	NA	NA	chr6;78417064;79614333	0.0025	0.0017	0.1384	NA	NA	NA	NA	NA	NA	NA	NA	NA	NA	NA	NA	NA	NA	NA
cg06359059	-0.0007	0.0002	0.0002614	0.0133145	no	-----+-	11.5	6.781	6	0.3416	chr16	69760119	-	NQO1;NQO1;NQO1	NM_001025433;NM_000903;NM_001025434	Body;Body;Body	chr16:69760293-69760506	N_Shore			NA	16:68317620-68318002	16:69760049-69761174	Promoter_Associated	NA	2_TssAFlnk	4_TssFlnkD	Candidate mDMR	-	chr16;69759669;69760186	chr16;69392800;69821860	0.0003	0.0004	0.381	NA	NA	NA	NA	NA	NA	NA	NA	NA	rs16959116	0.027857	NA	NA	NA	NA
cg13590277	0.0102	0.0028	0.0002614	0.0133145	no	++--+++	70.7	20.507	6	0.002249	chr5	150019496	+	SYNPO;SYNPO;SYNPO;SYNPO	NM_001109974;NM_001166208;NM_001166209;NM_007286	TSS1500;Body;Body;TSS1500		OpenSea			NA				NA	7_Enh	9_EnhA1	NA	NA	NA	NA	0.0012	0.0013	0.3458	NA	NA	NA	NA	NA	NA	NA	NA	NA	NA	NA	NA	NA	NA	NA
cg14206516	0.0209	0.0057	0.0002614	0.0133145	no	-++-+++	39.7	9.952	6	0.1267	chr1	175099472	+	TNN	NM_022093	Body		OpenSea			TRUE				NA	7_Enh	9_EnhA1	NA	NA	NA	chr1;174500001;175400014	0.0034	0.0008	1.115e-05	NA	NA	NA	NA	NA	NA	NA	NA	NA	NA	NA	NA	NA	NA	NA
cg10289305	0.0131	0.0036	0.0002615	0.013318	no	++--+++	44.3	10.765	6	0.09591	chr3	179604962	+	PEX5L	NM_016559	Body		OpenSea			TRUE				NA	15_Quies	18_Quies	NA	NA	NA	NA	0.0004	0.0008	0.5613	NA	NA	NA	NA	NA	NA	NA	NA	NA	NA	NA	NA	NA	NA	NA
cg07491858	0.0076	0.0021	0.0002616	0.0133215	no	+++-+++	0	5.898	6	0.4348	chr10	81165685	-	ZCCHC24	NM_153367	Body		OpenSea			TRUE				NA	7_Enh	11_EnhWk	NA	NA	NA	chr10;81130750;81231464	-0.0004	0.0009	0.6762	NA	NA	NA	NA	NA	NA	NA	NA	NA	NA	NA	NA	NA	NA	NA
cg08172536	-0.0003	0.0001	0.0002618	0.0133284	no	-----+-	9.1	6.603	6	0.3591	chr16	23464575	-	COG7	NM_153603	TSS200	chr16:23463990-23464629	Island			NA	16:23371512-23372130	16:23463895-23464809	Promoter_Associated_Cell_type_specific	NA	1_TssA	1_TssA	NA	NA	NA	NA	0	0.0001	0.4518	NA	NA	NA	NA	NA	NA	NA	NA	NA	NA	NA	NA	NA	NA	NA
cg25508319	0.0139	0.0038	0.0002618	0.0133284	no	+++-+++	30.2	8.595	6	0.1977	chr11	128778506	-	KCNJ5	NM_000890	5'UTR		OpenSea		DMR	NA				TRUE	7_Enh	9_EnhA1	NA	NA	NA	NA	0.0012	0.0007	0.08132	NA	NA	NA	NA	NA	NA	NA	NA	NA	rs116798693	0.012598	NA	NA	NA	NA
cg02569108	-0.0096	0.0026	0.0002619	0.0133287	no	--+----	0	5.81	6	0.4448	chr1	17846746	+					OpenSea	low-CpG:17719274-17719415		NA				NA	7_Enh	9_EnhA1	NA	NA	NA	NA	-0.0002	0.0012	0.8513	NA	NA	NA	NA	NA	NA	NA	NA	NA	NA	NA	NA	NA	NA	NA
cg11107966	0.0153	0.0042	0.0002619	0.0133287	no	++++++-	50.6	12.148	6	0.05876	chr14	92927875	-	SLC24A4;SLC24A4;SLC24A4	NM_153647;NM_153648;NM_153646	Body;Body;Body		OpenSea		DMR	NA				NA	14_ReprPCWk	17_ReprPCWk	NA	NA	NA	NA	0.004	0.0032	0.2057	NA	NA	NA	NA	NA	NA	NA	NA	NA	NA	NA	NA	NA	NA	NA
cg27510671	0.007	0.0019	0.0002619	0.0133287	no	++-++++	0	4.246	6	0.6434	chr12	113770475	-	SLC24A6	NM_024959	Body	chr12:113772633-113772934	N_Shelf			NA				NA	4_Tx	7_EnhG1	NA	NA	NA	NA	0.0016	0.0014	0.2687	NA	NA	NA	NA	NA	NA	NA	NA	NA	rs149181876	0.0124	NA	NA	NA	NA
cg01073332	-0.0116	0.0032	0.000262	0.0133305	no	---+---	0	2.927	6	0.818	chr20	62574023	+	UCKL1;MIR1914;MIR647	NM_017859;NR_031735;NR_030377	Body;TSS1500;Body	chr20:62575724-62576052	N_Shore			NA		20:62573691-62574156	Unclassified	TRUE	6_EnhG	9_EnhA1	NA	NA	NA	NA	0.0015	0.0012	0.2119	rs73143584;rs817329	20;20	264;265	Warrington 2019;Warrington 2019	BW;BW	ZBTB46;ZNF512B	F;F	Fetal Only;Fetal and Maternal - Same Direction	128321;-23671	NA	NA	NA	NA	NA	NA
cg22367250	-0.0104	0.0029	0.000262	0.0133305	no	+------	24.6	7.953	6	0.2415	chr4	153199823	-					OpenSea			TRUE		4:153199727-153199887	Unclassified_Cell_type_specific	NA	14_ReprPCWk	17_ReprPCWk	NA	NA	NA	NA	0.0003	0.0008	0.7098	NA	NA	NA	NA	NA	NA	NA	NA	NA	NA	NA	NA	NA	NA	NA
cg13216240	-0.0107	0.0029	0.0002621	0.013334	no	--++---	19.6	7.463	6	0.2802	chr8	135352788	-					OpenSea			TRUE				NA	15_Quies	18_Quies	NA	NA	NA	chr8;134927216;135526578	-0.0014	0.0007	0.05178	NA	NA	NA	NA	NA	NA	NA	NA	NA	NA	NA	NA	NA	NA	NA
cg02239830	-0.0105	0.0029	0.0002622	0.0133374	no	+-+----	62.9	16.156	6	0.01294	chr7	1360629	+				chr7:1362811-1363643	N_Shelf			NA		7:1360613-1360773	Unclassified_Cell_type_specific	NA	13_ReprPC	16_ReprPC	NA	NA	NA	chr7;1337390;1375041	0.0021	0.0012	0.08601	NA	NA	NA	NA	NA	NA	NA	NA	NA	rs73266563	0.031107	NA	NA	NA	NA
cg11347411	-0.0089	0.0024	0.0002623	0.0133393	no	---+---	0	4.279	6	0.639	chr7	150020925	-	ACTR3C;LRRC61;LRRC61	NM_001164458;NM_023942;NM_001142928	TSS200;5'UTR;5'UTR	chr7:150019950-150020752	S_Shore			NA	7:149651833-149651883	7:150019859-150021604	Promoter_Associated	TRUE	2_TssAFlnk	3_TssFlnkU	NA	NA	NA	chr7;149776496;150048346	-0.0039	0.0014	0.004635	NA	NA	NA	NA	NA	NA	NA	NA	NA	rs79859867	0.021958	NA	NA	NA	NA
cg12927785	-0.0159	0.0044	0.0002623	0.0133393	no	---+---	0	2.904	6	0.8208	chr4	123665848	-	BBS12	NM_152618	3'UTR		OpenSea			NA				NA	7_Enh	11_EnhWk	NA	NA	NA	NA	0.0015	0.0009	0.09094	NA	NA	NA	NA	NA	NA	NA	NA	NA	NA	NA	NA	NA	NA	NA
cg03260240	0.0083	0.0023	0.0002624	0.0133411	no	+++-+++	0	2.197	6	0.9008	chr17	46632965	-	HOXB3	NM_002146	5'UTR	chr17:46631800-46632212	S_Shore			TRUE	17:43987901-43988202	17:46632487-46633451	Unclassified_Cell_type_specific	NA	14_ReprPCWk	17_ReprPCWk	NA	NA	NA	NA	-0.0009	0.0007	0.1715	NA	NA	NA	NA	NA	NA	NA	NA	NA	NA	NA	NA	NA	NA	NA
cg05331856	-0.0073	0.002	0.0002624	0.0133411	no	---+---	0	5.661	6	0.4622	chr13	40516584	+					OpenSea			TRUE		13:40516204-40517875	Unclassified	NA	15_Quies	18_Quies	NA	NA	NA	NA	0.0002	0.0014	0.8868	rs9549046	13	194	Warrington 2019	BW	LINC00332	F	Unclassified	-130622	NA	NA	NA	NA	NA	NA
cg19255608	-0.0102	0.0028	0.0002625	0.0133446	no	--+---+	0	4.913	6	0.5551	chr1	153581655	+	S100A16	NM_080388	5'UTR		OpenSea	low-CpG:151848078-151848467		TRUE				NA	2_TssAFlnk	9_EnhA1	NA	NA	NA	NA	-0.0002	0.0006	0.7472	NA	NA	NA	NA	NA	NA	NA	NA	NA	NA	NA	NA	NA	NA	NA
cg07891533	-0.0018	0.0005	0.0002626	0.0133467	no	--++--+	16.1	7.148	6	0.3074	chr3	45209039	-					OpenSea		RDMR	TRUE		3:45208553-45209465	Unclassified_Cell_type_specific	TRUE	7_Enh	9_EnhA1	NA	NA	NA	NA	-0.0005	0.0004	0.246	NA	NA	NA	NA	NA	NA	NA	NA	NA	NA	NA	NA	NA	NA	NA
cg00051371	-0.0091	0.0025	0.0002627	0.0133467	no	+-+----	0	4.927	6	0.5532	chr7	75442678	-	CCL24	NM_002991	Body		OpenSea			NA				NA	14_ReprPCWk	17_ReprPCWk	NA	NA	NA	NA	-0.0014	0.0013	0.2791	NA	NA	NA	NA	NA	NA	NA	NA	NA	NA	NA	NA	NA	NA	NA
cg03514770	0.0093	0.0025	0.0002627	0.0133467	no	++++++-	0	4.09	6	0.6645	chr8	19313167	-	CSGALNACT1;CSGALNACT1;CSGALNACT1	NM_018371;NM_001130518;NR_024040	Body;Body;Body		OpenSea			TRUE				NA	4_Tx	5_Tx	NA	NA	NA	NA	-0.0003	0.0005	0.5506	NA	NA	NA	NA	NA	NA	NA	NA	NA	NA	NA	NA	NA	NA	NA
cg26123647	-0.0036	0.001	0.0002627	0.0133467	no	---+---	43.9	10.703	6	0.09798	chr2	2195399	+	MYT1L	NM_015025	5'UTR	chr2:2193510-2193716	S_Shore			NA				NA	9_Het	12_ZNF/Rpts	NA	NA	NA	chr2;2172724;2633114	-0.0034	0.0015	0.02577	NA	NA	NA	NA	NA	NA	NA	NA	NA	NA	NA	NA	NA	NA	NA
cg26803969	0.0072	0.002	0.0002627	0.0133467	no	++--+++	34.9	9.216	6	0.1618	chr2	28579423	+					OpenSea			TRUE		2:28579219-28579467	Unclassified_Cell_type_specific	TRUE	7_Enh	9_EnhA1	NA	NA	NA	NA	-0.0005	0.0009	0.5682	NA	NA	NA	NA	NA	NA	NA	NA	NA	NA	NA	NA	NA	NA	NA
cg10584805	-0.0029	0.0008	0.0002629	0.0133536	no	--+----	1.7	6.106	6	0.4115	chr5	174115485	-					OpenSea			TRUE	5:174048078-174048182			NA	11_BivFlnk	4_TssFlnkD	NA	NA	NA	NA	0	0.0006	0.9601	NA	NA	NA	NA	NA	NA	NA	NA	NA	NA	NA	NA	NA	NA	NA
cg15085883	0.0078	0.0021	0.0002629	0.0133536	no	-+-++++	45.2	10.943	6	0.09015	chr12	68848994	-					OpenSea			TRUE				NA	15_Quies	18_Quies	NA	NA	NA	NA	0.0012	0.0032	0.702	NA	NA	NA	NA	NA	NA	NA	NA	NA	NA	NA	NA	NA	NA	NA
cg08278748	-0.0007	0.0002	0.000263	0.0133538	no	-----+-	21.1	7.604	6	0.2685	chr2	136289714	+	R3HDM1;ZRANB3	NM_015361;NM_032143	5'UTR;TSS1500	chr2:136288970-136289715	Island			NA	2:136005214-136006185	2:136289322-136289774	Promoter_Associated	NA	1_TssA	1_TssA	NA	NA	NA	NA	-0.0004	0.0002	0.03263	NA	NA	NA	NA	NA	NA	NA	NA	NA	NA	NA	NA	NA	NA	NA
cg24482286	-0.0019	0.0005	0.000263	0.0133538	no	--++---	0	5.124	6	0.528	chr1	150981652	+	FAM63A;PRUNE;FAM63A	NM_001163258;NM_021222;NM_018379	TSS1500;Body;TSS1500	chr1:150980735-150981092	S_Shore			NA		1:150980224-150981798	Promoter_Associated	NA	2_TssAFlnk	3_TssFlnkU	NA	NA	NA	chr1;150754895;150999581	-0.0009	0.0007	0.1772	NA	NA	NA	NA	NA	NA	NA	NA	NA	NA	NA	NA	NA	NA	NA
cg25929589	-0.009	0.0025	0.000263	0.0133538	no	--+----	0	5.125	6	0.5278	chr2	24238867	+	MFSD2B	NM_001080473	Body		OpenSea			TRUE				TRUE	7_Enh	9_EnhA1	NA	NA	NA	NA	0.002	0.0011	0.05509	rs2551347	2	23	Warrington 2019	BW	KLHL29	F	Fetal Only	326466	NA	NA	NA	NA	NA	NA
cg06021784	0.0075	0.002	0.0002631	0.013354	no	-++-+++	0	5.373	6	0.4969	chr6	38092211	-	ZFAND3	NM_021943	Body		OpenSea			NA	6:38200067-38200445			NA	5_TxWk	6_TxWk	NA	NA	NA	NA	0.0002	0.0011	0.8522	NA	NA	NA	NA	NA	NA	NA	NA	NA	rs149259375	0.0124	NA	NA	NA	NA
cg09261816	-0.0129	0.0035	0.0002631	0.013354	no	+-+----	26.1	8.123	6	0.2292	chr11	61530655	+	C11orf9;C11orf9	NM_013279;NM_001127392	Body;Body		OpenSea			TRUE				NA	14_ReprPCWk	17_ReprPCWk	NA	NA	NA	NA	0.0008	0.0011	0.4683	NA	NA	NA	NA	NA	NA	NA	NA	NA	NA	NA	NA	NA	NA	NA
cg12784386	-0.0152	0.0042	0.0002631	0.013354	no	--+-?--	5.9	5.314	5	0.3788	chr17	79031712	-	BAIAP2;BAIAP2;BAIAP2;BAIAP2	NM_017450;NM_006340;NM_001144888;NM_017451	Body;Body;Body;Body		OpenSea	low-CpG:76645630-76646326		NA				TRUE	6_EnhG	8_EnhG2	NA	NA	NA	NA	-0.0006	0.0006	0.3269	NA	NA	NA	NA	NA	NA	NA	NA	NA	NA	NA	NA	NA	NA	NA
cg12183875	0.0069	0.0019	0.0002632	0.0133559	no	++++++-	0	4.891	6	0.5578	chr3	169587454	-	LRRC31	NM_024727	1stExon		OpenSea			NA				NA	14_ReprPCWk	17_ReprPCWk	NA	NA	NA	NA	0.001	0.0006	0.05921	NA	NA	NA	NA	NA	NA	NA	NA	NA	NA	NA	NA	NA	NA	NA
cg14480449	0.0125	0.0034	0.0002632	0.0133559	no	+++-+++	69.3	19.575	6	0.003296	chr14	105933035	+	MTA1	NM_004689	Body	chr14:105932793-105933036	Island			NA	14:105003839-105004515			NA	6_EnhG	8_EnhG2	NA	NA	NA	chr14;105928833;105987405	0.0002	0.0008	0.7686	NA	NA	NA	NA	NA	NA	NA	NA	NA	NA	NA	NA	NA	NA	NA
cg04827020	0.0093	0.0025	0.0002634	0.0133628	no	+++-+++	20	7.499	6	0.2771	chr15	39875655	+	THBS1	NM_003246	Body	chr15:39872527-39873567	S_Shelf		CDMR	NA				NA	5_TxWk	6_TxWk	NA	NA	NA	NA	0.0003	0.0004	0.5057	NA	NA	NA	NA	NA	NA	NA	NA	NA	NA	NA	NA	NA	NA	NA
cg14905514	0.0049	0.0014	0.0002634	0.0133628	no	+++++++	0	3.417	6	0.755	chr14	105998745	-				chr14:105992499-105996414	S_Shelf			NA		14:105998303-105999620	Unclassified	TRUE	13_ReprPC	16_ReprPC	NA	NA	NA	NA	-0.0025	0.0011	0.02588	NA	NA	NA	NA	NA	NA	NA	NA	NA	NA	NA	NA	NA	NA	NA
cg02905900	0.0094	0.0026	0.0002635	0.013363	no	+++-+++	0	5.108	6	0.53	chr1	55013517	+	ACOT11;ACOT11	NM_147161;NM_015547	TSS1500;TSS1500		OpenSea			NA				TRUE	7_Enh	9_EnhA1	NA	NA	NA	NA	0.0017	0.0015	0.2568	NA	NA	NA	NA	NA	NA	NA	NA	NA	NA	NA	NA	NA	NA	NA
cg12949769	-0.0122	0.0033	0.0002635	0.013363	no	--++---	12.4	6.846	6	0.3354	chr5	1241224	-	SLC6A18	NM_182632	Body	chr5:1242444-1242664	N_Shore			NA	5:1294150-1294230			NA	13_ReprPC	16_ReprPC	NA	NA	NA	chr5;1223942;1246722	0.001	0.0009	0.2847	NA	NA	NA	NA	NA	NA	NA	NA	NA	NA	NA	NA	NA	NA	NA
cg14258501	0.0015	0.0004	0.0002635	0.013363	no	-+-++++	34.3	9.126	6	0.1666	chr6	31680228	-	LY6G6E;LY6G6E	NR_024541;NR_003673	Body;Body		OpenSea			NA		6:31680111-31680420	Unclassified_Cell_type_specific	NA	5_TxWk	6_TxWk	NA	NA	NA	NA	0.0062	0.0017	0.0002009	rs9366778;rs6911024;rs9267812	6;6;6	81;82;83	Warrington 2019;Warrington 2019;Warrington 2019	BW;BW;BW	HLA-C;MICA/HLA-C;PPT2	F;M;F	Unclassified;Maternal Only;Fetal and Maternal - Same Direction	411055;311777;-448166	NA	NA	NA	NA	NA	NA
cg13190306	-0.0038	0.001	0.0002636	0.0133664	no	-----+-	0	4.381	6	0.6253	chr11	18415923	-	LDHA;LDHA;LDHA;LDHA;LDHA	NM_001165415;NM_005566;NR_028500;NM_001135239;NM_001165416	TSS200;TSS200;TSS200;TSS200;TSS200	chr11:18415922-18416680	Island	high-CpG:18372493-18372785		NA	11:18372499-18373644	11:18415827-18416180	Promoter_Associated	NA	2_TssAFlnk	3_TssFlnkU	NA	NA	NA	NA	0.0004	0.0002	0.1287	NA	NA	NA	NA	NA	NA	NA	NA	NA	NA	NA	NA	NA	NA	NA
cg14420245	-0.0212	0.0058	0.0002637	0.0133699	no	-----+-	0	3.166	6	0.7877	chr2	148601095	+	ACVR2A	NM_001616	TSS1500	chr2:148601280-148602859	N_Shore			NA				NA	2_TssAFlnk	3_TssFlnkU	NA	NA	NA	NA	-0.001	0.0012	0.4051	NA	NA	NA	NA	NA	NA	NA	NA	NA	NA	NA	NA	NA	NA	NA
cg24606533	-0.0106	0.0029	0.000264	0.0133835	no	+--+--+	66.9	18.124	6	0.005929	chr1	56973115	-	PPAP2B;PPAP2B	NM_177414;NM_003713	Body;Body		OpenSea			TRUE				NA	6_EnhG	8_EnhG2	NA	NA	NA	NA	0.0091	0.0031	0.003473	NA	NA	NA	NA	NA	NA	NA	NA	NA	NA	NA	NA	NA	NA	NA
cg13267140	0.0111	0.003	0.0002641	0.0133869	no	+++-+++	0	2.96	6	0.8139	chr10	21691455	-					OpenSea			TRUE				NA	5_TxWk	6_TxWk	NA	NA	NA	NA	-0.0001	0.0006	0.9208	NA	NA	NA	NA	NA	NA	NA	NA	NA	rs12251567	0.077278	NA	NA	NA	NA
cg01481970	-0.0036	0.001	0.0002642	0.0133887	no	--+----	0	4.185	6	0.6517	chr19	49623726	-	PPFIA3;C19orf73	NM_003660;NM_018111	5'UTR;TSS1500	chr19:49622023-49623635	S_Shore			NA				NA	12_EnhBiv	15_EnhBiv	NA	NA	NA	NA	-0.0007	0.0009	0.4578	rs516246	19	246	Warrington 2019	BW	FUT2	F	Unclassified	417554	NA	NA	NA	NA	NA	NA
cg04348689	0.0112	0.0031	0.0002642	0.0133887	no	-++++++	17.9	7.309	6	0.2932	chr14	93765993	-	BTBD7;BTBD7	NM_018167;NM_001002860	5'UTR;5'UTR		OpenSea			TRUE				NA	7_Enh	10_EnhA2	NA	NA	NA	chr14;93711402;94216636	0.0049	0.0021	0.01907	NA	NA	NA	NA	NA	NA	NA	NA	NA	NA	NA	NA	NA	NA	NA
cg23673360	0.0119	0.0033	0.0002645	0.0134023	no	+++++++	25.3	8.035	6	0.2356	chr8	10966251	+	XKR6	NM_173683	Body		OpenSea			NA	8:11003602-11003682			NA	15_Quies	13_Het	NA	NA	NA	chr8;10954508;10966393	0.0004	0.0004	0.3677	NA	NA	NA	NA	NA	NA	NA	NA	NA	rs74408318	0.02516	NA	NA	NA	NA
cg04797846	-0.0113	0.0031	0.0002647	0.0134108	no	+-++---	6.1	6.392	6	0.3808	chr6	32362707	+	BTNL2	NM_019602	Body		OpenSea			NA				NA	14_ReprPCWk	17_ReprPCWk	NA	NA	NA	chr6;32272362;32597719	-0.0006	0.0009	0.4927	rs9267812	6	83	Warrington 2019	BW	PPT2	F	Fetal and Maternal - Same Direction	234313	rs28362678	0.140858	NA	NA	NA	NA
cg16602504	-0.001	0.0003	0.0002649	0.0134193	no	-----+-	0	1.87	6	0.9312	chr2	48132902	-	FBXO11;FBXO11;FBXO11	NM_012167;NM_018693;NM_025133	TSS200;TSS200;TSS200	chr2:48133739-48134052	N_Shore	high-CpG:47986362-47987201		NA	2:47985509-47987753			NA	1_TssA	1_TssA	NA	NA	NA	NA	-0.0001	0.0002	0.7659	NA	NA	NA	NA	NA	NA	NA	NA	NA	NA	NA	NA	NA	NA	NA
cg01957897	0.0089	0.0024	0.0002651	0.0134262	no	+++-+++	0	4.244	6	0.6437	chr15	70414247	+					OpenSea			TRUE				TRUE	7_Enh	11_EnhWk	NA	NA	NA	NA	-0.0006	0.0006	0.3575	NA	NA	NA	NA	NA	NA	NA	NA	NA	NA	NA	NA	NA	NA	NA
cg25717351	0.0049	0.0013	0.0002651	0.0134262	no	+++++++	0	2.388	6	0.8808	chr17	744675	+	NXN	NM_022463	Body	chr17:744617-744907	Island			NA	17:690624-691657			TRUE	5_TxWk	6_TxWk	NA	NA	NA	NA	-0.0001	0.0002	0.5418	NA	NA	NA	NA	NA	NA	NA	NA	NA	rs62067126	0.285714	NA	NA	NA	NA
cg05616589	-0.0071	0.0019	0.0002652	0.0134297	no	--+---+	0	5.642	6	0.4645	chr6	55298362	+					OpenSea			TRUE				NA	15_Quies	18_Quies	NA	NA	NA	chr6;55147352;55455701	-0.002	0.0016	0.2149	NA	NA	NA	NA	NA	NA	NA	NA	NA	NA	NA	NA	NA	NA	NA
cg08142884	-0.0161	0.0044	0.0002654	0.0134382	no	+-+----	0	5.834	6	0.4421	chr7	155369424	-				chr7:155366306-155366670	S_Shelf			NA	7:155061853-155062206			NA	13_ReprPC	16_ReprPC	NA	NA	NA	chr7;155367703;155548790	0.0004	0.0008	0.6401	NA	NA	NA	NA	NA	NA	NA	NA	NA	NA	NA	NA	NA	NA	NA
cg04182912	0.0166	0.0046	0.0002655	0.0134416	no	+++++++	18	7.32	6	0.2923	chr14	95157037	-					OpenSea			NA	14:94226286-94226867			NA	13_ReprPC	16_ReprPC	NA	NA	NA	NA	-0.0018	0.0019	0.3498	NA	NA	NA	NA	NA	NA	NA	NA	NA	NA	NA	NA	NA	NA	NA
cg22738289	0.0442	0.0121	0.0002657	0.0134485	no	+++++-+	60.7	15.255	6	0.01836	chr10	42859004	+	LOC441666	NR_024380	Body	chr10:42862953-42863216	N_Shelf			NA				NA	9_Het	13_Het	NA	NA	NA	NA	-0.0015	0.0016	0.372	NA	NA	NA	NA	NA	NA	NA	NA	NA	NA	NA	NA	NA	NA	NA
cg25587350	0.0124	0.0034	0.0002657	0.0134485	no	++--+++	45	10.906	6	0.09134	chr4	88777309	-					OpenSea			TRUE				NA	15_Quies	18_Quies	NA	NA	NA	NA	0.0044	0.003	0.1414	NA	NA	NA	NA	NA	NA	NA	NA	NA	NA	NA	NA	NA	NA	NA
cg07761116	0.0079	0.0022	0.0002658	0.0134487	no	+++-++?	0	3.546	5	0.6164	chr10	23005837	+				chr10:23002155-23003790	S_Shelf			NA		10:23005746-23006028	Unclassified_Cell_type_specific	NA	15_Quies	18_Quies	NA	NA	NA	NA	0	0.0006	0.9615	NA	NA	NA	NA	NA	NA	NA	NA	NA	rs74121894	0.049863	NA	NA	NA	NA
cg17105755	-0.0064	0.0018	0.0002658	0.0134487	no	--+----	0	3.774	6	0.7072	chr2	74875317	+	C2orf65	NM_138804	TSS200	chr2:74875128-74875562	Island			NA	2:74728583-74729057			NA	2_TssAFlnk	4_TssFlnkD	NA	NA	NA	NA	0.0074	0.002	0.0002545	NA	NA	NA	NA	NA	NA	NA	NA	NA	NA	NA	NA	NA	NA	NA
cg23067782	0.0016	0.0004	0.0002658	0.0134487	no	-++++++	25.8	8.083	6	0.2321	chr4	170913027	-	MFAP3L;MFAP3L	NM_021647;NM_001009554	Body;Body		OpenSea			NA	4:171149235-171150041			NA	15_Quies	18_Quies	NA	NA	NA	NA	-0.0001	0.0004	0.856	NA	NA	NA	NA	NA	NA	NA	NA	NA	NA	NA	NA	NA	NA	NA
cg10795509	-0.0169	0.0046	0.0002659	0.0134505	no	--+----	56	13.628	6	0.03408	chr20	18776145	+	HSPC072;LOC100270804	NR_026883;NR_026885	TSS1500;Body		OpenSea			NA		20:18776071-18776253	Promoter_Associated	NA	15_Quies	6_TxWk	NA	NA	NA	chr20;18713701;19125019	0	0.0005	0.9759	NA	NA	NA	NA	NA	NA	NA	NA	NA	NA	NA	NA	NA	NA	NA
cg11412523	-0.0179	0.0049	0.0002659	0.0134505	no	--+---+	30.9	8.685	6	0.1921	chr3	67362113	+					OpenSea			TRUE				NA	15_Quies	18_Quies	NA	NA	NA	chr3;67131961;67498889	-0.0004	0.0008	0.5757	NA	NA	NA	NA	NA	NA	NA	NA	NA	NA	NA	NA	NA	NA	NA
cg20595457	0.0078	0.0021	0.000266	0.0134539	no	++--+++	40.2	10.033	6	0.1233	chr1	206753308	-	RASSF5;RASSF5;RASSF5	NM_182663;NM_182665;NM_182664	Body;Body;Body		OpenSea			NA		1:206753265-206753718	Promoter_Associated	NA	7_Enh	10_EnhA2	NA	NA	NA	NA	-0.0019	0.0014	0.1638	NA	NA	NA	NA	NA	NA	NA	NA	NA	NA	NA	NA	NA	NA	NA
cg04737046	-0.0121	0.0033	0.0002661	0.0134573	no	---+---	0	2.877	6	0.8241	chr7	87109370	-					OpenSea			NA				NA	15_Quies	18_Quies	NA	NA	NA	NA	0.0005	0.0005	0.3466	NA	NA	NA	NA	NA	NA	NA	NA	NA	NA	NA	NA	NA	NA	NA
cg05447916	-0.0071	0.0019	0.0002662	0.0134608	no	--+----	0	4.024	6	0.6735	chr6	31744831	+	C6orf27	NM_025258	5'UTR		OpenSea			TRUE		6:31744677-31745434	Unclassified	NA	7_Enh	9_EnhA1	NA	NA	NA	NA	-0.0019	0.0006	0.0007403	rs9366778;rs6911024;rs9267812	6;6;6	81;82;83	Warrington 2019;Warrington 2019;Warrington 2019	BW;BW;BW	HLA-C;MICA/HLA-C;PPT2	F;M;F	Unclassified;Maternal Only;Fetal and Maternal - Same Direction	475658;376380;-383563	NA	NA	NA	NA	NA	NA
cg02769705	0.0056	0.0015	0.0002665	0.0134716	no	++-++++	8.9	6.584	6	0.361	chr1	202975059	-	TMEM183B;TMEM183A	NM_001079809;NM_138391	TSS1500;TSS1500	chr1:202976328-202977028	N_Shore			NA				NA	15_Quies	18_Quies	NA	NA	NA	chr1;202921509;203064232	0.0042	0.0022	0.06138	NA	NA	NA	NA	NA	NA	NA	NA	NA	NA	NA	NA	NA	NA	NA
cg26828909	-0.0006	0.0002	0.0002665	0.0134716	no	---+---	0	4.721	6	0.5801	chr8	119634155	+	SAMD12;SAMD12;SAMD12;SAMD12	NM_207506;NM_001101676;NM_001101676;NM_207506	5'UTR;5'UTR;1stExon;1stExon	chr8:119633926-119634313	Island	high-CpG:119703312-119703416		NA	8:119702729-119703821	8:119633039-119634926	Promoter_Associated	NA	2_TssAFlnk	4_TssFlnkD	NA	NA	NA	chr8;119193614;119703106	0	0.0001	0.8626	NA	NA	NA	NA	NA	NA	NA	NA	NA	NA	NA	NA	NA	NA	NA
cg10574851	-0.0011	0.0003	0.0002666	0.0134716	no	---+---	0	4.002	6	0.6764	chr22	30723212	+	TBC1D10A	NM_031937	TSS1500	chr22:30722572-30723218	Island			NA	22:29052438-29053290	22:30722079-30723565	Promoter_Associated	NA	2_TssAFlnk	3_TssFlnkU	NA	NA	NA	NA	-0.0003	0.0003	0.242	NA	NA	NA	NA	NA	NA	NA	NA	NA	NA	NA	NA	NA	NA	NA
cg20617917	0.0067	0.0018	0.0002666	0.0134716	no	+++++++	0	2.457	6	0.8732	chr17	7287100	+	TNK1	NM_003985	Body	chr17:7287198-7287940	N_Shore			TRUE	17:7227824-7228621	17:7286246-7288110	Promoter_Associated	TRUE	12_EnhBiv	15_EnhBiv	NA	NA	NA	NA	0.002	0.0013	0.1313	rs222857;rs2428362;rs4511593;rs78378222	17;17;17;17	225;225;226;227	Warrington 2019;Warrington 2019;Warrington 2019;Warrington 2019	BW;BW;BW;BW	CLDN7/SLC2A4;CLDN7/SLC2A4;TNFSF12-TNFSF13;TP53	F;M;F;F	Fetal Only;Unclassified;Fetal Only;Unclassified	122537;106826;-168436;-284652	rs61730814	0.013513	NA	NA	NA	NA
cg04700055	-0.0078	0.0021	0.0002667	0.0134716	no	--+-+--	0	4.773	6	0.5732	chr5	65182255	+					OpenSea			TRUE				NA	7_Enh	9_EnhA1	NA	NA	NA	NA	0.0017	0.0012	0.1771	NA	NA	NA	NA	NA	NA	NA	NA	NA	NA	NA	NA	NA	NA	NA
cg05031519	0.0027	0.0007	0.0002667	0.0134716	no	++--+-+	79.6	29.432	6	5.038e-05	chr17	47834172	-	FAM117A	NM_030802	Body		OpenSea			TRUE				NA	5_TxWk	6_TxWk	NA	NA	NA	chr17;47591466;49189648	-0.0054	0.0026	0.03359	NA	NA	NA	NA	NA	NA	NA	NA	NA	NA	NA	NA	NA	NA	NA
cg05106785	-0.0085	0.0023	0.0002667	0.0134716	no	---+-+-	2.5	6.155	6	0.406	chr3	190303960	-	IL1RAP;IL1RAP;IL1RAP;IL1RAP;IL1RAP;IL1RAP	NM_001167930;NM_001167931;NM_134470;NM_001167928;NM_002182;NM_001167929	Body;Body;Body;Body;Body;Body		OpenSea			TRUE				TRUE	7_Enh	9_EnhA1	NA	NA	NA	NA	0.0007	0.0009	0.4603	NA	NA	NA	NA	NA	NA	NA	NA	NA	NA	NA	NA	NA	NA	NA
cg00150025	-0.0159	0.0044	0.0002668	0.0134716	no	+------	23.5	7.847	6	0.2496	chr15	42448079	+	PLA2G4F;PLA2G4F	NR_033151;NM_213600	Body;Body		OpenSea			NA	15:40235132-40235374			NA	7_Enh	11_EnhWk	NA	NA	NA	NA	-0.0008	0.0006	0.2118	NA	NA	NA	NA	NA	NA	NA	NA	NA	NA	NA	NA	NA	NA	NA
cg00387445	-0.0012	0.0003	0.0002668	0.0134716	no	+---+--	52.2	12.554	6	0.0507	chr1	151584078	+	SNX27	NM_030918	TSS1500	chr1:151584374-151585205	N_Shore			NA		1:151583940-151585757	Promoter_Associated	NA	2_TssAFlnk	3_TssFlnkU	NA	NA	NA	NA	0.0006	0.0008	0.4959	rs116276359	1	11	Warrington 2019	BW	THEM5	F	Fetal Only	-237352	NA	NA	NA	NA	NA	NA
cg13457841	-0.0012	0.0003	0.0002668	0.0134716	no	+---?--	42.9	8.75	5	0.1195	chr9	37415248	+					OpenSea			TRUE		9:37414983-37416026	Unclassified	TRUE	7_Enh	11_EnhWk	NA	NA	NA	NA	-0.0002	0.0008	0.7718	NA	NA	NA	NA	NA	NA	NA	NA	NA	NA	NA	NA	NA	NA	NA
cg20113820	-0.0039	0.0011	0.0002668	0.0134716	no	+------	14.9	7.05	6	0.3163	chr8	1765074	+	MIR596	NR_030326	TSS1500	chr8:1764328-1765171	Island			TRUE	8:1751733-1752885	8:1764905-1766426	Unclassified_Cell_type_specific	TRUE	12_EnhBiv	15_EnhBiv	NA	NA	NA	NA	0.0003	0.0013	0.7914	NA	NA	NA	NA	NA	NA	NA	NA	NA	NA	NA	NA	NA	NA	NA
cg26964901	0.0129	0.0035	0.0002668	0.0134716	no	+??+++?	41.5	5.13	3	0.1625	chr5	76630355	-	PDE8B;PDE8B;PDE8B;PDE8B;PDE8B	NM_001029853;NM_001029854;NM_003719;NM_001029851;NM_001029852	Body;Body;Body;Body;Body		OpenSea			TRUE				NA	15_Quies	18_Quies	NA	NA	NA	NA	0.0006	0.0018	0.7145	NA	NA	NA	NA	NA	NA	NA	NA	NA	rs13436203	0.091965	NA	NA	NA	NA
cg03581459	0.0106	0.0029	0.0002669	0.0134734	no	+++++++	0	3.209	6	0.7822	chr14	105780137	+	PACS2;PACS2	NM_015197;NM_001100913	TSS1500;TSS1500	chr14:105780339-105782027	N_Shore			NA	14:104851168-104853072			NA	7_Enh	9_EnhA1	NA	NA	NA	chr14;105741746;105814646	0.0017	0.0011	0.1173	NA	NA	NA	NA	NA	NA	NA	NA	NA	rs114638134	0.013032	NA	NA	NA	NA
cg13628901	-0.0092	0.0025	0.0002669	0.0134734	no	---+--+	40.9	10.159	6	0.1181	chr19	16939845	-	SIN3B	NM_015260	TSS1500		OpenSea			NA		19:16939549-16940939	Promoter_Associated	NA	2_TssAFlnk	4_TssFlnkD	NA	NA	NA	NA	-0.0001	0.0022	0.9462	NA	NA	NA	NA	NA	NA	NA	NA	NA	NA	NA	NA	NA	NA	NA
cg02249958	-0.0066	0.0018	0.000267	0.0134768	no	-------	0	4.882	6	0.5591	chr10	77160160	+	C10orf41;ZNF503	NR_024421;NM_032772	TSS1500;Body	chr10:77155128-77169600	Island			TRUE	10:76828340-76830392	10:77159410-77160276	Unclassified	NA	11_BivFlnk	14_TssBiv	NA	NA	NA	chr10;76997116;77542088	-0.0005	0.0003	0.1542	NA	NA	NA	NA	NA	NA	NA	NA	NA	NA	NA	NA	NA	NA	NA
cg25534601	-0.0107	0.0029	0.0002672	0.0134853	no	--+----	0	1.984	6	0.9211	chr6	168198163	+	C6orf123	NR_026773	TSS1500	chr6:168197142-168198164	Island			NA	6:167940592-167941205			NA	7_Enh	11_EnhWk	NA	NA	NA	NA	0.0016	0.0018	0.3502	NA	NA	NA	NA	NA	NA	NA	NA	NA	rs675062	0.26347	NA	NA	NA	NA
cg20406758	0.0034	0.0009	0.0002673	0.0134887	no	+?-++-+	55.2	11.17	5	0.04811	chr11	2703128	+	KCNQ1;KCNQ1OT1;KCNQ1	NM_000218;NR_002728;NM_181798	Body;Body;Body		OpenSea		RDMR	TRUE		11:2703022-2703209	Unclassified_Cell_type_specific	NA	5_TxWk	6_TxWk	NA	NA	NA	NA	0.0018	0.0013	0.1744	rs151216;rs231350;rs234864	11;11;11	158;159;160	Warrington 2019;Warrington 2019;Warrington 2019	BW;BW;BW	KCNQ1/CDKN1C;KCNQ1;KCNQ1	F;M;F	Unclassified;Unclassified;Fetal Only	22313;-10521;-154169	NA	NA	NA	NA	NA	NA
cg04566677	-0.011	0.003	0.0002675	0.0134923	no	+------	18.8	7.387	6	0.2866	chr12	54779175	+	ZNF385A;ZNF385A;ZNF385A	NM_001130968;NM_001130967;NM_015481	Body;Body;TSS1500		OpenSea			TRUE		12:54779153-54779399	Unclassified_Cell_type_specific	NA	7_Enh	9_EnhA1	NA	NA	NA	NA	0.0044	0.0022	0.04527	NA	NA	NA	NA	NA	NA	NA	NA	NA	NA	NA	NA	NA	NA	NA
cg08135718	0.0081	0.0022	0.0002675	0.0134923	no	++-++++	32.8	8.925	6	0.1779	chr7	101819329	-	CUX1;CUX1;CUX1	NM_181500;NM_181552;NM_001913	Body;Body;Body		OpenSea			NA	7:101605974-101606050			NA	5_TxWk	6_TxWk	NA	NA	NA	NA	-0.0008	0.0005	0.09673	NA	NA	NA	NA	NA	NA	NA	NA	NA	rs420437	0.316194	NA	NA	NA	NA
cg12150256	0.0144	0.004	0.0002675	0.0134923	no	+++-++-	16.2	7.16	6	0.3063	chr3	50359849	+	HYAL2;HYAL2	NM_003773;NM_033158	5'UTR;TSS1500	chr3:50359839-50360042	Island			NA	3:50333411-50335105	3:50358176-50360136	Promoter_Associated	NA	2_TssAFlnk	3_TssFlnkU	NA	NA	NA	NA	0.0088	0.0017	5.07e-07	NA	NA	NA	NA	NA	NA	NA	NA	NA	NA	NA	NA	NA	NA	NA
cg20440595	-0.0101	0.0028	0.0002675	0.0134923	no	---+---	0	4.802	6	0.5695	chr11	71288514	-				chr11:71288136-71288363	S_Shore			NA				NA	14_ReprPCWk	17_ReprPCWk	NA	NA	NA	NA	-0.0001	0.001	0.9093	NA	NA	NA	NA	NA	NA	NA	NA	NA	NA	NA	NA	NA	NA	NA
cg25877009	0.0026	0.0007	0.0002676	0.0134957	no	++-++++	17.3	7.258	6	0.2976	chr8	142288517	-					OpenSea			NA	8:142357681-142357723			NA	7_Enh	9_EnhA1	NA	NA	NA	NA	0.0049	0.0019	0.009913	rs13257363;rs9657468	8;8	130;131	Warrington 2019;Warrington 2019	BW;BW	SLC45A4;GPR20	F;F	Unclassified;Fetal Only	35937;-73874	NA	NA	NA	NA	NA	NA
cg13080379	0.0165	0.0045	0.0002677	0.0134959	no	+++?-++	0	4.859	5	0.4333	chr1	119527156	-	TBX15	NM_152380	5'UTR	chr1:119526782-119527192	Island		DMR	NA	1:119328250-119329069			TRUE	13_ReprPC	16_ReprPC	NA	NA	NA	NA	-0.0001	0.0003	0.7697	rs80278614	1	10	Warrington 2019	BW	TBX15	F	Fetal Only	114839	NA	NA	NA	NA	NA	NA
cg23388392	0.0107	0.0029	0.0002677	0.0134959	no	++++++-	63.4	16.387	6	0.01182	chr17	39577117	+	KRT37	NM_003770	3'UTR		OpenSea			NA				NA	7_Enh	9_EnhA1	NA	NA	NA	NA	-0.0018	0.0009	0.06023	NA	NA	NA	NA	NA	NA	NA	NA	NA	NA	NA	NA	NA	NA	NA
cg27342720	-0.0252	0.0069	0.0002677	0.0134959	no	-----+-	0	4.957	6	0.5494	chr8	120033982	+					OpenSea			TRUE				NA	15_Quies	18_Quies	NA	NA	NA	chr8;120033819;120289568	-0.0019	0.0014	0.178	NA	NA	NA	NA	NA	NA	NA	NA	NA	rs75440225	0.010417	NA	NA	NA	NA
cg01900759	-0.0056	0.0015	0.0002679	0.0135027	no	--++-+-	53.4	12.886	6	0.04488	chr9	77501693	-	TRPM6	NM_017662	Body	chr9:77502093-77502518	N_Shore			NA				NA	7_Enh	18_Quies	NA	NA	NA	chr9;77219085;77650412	0.004	0.0021	0.06377	NA	NA	NA	NA	NA	NA	NA	NA	NA	NA	NA	NA	NA	NA	NA
cg20004910	-0.0004	0.0001	0.0002679	0.0135027	no	+--++--	0	5.194	6	0.5192	chr15	75018852	+	CYP1A1	NM_000499	TSS1500	chr15:75018186-75019336	Island			TRUE	15:72805240-72806509	15:75017651-75019215	Unclassified_Cell_type_specific	TRUE	12_EnhBiv	15_EnhBiv	NA	NA	NA	NA	0.0001	0.0003	0.7199	rs3784789	15	208	Warrington 2019	BW	CSK	M	Fetal and Maternal - Opposite Directions	-63700	rs3826041	0.366621	NA	NA	NA	NA
cg26734167	0.0143	0.0039	0.000268	0.0135061	no	+++++-+	0	5.799	6	0.446	chr8	28260790	+				chr8:28259183-28259717	S_Shore			NA				NA	7_Enh	9_EnhA1	NA	NA	NA	NA	-0.0003	0.0012	0.8111	NA	NA	NA	NA	NA	NA	NA	NA	NA	NA	NA	NA	NA	NA	NA
cg11661042	-0.0009	0.0003	0.0002681	0.0135095	no	-----++	39.1	9.86	6	0.1307	chr2	6913304	+					OpenSea			TRUE	2:6830745-6830766	2:6913091-6913686	Unclassified	TRUE	7_Enh	11_EnhWk	NA	NA	NA	NA	-0.0002	0.0004	0.6009	NA	NA	NA	NA	NA	NA	NA	NA	NA	NA	NA	NA	NA	NA	NA
cg07895684	-0.0016	0.0005	0.0002682	0.0135129	no	--+----	0	2.949	6	0.8153	chr3	38179815	+	ACAA1;ACAA1;ACAA1;MYD88	NR_024024;NM_001607;NM_001130410;NM_002468	TSS1500;TSS1500;TSS1500;TSS200	chr3:38179857-38180689	N_Shore			NA	3:38154775-38155693	3:38178028-38181059	Promoter_Associated	TRUE	2_TssAFlnk	3_TssFlnkU	NA	NA	NA	NA	0	0.0003	0.9653	NA	NA	NA	NA	NA	NA	NA	NA	NA	NA	NA	NA	NA	NA	NA
cg16581199	-0.0151	0.0042	0.0002685	0.0135264	no	--+-+--	37.6	9.614	6	0.1419	chr5	112770721	-	TSSK1B;TSSK1B;MCC	NM_032028;NM_032028;NM_001085377	1stExon;5'UTR;Body		OpenSea			NA				NA	14_ReprPCWk	17_ReprPCWk	NA	NA	NA	NA	0.0013	0.0007	0.06297	NA	NA	NA	NA	NA	NA	NA	NA	NA	NA	NA	NA	NA	NA	NA
cg00974598	0.009	0.0025	0.0002686	0.0135282	no	-++-++-	22.4	7.733	6	0.2583	chr19	44223902	-	IRGC	NM_019612	Body	chr19:44222858-44223943	Island			NA	19:48914724-48915749			NA	14_ReprPCWk	17_ReprPCWk	NA	NA	NA	NA	-0.001	0.0006	0.1037	NA	NA	NA	NA	NA	NA	NA	NA	NA	NA	NA	NA	NA	NA	NA
cg13097090	0.009	0.0025	0.0002686	0.0135282	no	+++-+-+	43.6	10.63	6	0.1005	chr14	74815158	+	C14orf115	NM_018228	TSS200		OpenSea			NA				NA	14_ReprPCWk	17_ReprPCWk	NA	NA	NA	NA	-0.0005	0.0008	0.5242	NA	NA	NA	NA	NA	NA	NA	NA	NA	NA	NA	NA	NA	NA	NA
cg14620234	-0.015	0.0041	0.0002687	0.0135316	no	+------	0	3.264	6	0.775	chr9	108003927	-				chr9:108006467-108007921	N_Shelf			NA				NA	7_Enh	11_EnhWk	NA	NA	NA	chr9;107750001;108296633	-0.0003	0.0014	0.8244	NA	NA	NA	NA	NA	NA	NA	NA	NA	NA	NA	NA	NA	NA	NA
cg00448560	-0.0093	0.0026	0.0002688	0.0135334	no	+-+---+	60.6	15.232	6	0.01852	chr16	49525727	-	ZNF423	NM_015069	Body	chr16:49526248-49526664	N_Shore			TRUE	16:48083033-48083260	16:49525573-49526851	Unclassified	TRUE	7_Enh	11_EnhWk	NA	NA	NA	chr16;49432824;49704990	-0.0009	0.0007	0.2244	NA	NA	NA	NA	NA	NA	NA	NA	NA	NA	NA	NA	NA	NA	NA
cg17066403	-0.0087	0.0024	0.0002688	0.0135334	no	--+----	0	2.312	6	0.8889	chr6	32065028	+	TNXB	NM_019105	Body	chr6:32063533-32065044	Island			NA		6:32064547-32065035	Unclassified_Cell_type_specific	TRUE	13_ReprPC	16_ReprPC	NA	NA	NA	NA	0.0009	0.0011	0.4278	rs9267812	6	83	Warrington 2019	BW	PPT2	F	Fetal and Maternal - Same Direction	-63366	NA	NA	NA	NA	NA	NA
cg07118953	-0.0142	0.0039	0.0002689	0.0135335	no	---+---	22.3	7.718	6	0.2595	chr16	1123333	-	LOC146336	NR_027242	Body	chr16:1122629-1123009	S_Shore			NA	16:1062560-1063374			NA	13_ReprPC	16_ReprPC	NA	NA	NA	chr16;1119944;1138521	-0.0024	0.0012	0.05481	NA	NA	NA	NA	NA	NA	NA	NA	NA	NA	NA	NA	NA	NA	NA
cg14030388	0.0169	0.0046	0.0002689	0.0135335	no	+++++-+	54.3	13.131	6	0.04101	chr14	23888756	+	MIR208B;MYH7	NR_030624;NM_000257	TSS1500;Body	chr14:23889144-23889408	N_Shore			NA				NA	14_ReprPCWk	17_ReprPCWk	NA	NA	NA	NA	-0.0004	0.0007	0.5753	NA	NA	NA	NA	NA	NA	NA	NA	NA	NA	NA	NA	NA	NA	NA
cg20612875	-0.0123	0.0034	0.0002689	0.0135335	no	------+	9.3	6.614	6	0.358	chr17	1094308	-					OpenSea			NA	17:1040991-1041183			TRUE	12_EnhBiv	15_EnhBiv	NA	NA	NA	NA	-0.0006	0.0007	0.4245	NA	NA	NA	NA	NA	NA	NA	NA	NA	NA	NA	NA	NA	NA	NA
cg04544931	-0.0042	0.0012	0.000269	0.013537	no	------+	0	1.876	6	0.9307	chr6	118227732	+	SLC35F1	NM_001029858	TSS1500	chr6:118228042-118229811	N_Shore		CDMR	NA				NA	14_ReprPCWk	17_ReprPCWk	NA	NA	NA	NA	0.0009	0.0008	0.27	NA	NA	NA	NA	NA	NA	NA	NA	NA	NA	NA	NA	NA	NA	NA
cg08985785	-0.0021	0.0006	0.0002691	0.0135371	no	+------	0	5.046	6	0.5379	chr6	39196340	+	KCNK5	NM_003740	Body	chr6:39196817-39197517	N_Shore			NA	6:39303978-39305481			TRUE	11_BivFlnk	3_TssFlnkU	NA	NA	NA	NA	-0.008	0.0031	0.01062	NA	NA	NA	NA	NA	NA	NA	NA	NA	NA	NA	NA	NA	NA	NA
cg11385353	-0.0091	0.0025	0.0002691	0.0135371	no	--+---+	0	4.519	6	0.6067	chr2	241808113	+	AGXT	NM_000030	TSS200		OpenSea			NA				TRUE	7_Enh	11_EnhWk	NA	NA	NA	NA	0.0015	0.001	0.1321	NA	NA	NA	NA	NA	NA	NA	NA	NA	NA	NA	NA	NA	NA	NA
cg24320091	-0.001	0.0003	0.0002691	0.0135371	no	---+---	0	3.038	6	0.8041	chr8	82754313	+	SNX16;SNX16;SNX16	NM_152836;NM_022133;NM_152837	5'UTR;5'UTR;5'UTR	chr8:82754054-82754476	Island			NA	8:82916473-82917031	8:82753536-82755490	Unclassified	NA	1_TssA	2_TssFlnk	NA	NA	NA	NA	-0.0002	0.0002	0.2306	NA	NA	NA	NA	NA	NA	NA	NA	NA	NA	NA	NA	NA	NA	NA
cg02630207	-0.0156	0.0043	0.0002692	0.0135389	no	--?----	18.7	6.152	5	0.2917	chr2	45839653	+	SRBD1	NM_018079	TSS1500	chr2:45838292-45838582	S_Shore			NA				NA	7_Enh	9_EnhA1	NA	NA	NA	NA	-0.0005	0.001	0.6056	NA	NA	NA	NA	NA	NA	NA	NA	NA	rs7596942	0.204456	NA	NA	NA	NA
cg09551262	0.0126	0.0035	0.0002692	0.0135389	no	-++++++	10.4	6.696	6	0.3499	chr1	185302534	+					OpenSea			NA				NA	15_Quies	18_Quies	NA	NA	NA	chr1;184916705;185309520	0.0003	0.0007	0.6964	NA	NA	NA	NA	NA	NA	NA	NA	NA	NA	NA	NA	NA	NA	NA
cg06051496	0.0009	0.0002	0.0002694	0.0135441	no	+++-+++	25.3	8.033	6	0.2357	chr16	15808785	+	MYH11;MYH11;NDE1;NDE1;MYH11;MYH11	NM_022844;NM_002474;NM_017668;NM_001143979;NM_001040114;NM_001040113	Body;Body;Body;Body;Body;Body		OpenSea			NA	16:15716237-15716370			NA	5_TxWk	6_TxWk	NA	NA	NA	NA	0.0004	0.0002	0.05396	NA	NA	NA	NA	NA	NA	NA	NA	NA	NA	NA	NA	NA	NA	NA
cg16426034	0.0052	0.0014	0.0002694	0.0135441	no	+++++++	0	5.814	6	0.4443	chr11	15729604	+					OpenSea			TRUE				NA	7_Enh	11_EnhWk	NA	NA	NA	NA	0.0005	0.0006	0.382	NA	NA	NA	NA	NA	NA	NA	NA	NA	NA	NA	NA	NA	NA	NA
cg23907982	-0.0021	0.0006	0.0002694	0.0135441	no	+------	0	5.393	6	0.4944	chr17	9480428	+	WDR16;WDR16;STX8	NM_145054;NM_001080556;NM_004853	Body;Body;TSS1500	chr17:9479007-9479225	S_Shore			NA	17:9420611-9421161	17:9479914-9481063	Promoter_Associated	NA	2_TssAFlnk	3_TssFlnkU	NA	NA	NA	NA	0.0005	0.0009	0.6056	NA	NA	NA	NA	NA	NA	NA	NA	NA	NA	NA	NA	NA	NA	NA
cg14844815	0.0116	0.0032	0.0002697	0.0135559	no	++-+-++	0	5.239	6	0.5136	chr5	6203218	-					OpenSea			TRUE				NA	15_Quies	18_Quies	NA	NA	NA	chr5;5940529;6431290	-0.0031	0.0013	0.01281	NA	NA	NA	NA	NA	NA	NA	NA	NA	NA	NA	NA	NA	NA	NA
cg24882192	0.014	0.0038	0.0002697	0.0135559	no	++++++-	49.2	11.813	6	0.06628	chr2	128366324	+	MYO7B	NM_001080527	Body		OpenSea			NA	2:128082794-128083082	2:128366289-128366389	Unclassified_Cell_type_specific	NA	7_Enh	9_EnhA1	NA	NA	NA	NA	0.0001	0.0004	0.8341	NA	NA	NA	NA	NA	NA	NA	NA	NA	rs138959423	0.0114	NA	NA	NA	NA
cg06785060	0.0074	0.002	0.0002698	0.0135593	no	+++--++	19.5	7.45	6	0.2812	chr1	42180981	+	HIVEP3;HIVEP3	NM_024503;NM_001127714	5'UTR;5'UTR		OpenSea			TRUE				NA	7_Enh	11_EnhWk	NA	NA	NA	NA	-0.0011	0.001	0.2636	NA	NA	NA	NA	NA	NA	NA	NA	NA	NA	NA	NA	NA	NA	NA
cg25212571	0.0063	0.0017	0.0002699	0.0135627	no	-++++++	0	4.284	6	0.6383	chr1	153114115	+	SPRR2C	NR_003062	TSS200		OpenSea			NA				NA	15_Quies	18_Quies	NA	NA	NA	NA	0.0001	0.0006	0.7958	NA	NA	NA	NA	NA	NA	NA	NA	NA	NA	NA	NA	NA	NA	NA
cg01675953	-0.0104	0.0028	0.00027	0.0135644	no	+-++---	26.7	8.183	6	0.225	chr13	113698931	+	MCF2L;MCF2L	NM_001112732;NM_024979	Body;Body	chr13:113701833-113702280	N_Shelf	low-CpG:112746908-112747037		NA	13:112746822-112747818			TRUE	13_ReprPC	16_ReprPC	NA	NA	NA	NA	-0.0003	0.0006	0.6272	rs2262207	13	197	Warrington 2019	BW	DCUN1D2	F	Unclassified	-437179	NA	NA	NA	NA	NA	NA
cg12860764	-0.0135	0.0037	0.00027	0.0135644	no	--++--+	44.4	10.786	6	0.09523	chr15	25936577	-	ATP10A	NM_024490	Body		OpenSea			TRUE		15:25936563-25937682	Unclassified_Cell_type_specific	NA	15_Quies	18_Quies	NA	NA	NA	chr15;25922762;26013368	-0.0007	0.0011	0.5354	NA	NA	NA	NA	NA	NA	NA	NA	NA	rs2291353	0.265926	NA	NA	NA	NA
cg11654321	-0.0154	0.0042	0.0002702	0.0135696	no	--+++--	25.6	8.069	6	0.2331	chr12	114663231	-					OpenSea			TRUE				NA	15_Quies	18_Quies	NA	NA	NA	chr12;114518384;114741286	0.0002	0.0013	0.8847	NA	NA	NA	NA	NA	NA	NA	NA	NA	rs114249715	0.011729	NA	NA	NA	NA
cg14701962	-0.0108	0.003	0.0002702	0.0135696	no	--+----	50.9	12.209	6	0.05746	chr1	162348010	+	C1orf226;C1orf111	NM_001135240;NM_182581	TSS1500;TSS1500		OpenSea			NA				NA	5_TxWk	6_TxWk	NA	NA	NA	chr1;161659725;162449756	-0.0033	0.0014	0.02211	NA	NA	NA	NA	NA	NA	NA	NA	NA	NA	NA	NA	NA	NA	NA
cg19343449	0.0055	0.0015	0.0002702	0.0135696	no	-+++-++	0	4.961	6	0.5488	chr10	7376656	-	SFMBT2	NM_001029880	Body		OpenSea			TRUE	10:7416638-7416754			NA	15_Quies	18_Quies	NA	NA	NA	NA	-0.0009	0.0006	0.118	NA	NA	NA	NA	NA	NA	NA	NA	NA	NA	NA	NA	NA	NA	NA
cg14039773	-0.0014	0.0004	0.0002703	0.013573	no	--++---	0	5.617	6	0.4675	chr3	40547368	-	ZNF620;ZNF620	NM_175888;NR_024114	TSS200;TSS200	chr3:40547391-40547628	N_Shore			NA	3:40522221-40522632	3:40547123-40548084	Promoter_Associated	TRUE	2_TssAFlnk	3_TssFlnkU	NA	NA	NA	NA	0	0.0003	0.946	NA	NA	NA	NA	NA	NA	NA	NA	NA	NA	NA	NA	NA	NA	NA
cg19916212	-0.0014	0.0004	0.0002704	0.0135733	no	---+---	0	5.882	6	0.4366	chr13	78493203	-	EDNRB;EDNRB;EDNRB	NM_003991;NM_000115;NM_001122659	TSS1500;5'UTR;TSS1500	chr13:78492425-78493382	Island		CDMR	TRUE	13:77390358-77391367	13:78492285-78493698	Unclassified	NA	2_TssAFlnk	3_TssFlnkU	NA	NA	NA	chr13;78131419;78718711	-0.0004	0.0003	0.1833	rs9318511	13	196	Warrington 2019	BW	LINC00446	F	Unclassified	-108210	NA	NA	NA	NA	NA	NA
cg00078025	-0.0072	0.002	0.0002705	0.0135733	no	+------	0	3.479	6	0.7467	chr9	117159975	-				chr9:117160139-117161064	N_Shore			NA		9:117159826-117161158	Promoter_Associated	NA	2_TssAFlnk	3_TssFlnkU	NA	NA	NA	chr9;116892869;117956182	0.0009	0.0013	0.5003	rs72760655	9	137	Warrington 2019	BW	COL27A1	M	Fetal and Maternal - Opposite Directions	243761	NA	NA	NA	NA	NA	NA
cg03329603	-0.0107	0.0029	0.0002705	0.0135733	no	------+	0	3.591	6	0.7319	chr6	31698657	-	CLIC1;DDAH2	NM_001288;NM_013974	Body;TSS1500	chr6:31695894-31698245	S_Shore			NA				NA	6_EnhG	8_EnhG2	NA	NA	NA	NA	0.001	0.0008	0.1848	rs9366778;rs6911024;rs9267812	6;6;6	81;82;83	Warrington 2019;Warrington 2019;Warrington 2019	BW;BW;BW	HLA-C;MICA/HLA-C;PPT2	F;M;F	Unclassified;Maternal Only;Fetal and Maternal - Same Direction	429484;330206;-429737	NA	NA	NA	NA	NA	NA
cg03995434	0.0126	0.0035	0.0002705	0.0135733	no	++-++++	20.5	7.545	6	0.2734	chr7	141395853	-	KIAA1147	NM_001080392	Body		OpenSea			TRUE				NA	15_Quies	18_Quies	NA	NA	NA	chr7;141235858;141727252	-0.0003	0.001	0.7847	NA	NA	NA	NA	NA	NA	NA	NA	NA	NA	NA	NA	NA	NA	NA
cg21801549	0.0031	0.0008	0.0002705	0.0135733	no	++++++-	0	2.129	6	0.9075	chr12	14412735	-					OpenSea			TRUE				NA	7_Enh	9_EnhA1	NA	NA	NA	NA	0	0.0004	0.9288	NA	NA	NA	NA	NA	NA	NA	NA	NA	NA	NA	NA	NA	NA	NA
cg23684198	-0.0174	0.0048	0.0002705	0.0135733	no	+-+----	27.6	8.283	6	0.2181	chr1	222415751	+					OpenSea			TRUE				NA	15_Quies	18_Quies	NA	NA	NA	NA	-0.0003	0.0006	0.5772	NA	NA	NA	NA	NA	NA	NA	NA	NA	NA	NA	NA	NA	NA	NA
cg02609692	-0.0036	0.001	0.0002706	0.0135738	no	+------	0	3.182	6	0.7857	chr9	129389125	-	LMX1B	NM_002316	Body	chr9:129386112-129389231	Island		DMR	NA	9:128428802-128429052	9:129388020-129389142	Unclassified_Cell_type_specific	NA	12_EnhBiv	15_EnhBiv	NA	NA	NA	NA	-0.0006	0.0003	0.06912	NA	NA	NA	NA	NA	NA	NA	NA	NA	NA	NA	NA	NA	NA	NA
cg07896068	-0.0202	0.0056	0.0002706	0.0135738	no	-------	0	2.879	6	0.8239	chr2	161056600	-	ITGB6	NM_000888	TSS200		OpenSea			NA				NA	15_Quies	18_Quies	NA	NA	NA	NA	-0.0003	0.0005	0.5019	rs10173538	2	36	Warrington 2019	BW	2007-03-01	F	Unclassified	487324	NA	NA	NA	NA	NA	NA
cg00259234	0.0021	0.0006	0.0002707	0.0135738	no	++--+++	16.5	7.185	6	0.3041	chr17	79844397	-				chr17:79846204-79846486	N_Shore			NA				TRUE	4_Tx	5_Tx	NA	NA	NA	NA	0	0.0003	0.8642	rs73354194;rs9912553	17;17	235;236	Warrington 2019;Warrington 2019	BW;BW	MYADML2;ASPSCR1	F;M	Fetal Only;Unclassified	-61550;-115306	NA	NA	NA	NA	NA	NA
cg08330247	-0.0115	0.0032	0.0002708	0.0135738	no	--+---+	44.1	10.735	6	0.09692	chr10	6297911	+					OpenSea			NA	10:6337698-6337918			NA	15_Quies	18_Quies	NA	NA	NA	NA	0	0.0003	0.9107	NA	NA	NA	NA	NA	NA	NA	NA	NA	NA	NA	NA	NA	NA	NA
cg16353632	-0.0144	0.004	0.0002708	0.0135738	no	--++---	0	5.459	6	0.4864	chr12	52914330	-	KRT5	NM_000424	TSS200		OpenSea			NA				NA	13_ReprPC	16_ReprPC	NA	NA	NA	NA	-0.0028	0.0011	0.01325	NA	NA	NA	NA	NA	NA	NA	NA	NA	NA	NA	NA	NA	NA	NA
cg26575450	-0.0124	0.0034	0.0002708	0.0135738	no	+------	43.2	10.569	6	0.1026	chr2	64834280	-				chr2:64836206-64836765	N_Shore		DMR	NA		2:64833601-64834708	Unclassified	TRUE	7_Enh	9_EnhA1	NA	NA	NA	NA	-0.0002	0.0004	0.6408	NA	NA	NA	NA	NA	NA	NA	NA	NA	NA	NA	NA	NA	NA	NA
cg05263605	-0.0011	0.0003	0.0002709	0.0135738	no	---+--+	11.4	6.77	6	0.3427	chr16	19191417	-	SYT17	NM_016524	Body	chr16:19194883-19195209	N_Shelf			NA	16:19098887-19098924	16:19191024-19191873	Unclassified	TRUE	15_Quies	18_Quies	NA	NA	NA	NA	0	0.0002	0.8766	NA	NA	NA	NA	NA	NA	NA	NA	NA	rs13336280	0.105229	NA	NA	NA	NA
cg09471709	-0.0133	0.0036	0.0002709	0.0135738	no	--++---	0	4.018	6	0.6742	chr10	17428890	-	ST8SIA6	NM_001004470	Body		OpenSea			NA				NA	1_TssA	1_TssA	NA	NA	NA	NA	0.0016	0.001	0.09931	NA	NA	NA	NA	NA	NA	NA	NA	NA	NA	NA	NA	NA	NA	NA
cg11521079	-0.0093	0.0026	0.0002709	0.0135738	no	+-++---	49.9	11.982	6	0.06236	chr17	78955599	+				chr17:78954993-78955381	S_Shore			NA	17:76569540-76570247	17:78954616-78956184	Unclassified	TRUE	12_EnhBiv	15_EnhBiv	NA	NA	NA	NA	0.0052	0.0024	0.03174	NA	NA	NA	NA	NA	NA	NA	NA	NA	NA	NA	NA	NA	NA	NA
cg14556909	-0.0187	0.0051	0.0002709	0.0135738	no	----+--	37.3	9.562	6	0.1443	chr12	51718088	+	BIN2	NM_016293	TSS200		OpenSea			NA	12:50003941-50004609	12:51716542-51718520	Promoter_Associated	NA	2_TssAFlnk	3_TssFlnkU	NA	NA	NA	NA	-0.0003	0.0003	0.3979	NA	NA	NA	NA	NA	NA	NA	NA	NA	NA	NA	NA	NA	NA	NA
cg17135503	-0.0011	0.0003	0.0002709	0.0135738	no	-----+-	0	5.736	6	0.4534	chr4	154266588	+	MND1	NM_032117	Body	chr4:154265607-154266394	S_Shore			NA	4:154485972-154486059			NA	2_TssAFlnk	4_TssFlnkD	NA	NA	NA	NA	0.0001	0.0002	0.5213	NA	NA	NA	NA	NA	NA	NA	NA	NA	NA	NA	NA	NA	NA	NA
cg26325880	0.0042	0.0011	0.0002709	0.0135738	no	++--+++	33.5	9.022	6	0.1723	chr8	141565971	-	EIF2C2;EIF2C2	NM_012154;NM_001164623	Body;Body		OpenSea			NA	8:141635092-141635494			NA	4_Tx	5_Tx	NA	NA	NA	NA	0.0007	0.0006	0.2112	NA	NA	NA	NA	NA	NA	NA	NA	NA	NA	NA	NA	NA	NA	NA
cg02968557	-0.0112	0.0031	0.0002711	0.0135806	no	+-+---+	60.7	15.255	6	0.01836	chr17	40275126	-	HSPB9	NM_033194	1stExon	chr17:40274523-40275360	Island			NA	17:37528050-37528881			NA	6_EnhG	8_EnhG2	NA	NA	NA	NA	0.0009	0.0006	0.1668	NA	NA	NA	NA	NA	NA	NA	NA	NA	NA	NA	NA	NA	NA	NA
ch.3.3598421F	-0.0061	0.0017	0.0002711	0.0135806	no	------+	0	3.161	6	0.7884	chr3	184086950	+					OpenSea			NA				NA	4_Tx	5_Tx	NA	NA	NA	NA	0.0004	0.0004	0.2439	rs11545169	3	56	Warrington 2019	BW	PSMD2	F	Unclassified	66408	rs4912486	0.492794	NA	NA	NA	NA
cg20817062	-0.0087	0.0024	0.0002712	0.013584	no	+------	0	4.962	6	0.5487	chr1	95285349	+	SLC44A3;SLC44A3	NM_001114106;NM_152369	TSS1500;TSS1500	chr1:95285602-95286319	N_Shore		RDMR	NA	1:95057928-95058039			NA	11_BivFlnk	3_TssFlnkU	NA	NA	NA	NA	-0.0017	0.0017	0.3147	NA	NA	NA	NA	NA	NA	NA	NA	NA	NA	NA	NA	NA	NA	NA
cg22486699	-0.019	0.0052	0.0002714	0.0135924	no	--+---+	0	5.337	6	0.5014	chr6	166825896	+	RPS6KA2;RPS6KA2	NM_001006932;NM_021135	3'UTR;3'UTR	chr6:166825827-166826439	Island			NA	6:166745392-166746363	6:166824864-166825907	Unclassified_Cell_type_specific	NA	13_ReprPC	16_ReprPC	Candidate mDMR	-	chr6;166825402;166826404	chr6;166789221;166952319	0.0003	0.0004	0.4156	NA	NA	NA	NA	NA	NA	NA	NA	NA	NA	NA	NA	NA	NA	NA
cg08867767	0.0095	0.0026	0.0002716	0.0136008	no	+++++++	0	3.359	6	0.7626	chr1	39342651	-	GJA9	NM_030772	5'UTR	chr1:39338479-39339349	S_Shelf			NA				NA	15_Quies	18_Quies	NA	NA	NA	NA	0.001	0.0014	0.4707	NA	NA	NA	NA	NA	NA	NA	NA	NA	NA	NA	NA	NA	NA	NA
cg08288886	-0.0129	0.0036	0.0002717	0.0136009	no	------+	56.3	13.715	6	0.03298	chr11	123308631	+					OpenSea			TRUE				NA	7_Enh	9_EnhA1	NA	NA	NA	chr11;123117756;123997873	-0.0048	0.0021	0.0241	NA	NA	NA	NA	NA	NA	NA	NA	NA	NA	NA	NA	NA	NA	NA
cg16063617	-0.0004	0.0001	0.0002717	0.0136009	no	----++-	67.3	18.372	6	0.005367	chr5	128430663	-	ISOC1	NM_016048	1stExon	chr5:128430003-128431062	Island			NA	5:128457903-128458961	5:128429654-128431539	Promoter_Associated	NA	1_TssA	1_TssA	NA	NA	NA	NA	0	0.0002	0.9984	NA	NA	NA	NA	NA	NA	NA	NA	NA	NA	NA	NA	NA	NA	NA
cg22389275	0.0203	0.0056	0.0002717	0.0136009	no	++++?+-	0	4.694	5	0.4544	chr4	3309013	-				chr4:3310005-3310235	N_Shore			NA	4:3278720-3278868			NA	14_ReprPCWk	17_ReprPCWk	NA	NA	NA	NA	0	0.0005	0.9747	NA	NA	NA	NA	NA	NA	NA	NA	NA	NA	NA	NA	NA	NA	NA
cg03524445	-0.0013	0.0003	0.0002718	0.013601	no	-------	7.3	6.473	6	0.3724	chr19	58873524	+	ZNF497	NM_198458	5'UTR	chr19:58873264-58874535	Island			NA	19:63565039-63566347	19:58873244-58874650	Promoter_Associated	NA	2_TssAFlnk	3_TssFlnkU	NA	NA	NA	NA	-0.0003	0.0003	0.3656	NA	NA	NA	NA	NA	NA	NA	NA	NA	NA	NA	NA	NA	NA	NA
cg05222671	-0.0182	0.005	0.0002718	0.013601	no	+------	0	3.943	6	0.6843	chr7	130130155	-	MESTIT1;MEST;MEST	NR_004382;NM_177524;NM_177525	Body;5'UTR;TSS1500	chr7:130130739-130133111	N_Shore			TRUE				NA	7_Enh	10_EnhA2	Known mDMR	MEST	chr7;130130122;130134388	NA	0.0008	0.0018	0.6544	NA	NA	NA	NA	NA	NA	NA	NA	NA	NA	NA	NA	NA	NA	NA
cg10126069	-0.0033	0.0009	0.0002718	0.013601	no	-------	0	4.431	6	0.6185	chr5	179334288	+	TBC1D9B;TBC1D9B	NM_015043;NM_198868	Body;Body	chr5:179334344-179335115	N_Shore			NA	5:179266039-179267825	5:179334011-179336228	Promoter_Associated	NA	2_TssAFlnk	4_TssFlnkD	NA	NA	NA	NA	-0.0016	0.0006	0.004327	NA	NA	NA	NA	NA	NA	NA	NA	NA	NA	NA	NA	NA	NA	NA
cg12656160	-0.0224	0.0061	0.000272	0.0136078	no	--++---	51.6	12.397	6	0.05368	chr4	155407855	+	DCHS2;DCHS2	NM_001142552;NM_001142553	Body;Body	chr4:155410623-155413393	N_Shelf			NA				NA	15_Quies	18_Quies	NA	NA	NA	chr4;154933691;155473579	-0.0007	0.0011	0.5384	NA	NA	NA	NA	NA	NA	NA	NA	NA	rs114558638	0.020851	NA	NA	NA	NA
cg23403864	-0.0107	0.0029	0.000272	0.0136078	no	+------	39.7	9.943	6	0.1271	chr2	9770130	+	YWHAQ	NM_006826	Body	chr2:9770189-9771562	N_Shore			NA	2:9687456-9689045			NA	2_TssAFlnk	3_TssFlnkU	NA	NA	NA	NA	-0.0005	0.0003	0.04585	rs10495563;rs11893688	2;2	22;22	Warrington 2019;Warrington 2019	BW;BW	ADAM17;ADAM17	F;M	Fetal and Maternal - Same Direction;Fetal and Maternal - Same Direction	107920;74848	NA	NA	NA	NA	NA	NA
cg00713022	-0.0232	0.0064	0.0002722	0.0136161	no	+-+----	25.7	8.073	6	0.2328	chr19	15215943	+				chr19:15217951-15218617	N_Shelf			NA				NA	7_Enh	9_EnhA1	NA	NA	NA	NA	-0.0002	0.0007	0.7703	NA	NA	NA	NA	NA	NA	NA	NA	NA	NA	NA	NA	NA	NA	NA
cg02482941	-0.0113	0.0031	0.0002724	0.0136229	no	--++--+	0	4.876	6	0.5598	chr22	28007243	+				chr22:28010273-28010599	N_Shelf			NA	22:26337160-26337246			NA	13_ReprPC	16_ReprPC	NA	NA	NA	NA	0.0003	0.0003	0.2332	NA	NA	NA	NA	NA	NA	NA	NA	NA	rs11912836	0.245662	NA	NA	NA	NA
cg14711690	-0.009	0.0025	0.0002724	0.0136229	no	-------	0	0.964	6	0.9869	chr1	226925082	+	ITPKB	NM_002221	Body	chr1:226924560-226926553	Island		DMR	NA	1:224990833-224993354	1:226924819-226925119	Promoter_Associated	TRUE	1_TssA	2_TssFlnk	NA	NA	NA	NA	0	0.0006	0.9528	NA	NA	NA	NA	NA	NA	NA	NA	NA	NA	NA	NA	NA	NA	NA
cg10275770	-0.0075	0.0021	0.0002725	0.0136263	no	+-----+	6.1	6.392	6	0.3808	chr17	62084205	+	ICAM2;ICAM2;ICAM2;ICAM2;ICAM2;ICAM2	NM_000873;NM_000873;NM_001099789;NM_001099786;NM_001099787;NM_001099788	5'UTR;1stExon;5'UTR;5'UTR;5'UTR;5'UTR		OpenSea			NA				NA	7_Enh	11_EnhWk	NA	NA	NA	NA	-0.0019	0.0016	0.231	NA	NA	NA	NA	NA	NA	NA	NA	NA	NA	NA	NA	NA	NA	NA
cg03207391	-0.0154	0.0042	0.0002726	0.013628	no	-------	0	3.037	6	0.8042	chr19	18497201	+	GDF15	NM_004864	1stExon	chr19:18497063-18497269	Island			TRUE	19:18357953-18358240	19:18496630-18497234	Unclassified	TRUE	2_TssAFlnk	3_TssFlnkU	NA	NA	NA	NA	0.0018	0.0008	0.02631	NA	NA	NA	NA	NA	NA	NA	NA	NA	NA	NA	NA	NA	NA	NA
cg08893833	-0.0063	0.0017	0.0002726	0.013628	no	+-+----	57.1	14.001	6	0.02962	chr16	31045809	-	STX4	NM_004604	Body	chr16:31044353-31045495	S_Shore			NA				NA	3_TxFlnk	8_EnhG2	NA	NA	NA	NA	-0.0011	0.0011	0.3177	NA	NA	NA	NA	NA	NA	NA	NA	NA	NA	NA	NA	NA	NA	NA
cg09380594	0.0091	0.0025	0.0002727	0.0136314	no	-++-+++	44.8	10.863	6	0.09269	chr14	67980422	-	TMEM229B	NM_182526	5'UTR	chr14:67981514-67982380	N_Shore			NA				NA	7_Enh	9_EnhA1	NA	NA	NA	NA	-0.0008	0.0008	0.3356	NA	NA	NA	NA	NA	NA	NA	NA	NA	NA	NA	NA	NA	NA	NA
cg00026033	0.0083	0.0023	0.0002728	0.0136315	no	+++++++	0	2.884	6	0.8232	chr12	56414490	+	IKZF4	NM_022465	TSS200		OpenSea			NA				NA	7_Enh	9_EnhA1	NA	NA	NA	NA	0.0013	0.0018	0.4762	NA	NA	NA	NA	NA	NA	NA	NA	NA	rs75143485	0.0101	NA	NA	NA	NA
cg08975850	0.0047	0.0013	0.0002728	0.0136315	no	-++-+++	46.9	11.307	6	0.07935	chr2	222481410	-					OpenSea			NA	2:222189654-222189738			NA	15_Quies	18_Quies	NA	NA	NA	NA	-0.0001	0.0003	0.7783	NA	NA	NA	NA	NA	NA	NA	NA	NA	rs116418335	0.011295	NA	NA	NA	NA
cg16554020	-0.012	0.0033	0.0002728	0.0136315	no	+-+----	39.7	9.958	6	0.1264	chr19	12863295	+	BEST2	NM_017682	TSS200	chr19:12865419-12865825	N_Shelf			NA				NA	7_Enh	11_EnhWk	NA	NA	NA	NA	0	0.0008	0.9529	NA	NA	NA	NA	NA	NA	NA	NA	NA	NA	NA	NA	NA	NA	NA
cg13276570	0.0029	0.0008	0.000273	0.0136399	no	+++-+++	0	4.438	6	0.6176	chr5	10567643	-	ANKRD33B	NM_001164440	Body	chr5:10562816-10565680	S_Shore		CDMR	NA				NA	7_Enh	11_EnhWk	NA	NA	NA	NA	0.0008	0.0005	0.15	NA	NA	NA	NA	NA	NA	NA	NA	NA	NA	NA	NA	NA	NA	NA
cg19088218	-0.0096	0.0026	0.0002731	0.0136432	no	--++--+	58.7	14.513	6	0.0244	chr1	20248753	+	PLA2G2E	NM_014589	Body		OpenSea			NA				NA	15_Quies	18_Quies	NA	NA	NA	chr1;20224144;20250000	-0.0019	0.0015	0.21	NA	NA	NA	NA	NA	NA	NA	NA	NA	NA	NA	NA	NA	NA	NA
cg05794556	-0.0138	0.0038	0.0002732	0.013645	no	---+--+	41.3	10.224	6	0.1155	chr7	47528807	+	TNS3	NM_022748	5'UTR		OpenSea			TRUE				NA	7_Enh	9_EnhA1	NA	NA	NA	NA	0.0001	0.0004	0.7808	rs10265057	7	110	Warrington 2019	BW	TNS3	F	Fetal Only	253070	NA	NA	NA	NA	NA	NA
cg11721464	-0.0094	0.0026	0.0002732	0.013645	no	---+--+	16.8	7.209	6	0.3019	chr19	42703763	+	DEDD2	NM_133328	Body	chr19:42703604-42703976	Island			NA	19:47395530-47395753	19:42703008-42704354	Promoter_Associated	TRUE	6_EnhG	7_EnhG1	NA	NA	NA	NA	-0.0001	0.0002	0.5863	NA	NA	NA	NA	NA	NA	NA	NA	NA	NA	NA	NA	NA	NA	NA
cg17403702	-0.0104	0.0029	0.0002733	0.0136467	no	--+---+	59.5	14.809	6	0.02179	chr11	6499575	-	ARFIP2	NM_012402	Body	chr11:6502423-6502927	N_Shelf			NA				NA	4_Tx	5_Tx	NA	NA	NA	NA	0.0006	0.0007	0.3482	NA	NA	NA	NA	NA	NA	NA	NA	NA	NA	NA	NA	NA	NA	NA
cg21970789	-0.0102	0.0028	0.0002733	0.0136467	no	------+	34.4	9.142	6	0.1657	chr5	134826388	-				chr5:134825398-134826496	Island		RDMR	NA	5:134853310-134854428			NA	12_EnhBiv	15_EnhBiv	NA	NA	NA	chr5;134822192;134852330	0.0005	0.0007	0.4415	NA	NA	NA	NA	NA	NA	NA	NA	NA	NA	NA	NA	NA	NA	NA
cg22704163	0.0031	0.0009	0.0002734	0.0136501	no	-+-+-++	67.1	18.249	6	0.005638	chr15	40090657	+					OpenSea			TRUE				NA	15_Quies	18_Quies	NA	NA	NA	NA	0	0.0004	0.995	NA	NA	NA	NA	NA	NA	NA	NA	NA	NA	NA	NA	NA	NA	NA
cg03321503	-0.0149	0.0041	0.0002736	0.0136535	no	-------	0	2.946	6	0.8156	chr6	91320082	+				chr6:91320890-91321219	N_Shore			NA	6:91376781-91377058	6:91320009-91321327	Unclassified_Cell_type_specific	NA	11_BivFlnk	14_TssBiv	NA	NA	NA	NA	-0.0005	0.0009	0.5707	NA	NA	NA	NA	NA	NA	NA	NA	NA	NA	NA	NA	NA	NA	NA
cg05836256	0.0342	0.0094	0.0002736	0.0136535	no	+++++-+	0	4.484	6	0.6114	chr16	1006052	+	LMF1	NM_022773	Body	chr16:1005902-1006281	Island			NA	16:945773-946264			NA	14_ReprPCWk	17_ReprPCWk	NA	NA	NA	chr16;1000801;1009294	-0.0058	0.0021	0.006213	NA	NA	NA	NA	NA	NA	NA	NA	NA	rs71384622	0.26323	NA	NA	NA	NA
cg16238854	0.0065	0.0018	0.0002736	0.0136535	no	+++++++	34.2	9.124	6	0.1667	chr19	38990387	-	RYR1;RYR1	NM_000540;NM_001042723	Body;Body	chr19:38990263-38990473	Island			NA	19:43682162-43682338			NA	14_ReprPCWk	17_ReprPCWk	NA	NA	NA	NA	-0.0006	0.0005	0.2481	NA	NA	NA	NA	NA	NA	NA	NA	NA	rs2229147	0.107237	NA	NA	NA	NA
cg22000692	0.0025	0.0007	0.0002736	0.0136535	no	-++++-+	22.3	7.726	6	0.2589	chr7	1049442	+	C7orf50;C7orf50;C7orf50	NM_001134395;NM_032350;NM_001134396	Body;Body;Body	chr7:1048921-1049124	S_Shore			NA	7:1015448-1016334			NA	4_Tx	5_Tx	NA	NA	NA	NA	0.0003	0.0005	0.5389	NA	NA	NA	NA	NA	NA	NA	NA	NA	NA	NA	NA	NA	NA	NA
cg14205632	-0.0057	0.0016	0.0002737	0.0136553	no	--++---	0	5.06	6	0.5361	chr7	104524118	+	LHFPL3	NM_199000	Body		OpenSea			TRUE		7:104523731-104525138	Unclassified	NA	7_Enh	11_EnhWk	NA	NA	NA	NA	0.0054	0.0016	0.000625	NA	NA	NA	NA	NA	NA	NA	NA	NA	NA	NA	NA	NA	NA	NA
cg17533455	-0.0022	0.0006	0.0002737	0.0136553	no	-------	0	3.532	6	0.7398	chr5	130599827	-	CDC42SE2;CDC42SE2;CDC42SE2;CDC42SE2	NM_020240;NM_001038702;NM_001038702;NM_020240	1stExon;1stExon;5'UTR;5'UTR	chr5:130599335-130600406	Island	high-CpG:130627600-130627730		NA	5:130627235-130628404	5:130598923-130600219	Promoter_Associated	TRUE	1_TssA	1_TssA	NA	NA	NA	NA	-0.0015	0.0008	0.06042	NA	NA	NA	NA	NA	NA	NA	NA	NA	NA	NA	NA	NA	NA	NA
cg04793096	0.0102	0.0028	0.0002738	0.0136586	no	+++-+++	65.2	17.253	6	0.008395	chr8	23077202	-	TNFRSF10A	NM_003844	Body		OpenSea			TRUE		8:23076833-23077463	Unclassified_Cell_type_specific	NA	14_ReprPCWk	17_ReprPCWk	NA	NA	NA	NA	0	0.0011	0.9748	rs732563;rs11778247	8;8	119;120	Warrington 2019;Warrington 2019	BW;BW	ENTPD4/NKX3-1;SLC25A37	F;M	Fetal Only;Maternal Only	-268324;-326176	rs7814465	0.349134	NA	NA	NA	NA
cg23430771	-0.0123	0.0034	0.0002739	0.013662	no	--++---	7.1	6.459	6	0.3738	chr5	33984781	-	SLC45A2;SLC45A2	NM_016180;NM_001012509	TSS200;TSS200		OpenSea			NA				NA	15_Quies	18_Quies	NA	NA	NA	chr5;33974067;34021279	-0.0001	0.0006	0.8021	NA	NA	NA	NA	NA	NA	NA	NA	NA	NA	NA	NA	NA	NA	NA
cg03333330	-0.0014	0.0004	0.000274	0.0136637	no	--+----	31.4	8.748	6	0.1882	chr7	93520346	+	TFPI2	NM_006528	TSS1500	chr7:93519366-93520184	S_Shore			NA	7:93357303-93358382			TRUE	1_TssA	1_TssA	NA	NA	NA	NA	0.0005	0.0005	0.2858	NA	NA	NA	NA	NA	NA	NA	NA	NA	NA	NA	NA	NA	NA	NA
cg23387597	0.0116	0.0032	0.000274	0.0136637	no	++++++-	23.6	7.856	6	0.2489	chr10	106093778	+	ITPRIP	NM_033397	TSS200	chr10:106097595-106098556	N_Shelf			NA				NA	6_EnhG	9_EnhA1	NA	NA	NA	chr10;106088547;106389556	-0.004	0.0014	0.005361	NA	NA	NA	NA	NA	NA	NA	NA	NA	NA	NA	NA	NA	NA	NA
cg01843899	-0.0025	0.0007	0.0002741	0.0136655	no	-------	0	2.855	6	0.8268	chr12	57637915	+	STAC3	NM_145064	Body	chr12:57636557-57637673	S_Shore			NA	12:55924170-55924221			NA	12_EnhBiv	15_EnhBiv	NA	NA	NA	NA	0.0004	0.0009	0.6302	NA	NA	NA	NA	NA	NA	NA	NA	NA	NA	NA	NA	NA	NA	NA
cg25371634	-0.0067	0.0018	0.0002741	0.0136655	no	-------	7.6	6.491	6	0.3705	chr2	176981422	+	HOXD10	NM_002148	TSS200	chr2:176980765-176981423	Island		CDMR	NA	2:176688904-176689739			TRUE	13_ReprPC	16_ReprPC	NA	NA	NA	NA	0.0003	0.0004	0.4881	NA	NA	NA	NA	NA	NA	NA	NA	NA	NA	NA	NA	NA	NA	NA
cg10000139	-0.0087	0.0024	0.0002743	0.0136738	no	--++---	40.2	10.029	6	0.1234	chr19	3805860	-	ZFR2	NM_015174	3'UTR	chr19:3805859-3806172	Island			NA				NA	13_ReprPC	16_ReprPC	NA	NA	NA	chr19;3789224;3819585	0.0021	0.0015	0.164	NA	NA	NA	NA	NA	NA	NA	NA	NA	NA	NA	NA	NA	NA	NA
cg01009920	-0.0158	0.0043	0.0002744	0.0136772	no	-------	0	2.336	6	0.8864	chr8	8153650	-					OpenSea			TRUE				TRUE	7_Enh	9_EnhA1	NA	NA	NA	NA	-0.0002	0.0005	0.6941	NA	NA	NA	NA	NA	NA	NA	NA	NA	rs111769346	0.0215	NA	NA	NA	NA
cg03508204	0.0032	0.0009	0.0002747	0.0136905	no	+++++-+	2.9	6.182	6	0.4031	chr2	129057540	+	HS6ST1	NM_004807	Body		OpenSea			TRUE				NA	7_Enh	11_EnhWk	NA	NA	NA	NA	-0.001	0.0007	0.153	NA	NA	NA	NA	NA	NA	NA	NA	NA	NA	NA	NA	NA	NA	NA
cg10069666	0.0036	0.001	0.0002748	0.0136938	no	++-++++	0	4.864	6	0.5614	chr7	97922154	+	BAIAP2L1;BRI3	NM_018842;NM_001159491	3'UTR;3'UTR		OpenSea			NA	7:97759964-97760173			NA	4_Tx	5_Tx	NA	NA	NA	NA	-0.0005	0.0004	0.2883	NA	NA	NA	NA	NA	NA	NA	NA	NA	NA	NA	NA	NA	NA	NA
cg07470314	-0.0018	0.0005	0.0002749	0.0136956	no	-----+-	13.3	6.919	6	0.3284	chr8	21766704	-	DOK2	NM_003974	3'UTR	chr8:21769694-21770080	N_Shelf			TRUE				TRUE	7_Enh	9_EnhA1	NA	NA	NA	NA	0.0009	0.0007	0.1972	NA	NA	NA	NA	NA	NA	NA	NA	NA	NA	NA	NA	NA	NA	NA
cg14640174	0.0046	0.0013	0.0002749	0.0136956	no	-++-++-	46.4	11.186	6	0.08278	chr9	119581363	+	ASTN2;ASTN2;ASTN2	NM_198186;NM_014010;NM_198187	Body;Body;Body		OpenSea			TRUE				NA	15_Quies	18_Quies	NA	NA	NA	chr9;119547464;121170906	-0.0007	0.0009	0.4761	rs1323438	9	138	Warrington 2019	BW	PAPPA	F	Fetal Only	465832	NA	NA	NA	NA	NA	NA
cg26802026	-0.0088	0.0024	0.0002751	0.0137039	no	--+---+	71.4	20.997	6	0.001837	chr5	127872329	-	FBN2	NM_001999	Body	chr5:127872563-127874945	N_Shore		CDMR	NA		5:127872022-127872771	Unclassified_Cell_type_specific	NA	2_TssAFlnk	4_TssFlnkD	NA	NA	NA	NA	-0.0003	0.0006	0.5991	NA	NA	NA	NA	NA	NA	NA	NA	NA	rs6865828	0.124216	NA	NA	NA	NA
cg23287005	-0.0142	0.0039	0.0002752	0.0137073	no	-------	0	5.616	6	0.4675	chr8	141588165	+	EIF2C2;EIF2C2	NM_012154;NM_001164623	Body;Body		OpenSea			NA	8:141657206-141657501			NA	6_EnhG	7_EnhG1	NA	NA	NA	NA	0	0.0001	0.8735	NA	NA	NA	NA	NA	NA	NA	NA	NA	rs13274321	0.260949	NA	NA	NA	NA
cg23178322	-0.0052	0.0014	0.0002753	0.013709	no	+---+--	0	4.018	6	0.6742	chr17	7518094	+	FXR2;FXR2;SHBG	NM_004860;NM_004860;NR_027463	1stExon;5'UTR;Body	chr17:7517690-7518748	Island	high-CpG:7458795-7459214		NA	17:7458416-7459440	17:7516997-7518931	Promoter_Associated	NA	1_TssA	2_TssFlnk	NA	NA	NA	NA	-0.0021	0.0008	0.008052	rs222857;rs2428362;rs4511593;rs78378222	17;17;17;17	225;225;226;227	Warrington 2019;Warrington 2019;Warrington 2019;Warrington 2019	BW;BW;BW;BW	CLDN7/SLC2A4;CLDN7/SLC2A4;TNFSF12-TNFSF13;TP53	F;M;F;F	Fetal Only;Unclassified;Fetal Only;Unclassified	353531;337820;62558;-53658	NA	NA	NA	NA	NA	NA
cg27111925	-0.0067	0.0018	0.0002753	0.013709	no	--++---	32.6	8.903	6	0.1791	chr2	45183274	-				chr2:45181890-45183111	S_Shore			NA		2:45182194-45183424	Unclassified	NA	13_ReprPC	16_ReprPC	NA	NA	NA	chr2;45095084;45249372	-0.0025	0.0015	0.09171	NA	NA	NA	NA	NA	NA	NA	NA	NA	rs6735457	0.035187	NA	NA	NA	NA
cg01302136	0.0074	0.002	0.0002754	0.0137107	no	-+--++-	72.6	21.86	6	0.001284	chr6	43118059	+	PTK7;PTK7;PTK7;PTK7	NM_002821;NM_152881;NM_152882;NM_152880	Body;Body;Body;Body		OpenSea			TRUE				NA	5_TxWk	6_TxWk	NA	NA	NA	NA	-0.0004	0.0009	0.6258	NA	NA	NA	NA	NA	NA	NA	NA	NA	NA	NA	NA	NA	NA	NA
cg03233876	-0.0206	0.0057	0.0002754	0.0137107	no	----+--	41.8	10.301	6	0.1125	chr19	575412	-	BSG;BSG;BSG	NM_198589;NM_198591;NM_001728	Body;Body;Body	chr19:577755-578441	N_Shelf			TRUE	19:526193-527072			NA	7_Enh	11_EnhWk	NA	NA	NA	NA	-0.0052	0.0015	0.000686	NA	NA	NA	NA	NA	NA	NA	NA	NA	NA	NA	NA	NA	NA	NA
cg25498731	-0.0374	0.0103	0.0002755	0.0137124	no	--+----	53.7	12.946	6	0.0439	chr2	138045743	+	THSD7B	NM_001080427	Body		OpenSea			TRUE				NA	15_Quies	13_Het	NA	NA	NA	chr2;137240167;138294954	0.0001	0.0013	0.9247	NA	NA	NA	NA	NA	NA	NA	NA	NA	rs77917781	0.013467	NA	NA	NA	NA
cg27079322	0.0164	0.0045	0.0002755	0.0137124	no	-+-++++	4.9	6.308	6	0.3896	chr17	59530436	+				chr17:59531723-59535254	N_Shore		RDMR	NA		17:59530000-59530684	Unclassified_Cell_type_specific	NA	1_TssA	2_TssFlnk	NA	NA	NA	NA	0.0003	0.0025	0.9149	NA	NA	NA	NA	NA	NA	NA	NA	NA	NA	NA	NA	NA	NA	NA
cg25787940	-0.0017	0.0005	0.0002756	0.0137141	no	-----++	45.3	10.963	6	0.08954	chr6	33217303	+				chr6:33216103-33217463	Island			NA	6:33324082-33325607	6:33215783-33217632	Promoter_Associated	NA	2_TssAFlnk	3_TssFlnkU	NA	NA	NA	chr6;33192974;33237268	-0.0002	0.0002	0.2548	NA	NA	NA	NA	NA	NA	NA	NA	NA	NA	NA	NA	NA	NA	NA
cg27572072	-0.0101	0.0028	0.0002756	0.0137141	no	--+---+	0	4.567	6	0.6004	chr7	958244	+	ADAP1	NM_006869	Body	chr7:959724-959959	N_Shore			NA				NA	12_EnhBiv	15_EnhBiv	NA	NA	NA	chr7;952440;959926	0.0041	0.0024	0.08643	NA	NA	NA	NA	NA	NA	NA	NA	NA	rs1534410	0.448721	NA	NA	NA	NA
cg03839625	-0.0011	0.0003	0.0002757	0.0137175	no	----+--	57.9	14.25	6	0.02697	chr20	43538443	+	PABPC1L	NM_001124756	TSS1500	chr20:43538616-43539060	N_Shore			NA	20:42971786-42972554	20:43538193-43539678	Promoter_Associated	TRUE	2_TssAFlnk	4_TssFlnkD	NA	NA	NA	chr20;43532951;43797801	0.0001	0.0002	0.512	NA	NA	NA	NA	NA	NA	NA	NA	NA	NA	NA	NA	NA	NA	NA
cg10557552	0.0069	0.0019	0.0002758	0.0137192	no	-++-+++	33.7	9.048	6	0.1709	chr14	102681613	+	WDR20	NM_181291	Body	chr14:102680287-102680519	S_Shore			TRUE	14:101751339-101751531			TRUE	4_Tx	5_Tx	NA	NA	NA	NA	0	0.0004	0.9536	NA	NA	NA	NA	NA	NA	NA	NA	NA	NA	NA	NA	NA	NA	NA
cg25687642	-0.0166	0.0046	0.0002758	0.0137192	no	+------	0	5.595	6	0.4701	chr2	210871	-				chr2:214011-214245	N_Shelf			NA				NA	14_ReprPCWk	17_ReprPCWk	NA	NA	NA	NA	0.002	0.0015	0.1918	NA	NA	NA	NA	NA	NA	NA	NA	NA	NA	NA	NA	NA	NA	NA
cg04543233	0.014	0.0038	0.0002759	0.0137193	no	++--++-	58.3	14.383	6	0.02564	chr20	21689105	-	PAX1	NM_006192	Body	chr20:21689758-21690048	N_Shore			NA	20:21636872-21637362			NA	14_ReprPCWk	16_ReprPC	NA	NA	NA	NA	-0.0011	0.0007	0.1072	NA	NA	NA	NA	NA	NA	NA	NA	NA	NA	NA	NA	NA	NA	NA
cg12907817	0.024	0.0066	0.0002759	0.0137193	no	+++-+++	36.3	9.421	6	0.1512	chr5	6446895	+				chr5:6448753-6449629	N_Shore			NA	5:6499889-6499995			NA	14_ReprPCWk	17_ReprPCWk	NA	NA	NA	chr5;6431847;6501752	0.0006	0.002	0.7582	NA	NA	NA	NA	NA	NA	NA	NA	NA	NA	NA	NA	NA	NA	NA
cg25625127	-0.0113	0.0031	0.0002759	0.0137193	no	+--+---	52.1	12.523	6	0.05127	chr5	137977051	+					OpenSea			TRUE				NA	5_TxWk	6_TxWk	NA	NA	NA	NA	0.0002	0.001	0.8662	NA	NA	NA	NA	NA	NA	NA	NA	NA	rs78548889	0.015204	NA	NA	NA	NA
cg08848865	0.0045	0.0012	0.0002761	0.0137276	no	+++++++	0	1.425	6	0.9643	chr1	6324897	+	ACOT7;ACOT7;ACOT7;ACOT7	NM_181864;NM_181865;NM_007274;NM_181866	Body;Body;Body;Body	chr1:6320137-6320942	S_Shelf			NA		1:6324810-6324926	Unclassified_Cell_type_specific	NA	12_EnhBiv	11_EnhWk	NA	NA	NA	NA	-0.0014	0.0006	0.02998	NA	NA	NA	NA	NA	NA	NA	NA	NA	NA	NA	NA	NA	NA	NA
cg13672525	0.0228	0.0063	0.0002762	0.0137293	no	+++++++	12.5	6.854	6	0.3345	chr1	204485087	+	MDM4;MDM4	NR_024171;NM_002393	TSS1500;TSS1500	chr1:204485473-204485831	N_Shore			NA				NA	2_TssAFlnk	3_TssFlnkU	NA	NA	NA	NA	0.0042	0.0014	0.003425	NA	NA	NA	NA	NA	NA	NA	NA	NA	NA	NA	NA	NA	NA	NA
cg23197992	-0.0006	0.0002	0.0002762	0.0137293	no	-------	0	2.865	6	0.8255	chr5	176514067	-	FGFR4;FGFR4;FGFR4	NM_213647;NM_002011;NM_213647	1stExon;5'UTR;5'UTR	chr5:176513886-176514433	Island			NA	5:176446310-176447104	5:176513638-176514274	Unclassified	NA	7_Enh	15_EnhBiv	NA	NA	NA	NA	-0.0002	0.0002	0.1294	NA	NA	NA	NA	NA	NA	NA	NA	NA	NA	NA	NA	NA	NA	NA
cg00957901	-0.0139	0.0038	0.0002763	0.013731	no	--+---+	31.2	8.721	6	0.1899	chr4	41614842	-	LIMCH1;LIMCH1;LIMCH1;LIMCH1;LIMCH1	NM_001112720;NM_014988;NM_001112718;NM_001112717;NM_001112719	TSS200;Body;Body;Body;TSS200		OpenSea	low-CpG:41309554-41309694		TRUE				NA	5_TxWk	6_TxWk	NA	NA	NA	NA	-0.0051	0.0013	6.926e-05	NA	NA	NA	NA	NA	NA	NA	NA	NA	rs7659186	0.012113	NA	NA	NA	NA
cg08376014	0.0043	0.0012	0.0002763	0.013731	no	+++-+++	4.9	6.312	6	0.3891	chr4	79582887	+					OpenSea			TRUE				NA	5_TxWk	10_EnhA2	NA	NA	NA	NA	0	0.0006	0.9456	NA	NA	NA	NA	NA	NA	NA	NA	NA	NA	NA	NA	NA	NA	NA
cg26826117	0.0042	0.0012	0.0002764	0.0137343	no	-++++++	20.9	7.587	6	0.2699	chr15	85116902	+				chr15:85113435-85114361	S_Shelf			NA				NA	5_TxWk	10_EnhA2	NA	NA	NA	chr15;84250001;86600525	0.0014	0.001	0.1576	NA	NA	NA	NA	NA	NA	NA	NA	NA	NA	NA	NA	NA	NA	NA
cg03852680	-0.0135	0.0037	0.0002765	0.0137377	no	--+----	0	3.457	6	0.7497	chr12	6586824	-				chr12:6586820-6587112	Island			NA	12:6457082-6457373			NA	12_EnhBiv	15_EnhBiv	NA	NA	NA	NA	0.0006	0.0006	0.3116	NA	NA	NA	NA	NA	NA	NA	NA	NA	rs114823269	0.029105	NA	NA	NA	NA
cg04548204	0.0037	0.001	0.0002767	0.0137411	no	+++-+-+	19.5	7.449	6	0.2813	chr12	9162872	-	KLRG1	NM_005810	3'UTR		OpenSea			NA				NA	15_Quies	18_Quies	NA	NA	NA	NA	-0.0075	0.0051	0.1381	NA	NA	NA	NA	NA	NA	NA	NA	NA	NA	NA	NA	NA	NA	NA
cg15554023	0.0102	0.0028	0.0002767	0.0137411	no	+++-+++	0	4.373	6	0.6263	chr1	144008937	+					OpenSea			TRUE		1:144008799-144009158	Unclassified	NA	7_Enh	9_EnhA1	NA	NA	NA	NA	0.0003	0.0006	0.6477	NA	NA	NA	NA	NA	NA	NA	NA	NA	NA	NA	NA	NA	NA	NA
cg16715363	0.0157	0.0043	0.0002767	0.0137411	no	-++-+++	3.8	6.235	6	0.3973	chr11	71711087	-	IL18BP;IL18BP;IL18BP;IL18BP;IL18BP	NM_001145057;NM_001145055;NM_173042;NM_001039660;NM_001039659	Body;Body;Body;Body;Body		OpenSea			TRUE				NA	6_EnhG	8_EnhG2	NA	NA	NA	NA	-0.0001	0.0006	0.914	NA	NA	NA	NA	NA	NA	NA	NA	NA	rs28395797	0.476514	NA	NA	NA	NA
cg22202182	-0.0007	0.0002	0.0002767	0.0137411	no	+--+---	67.9	18.718	6	0.004667	chr2	75874453	+	MRPL19	NM_014763	Body	chr2:75873981-75874420	S_Shore			NA		2:75873467-75874934	Promoter_Associated	NA	1_TssA	1_TssA	NA	NA	NA	chr2;75837591;76639223	-0.0001	0.0002	0.5592	NA	NA	NA	NA	NA	NA	NA	NA	NA	NA	NA	NA	NA	NA	NA
cg13910439	-0.0107	0.0029	0.0002768	0.0137444	no	-------	0	4.112	6	0.6616	chr9	2022036	+	SMARCA2;SMARCA2	NM_139045;NM_003070	5'UTR;5'UTR	chr9:2014831-2018105	S_Shelf			NA				NA	7_Enh	9_EnhA1	NA	NA	NA	NA	-0.0036	0.0016	0.02506	NA	NA	NA	NA	NA	NA	NA	NA	NA	NA	NA	NA	NA	NA	NA
cg21483110	-0.0065	0.0018	0.0002769	0.0137478	no	--+----	0	2.696	6	0.8459	chr19	34112288	-	CHST8;CHST8	NM_001127895;NM_001127896	TSS1500;TSS1500	chr19:34112279-34114353	Island			NA	19:38803966-38806159			NA	12_EnhBiv	15_EnhBiv	NA	NA	NA	chr19;33976851;34275785	0.0001	0.0009	0.9349	rs41355649	19	243	Warrington 2019	BW	CEBPA	F	Fetal Only	321732	NA	NA	NA	NA	NA	NA
cg02077702	0.0064	0.0018	0.000277	0.0137478	no	+++--+-	17.1	7.237	6	0.2995	chr15	74465888	-	ISLR;ISLR	NM_005545;NM_201526	TSS200;TSS1500	chr15:74467613-74467892	N_Shore		RDMR	TRUE				TRUE	5_TxWk	6_TxWk	NA	NA	NA	NA	-0.0002	0.0008	0.8241	rs5742915	15	207	Warrington 2019	BW	PML	F	Unclassified	129255	NA	NA	NA	NA	NA	NA
cg02192218	-0.0094	0.0026	0.000277	0.0137478	no	-------	0.5	6.033	6	0.4195	chr16	28500049	+	CLN3;CLN3	NM_001042432;NM_000086	Body;Body	chr16:28502813-28503491	N_Shelf			NA				NA	6_EnhG	7_EnhG1	NA	NA	NA	NA	-0.0025	0.001	0.01471	rs12446550	16	217	Warrington 2019	BW	NUPR1/APOBR	M	Maternal Only	-43332	NA	NA	NA	NA	NA	NA
cg13733545	-0.0054	0.0015	0.000277	0.0137478	no	--++---	0	4.741	6	0.5774	chr12	7858664	-				chr12:7858499-7858785	Island			NA	12:7749796-7750047			NA	14_ReprPCWk	10_EnhA2	NA	NA	NA	NA	-0.0006	0.0007	0.3726	NA	NA	NA	NA	NA	NA	NA	NA	NA	NA	NA	NA	NA	NA	NA
cg05677402	-0.001	0.0003	0.0002771	0.0137479	no	-------	0	5.487	6	0.4831	chr11	57335051	+	UBE2L6;UBE2L6	NM_004223;NM_198183	Body;5'UTR	chr11:57334971-57335486	Island			NA	11:57091585-57092353			NA	2_TssAFlnk	3_TssFlnkU	NA	NA	NA	NA	-0.0001	0.0001	0.6922	NA	NA	NA	NA	NA	NA	NA	NA	NA	NA	NA	NA	NA	NA	NA
cg07488832	0.0142	0.0039	0.0002771	0.0137479	no	+++++++	51.6	12.406	6	0.0535	chr2	69101168	+					OpenSea			NA				NA	15_Quies	18_Quies	NA	NA	NA	NA	0.0003	0.0004	0.4544	NA	NA	NA	NA	NA	NA	NA	NA	NA	NA	NA	NA	NA	NA	NA
cg26074349	0.0144	0.004	0.0002771	0.0137479	no	+++-+++	2.8	6.172	6	0.4042	chr12	50426727	-				chr12:50426552-50426918	Island			TRUE	12:48712798-48713153			NA	1_TssA	2_TssFlnk	NA	NA	NA	NA	0.0022	0.0009	0.01595	NA	NA	NA	NA	NA	NA	NA	NA	NA	NA	NA	NA	NA	NA	NA
cg09068004	0.0102	0.0028	0.0002772	0.0137512	no	++++++-	0	4.98	6	0.5464	chr5	126367284	-	MARCH3	NM_178450	TSS1500	chr5:126365623-126367250	S_Shore			NA		5:126365932-126367353	Promoter_Associated	NA	12_EnhBiv	9_EnhA1	NA	NA	NA	NA	0.0022	0.0013	0.09024	NA	NA	NA	NA	NA	NA	NA	NA	NA	NA	NA	NA	NA	NA	NA
cg02374294	-0.012	0.0033	0.0002775	0.0137612	no	--++---	0	4.254	6	0.6424	chr5	2671375	-					OpenSea			TRUE				NA	9_Het	12_ZNF/Rpts	NA	NA	NA	chr5;2617753;2696104	0.001	0.0011	0.3478	NA	NA	NA	NA	NA	NA	NA	NA	NA	NA	NA	NA	NA	NA	NA
cg02917064	-0.0011	0.0003	0.0002775	0.0137612	no	--+----	0	3.672	6	0.721	chr7	150974464	+	SMARCD3;SMARCD3	NM_001003802;NM_003078	TSS1500;TSS1500	chr7:150974116-150974535	Island	high-CpG:150605124-150605452		TRUE	7:150605026-150605468	7:150972921-150974861	Unclassified_Cell_type_specific	NA	12_EnhBiv	15_EnhBiv	NA	NA	NA	NA	0.0006	0.0006	0.3018	rs3918226	7	117	Warrington 2019	BW	NOS3	M	Maternal Only	284288	NA	NA	NA	NA	NA	NA
cg07673230	0.0069	0.0019	0.0002775	0.0137612	no	+++-++-	0	5.541	6	0.4765	chr8	98789233	-	LAPTM4B	NM_018407	Body	chr8:98787835-98788874	S_Shore		RDMR	NA		8:98787162-98789237	Promoter_Associated	NA	12_EnhBiv	15_EnhBiv	NA	NA	NA	NA	0	0.0024	0.9989	NA	NA	NA	NA	NA	NA	NA	NA	NA	NA	NA	NA	NA	NA	NA
cg14360663	-0.0063	0.0017	0.0002776	0.0137629	no	--+---+	35.8	9.339	6	0.1554	chr9	130329156	-	FAM129B;FAM129B	NM_022833;NM_001035534	Body;Body	chr9:130330540-130331180	N_Shore			NA				NA	1_TssA	1_TssA	NA	NA	NA	NA	-0.0009	0.0008	0.2936	NA	NA	NA	NA	NA	NA	NA	NA	NA	NA	NA	NA	NA	NA	NA
cg19580810	-0.0167	0.0046	0.0002776	0.0137629	no	-------	0	1.691	6	0.9458	chr1	156031182	+	RAB25;RAB25	NM_020387;NM_020387	1stExon;5'UTR		OpenSea			NA				NA	2_TssAFlnk	3_TssFlnkU	NA	NA	NA	chr1;155820249;156215343	0.0002	0.0006	0.7267	rs670523	1	13	Warrington 2019	BW	RIT1/LMNA	F	Unclassified	152450	NA	NA	NA	NA	NA	NA
cg09539538	-0.0105	0.0029	0.0002779	0.0137762	no	-------	0	2.275	6	0.8927	chr20	6104215	+	FERMT1	NM_017671	TSS200	chr20:6103436-6103970	S_Shore	high-CpG:6051562-6052271		NA				TRUE	7_Enh	9_EnhA1	NA	NA	NA	NA	0.0043	0.0012	0.0004954	NA	NA	NA	NA	NA	NA	NA	NA	NA	NA	NA	NA	NA	NA	NA
cg00091953	-0.0119	0.0033	0.000278	0.0137762	no	+------	41.6	10.266	6	0.1139	chr4	143326541	+	INPP4B;INPP4B	NM_003866;NM_001101669	Body;Body		OpenSea	low-CpG:143545986-143546040	DMR	TRUE				NA	2_TssAFlnk	3_TssFlnkU	NA	NA	NA	NA	-0.0002	0.0002	0.327	NA	NA	NA	NA	NA	NA	NA	NA	NA	NA	NA	NA	NA	NA	NA
cg19831077	-0.0078	0.0021	0.000278	0.0137762	no	+------	0	5.721	6	0.4552	chr7	151107924	+	WDR86	NM_198285	TSS1500	chr7:151106244-151107808	S_Shore			NA	7:150737178-150739039			TRUE	11_BivFlnk	3_TssFlnkU	NA	NA	NA	NA	0.004	0.0015	0.009721	rs3918226	7	117	Warrington 2019	BW	NOS3	M	Maternal Only	417748	NA	NA	NA	NA	NA	NA
cg25399267	0.0112	0.0031	0.000278	0.0137762	no	+++++++	0	3.032	6	0.8048	chr21	45926600	-	C21orf29	NM_144991	Body	chr21:45926531-45926754	Island			NA	21:44750984-44751432	21:45926596-45926966	Unclassified_Cell_type_specific	NA	12_EnhBiv	15_EnhBiv	NA	NA	NA	chr21;45888737;45990213	0.0002	0.0002	0.1316	NA	NA	NA	NA	NA	NA	NA	NA	NA	NA	NA	NA	NA	NA	NA
cg08294017	-0.0177	0.0049	0.0002781	0.0137779	no	--+----	0	2.593	6	0.8579	chr2	220432822	+	OBSL1	NM_015311	Body	chr2:220432788-220433041	Island			NA	2:220140700-220141246			NA	6_EnhG	9_EnhA1	NA	NA	NA	NA	0.0009	0.0007	0.1862	NA	NA	NA	NA	NA	NA	NA	NA	NA	NA	NA	NA	NA	NA	NA
cg13445604	-0.0105	0.0029	0.0002781	0.0137779	no	--+---+	0	5.445	6	0.4882	chr3	123340814	-	MYLK;MYLK;MYLK;MYLK;MYLK;MYLK	NM_053031;NM_053028;NM_053025;NM_053027;NM_053032;NM_053026	TSS1500;Body;Body;Body;TSS1500;Body		OpenSea			NA				NA	6_EnhG	7_EnhG1	NA	NA	NA	NA	-0.0002	0.0005	0.6326	rs11708067;rs9861425;rs9851257	3;3;3	47;48;48	Warrington 2019;Zhang 2017;Warrington 2019	BW;GA;BW (+GA)	ADCY5;ADCY5;ADCY5	F;M;M	Fetal and Maternal - Opposite Directions;;Maternal Only	275036;267932;215103	NA	NA	NA	NA	NA	NA
cg02821998	-0.0091	0.0025	0.0002784	0.0137895	no	--++--+	29.6	8.526	6	0.202	chr4	1827256	-	LETM1	NM_012318	Body	chr4:1828588-1828802	N_Shore			NA	4:1796915-1797136			NA	4_Tx	5_Tx	NA	NA	NA	NA	0.002	0.0009	0.03204	NA	NA	NA	NA	NA	NA	NA	NA	NA	NA	NA	NA	NA	NA	NA
cg05037068	-0.0007	0.0002	0.0002784	0.0137895	no	---+---	0	4.489	6	0.6108	chr17	79451240	+				chr17:79450924-79451657	Island		DMR	NA	17:77065174-77066237	17:79450704-79452185	Promoter_Associated	NA	7_Enh	11_EnhWk	NA	NA	NA	NA	0	0.0002	0.8778	rs73354194	17	235	Warrington 2019	BW	MYADML2	F	Fetal Only	-454707	NA	NA	NA	NA	NA	NA
cg11650298	-0.0085	0.0023	0.0002785	0.0137912	no	--+---+	0	5.253	6	0.5118	chr13	44690989	-					OpenSea			TRUE				NA	7_Enh	11_EnhWk	NA	NA	NA	NA	-0.0022	0.0011	0.04476	NA	NA	NA	NA	NA	NA	NA	NA	NA	NA	NA	NA	NA	NA	NA
cg18289049	-0.0036	0.001	0.0002785	0.0137912	no	--+----	13.2	6.914	6	0.3289	chr1	3400697	+					OpenSea			NA	1:3390199-3390798	1:3400085-3400934	Unclassified	NA	7_Enh	11_EnhWk	NA	NA	NA	NA	0.0003	0.0021	0.8875	NA	NA	NA	NA	NA	NA	NA	NA	NA	rs12124659	0.28	NA	NA	NA	NA
cg01215682	-0.014	0.0038	0.0002786	0.0137945	no	--++---	0	5.879	6	0.4369	chr1	3424530	+	MEGF6	NM_001409	Body	chr1:3425576-3425797	N_Shore			NA				NA	13_ReprPC	16_ReprPC	NA	NA	NA	NA	-0.0011	0.0005	0.03635	NA	NA	NA	NA	NA	NA	NA	NA	NA	NA	NA	NA	NA	NA	NA
cg23251296	0.009	0.0025	0.0002787	0.0137946	no	+++++++	0	2.994	6	0.8097	chr17	62011014	-	CD79B;CD79B;CD79B	NM_001039933;NM_000626;NM_021602	TSS1500;TSS1500;TSS1500		OpenSea			NA				NA	7_Enh	11_EnhWk	NA	NA	NA	NA	-0.0014	0.0009	0.1146	NA	NA	NA	NA	NA	NA	NA	NA	NA	NA	NA	NA	NA	NA	NA
cg24113274	0.0151	0.0042	0.0002787	0.0137946	no	+++++++	17.2	7.247	6	0.2986	chr3	72487146	-	RYBP	NM_012234	Body		OpenSea			TRUE				NA	5_TxWk	6_TxWk	NA	NA	NA	NA	0.0003	0.0007	0.6594	NA	NA	NA	NA	NA	NA	NA	NA	NA	NA	NA	NA	NA	NA	NA
cg25020204	-0.0085	0.0023	0.0002787	0.0137946	no	--++--+	49.3	11.827	6	0.06595	chr9	136500234	+	DBH	NM_000787	TSS1500		OpenSea			NA				NA	12_EnhBiv	15_EnhBiv	NA	NA	NA	chr9;136498624;136532868	-0.0005	0.0012	0.6488	NA	NA	NA	NA	NA	NA	NA	NA	NA	NA	NA	NA	NA	NA	NA
cg22380652	-0.0019	0.0005	0.0002788	0.0137979	no	+------	10.2	6.681	6	0.3514	chr1	43389667	+				chr1:43389835-43390551	N_Shore			NA	1:43162213-43162269			NA	2_TssAFlnk	1_TssA	NA	NA	NA	NA	-0.0004	0.0003	0.1788	rs12401656	1	4	Warrington 2019	BW	FLJ32224/SLC2A1	F	Fetal Only	-67100	NA	NA	NA	NA	NA	NA
cg21083089	0.0028	0.0008	0.0002789	0.0138012	no	++-++-+	14.9	7.052	6	0.3161	chr6	31860201	+	EHMT2;EHMT2	NM_006709;NM_025256	Body;Body	chr6:31856896-31857104	S_Shelf			NA				NA	4_Tx	5_Tx	NA	NA	NA	NA	0	0.0005	0.9758	rs6911024;rs9267812	6;6	82;83	Warrington 2019;Warrington 2019	BW;BW	MICA/HLA-C;PPT2	M;F	Maternal Only;Fetal and Maternal - Same Direction	491750;-268193	NA	NA	NA	NA	NA	NA
cg01783492	0.0063	0.0017	0.000279	0.0138013	no	++--+++	21.8	7.669	6	0.2634	chr16	10721112	+				chr16:10721407-10721647	N_Shore			NA				NA	5_TxWk	6_TxWk	NA	NA	NA	NA	0.0016	0.0009	0.07815	NA	NA	NA	NA	NA	NA	NA	NA	NA	NA	NA	NA	NA	NA	NA
cg01829002	-0.0013	0.0004	0.000279	0.0138013	no	-------	25.7	8.074	6	0.2327	chr5	50259133	-					OpenSea			NA	5:50294629-50294980	5:50258474-50259507	Unclassified	NA	2_TssAFlnk	14_TssBiv	NA	NA	NA	NA	0.0002	0.0002	0.451	NA	NA	NA	NA	NA	NA	NA	NA	NA	NA	NA	NA	NA	NA	NA
cg16961648	0.0113	0.0031	0.000279	0.0138013	no	+++-?++	1.6	5.084	5	0.4057	chr6	28743427	-					OpenSea			NA	6:28851258-28851824			NA	13_ReprPC	16_ReprPC	NA	NA	NA	NA	-0.0002	0.0007	0.803	NA	NA	NA	NA	NA	NA	NA	NA	NA	NA	NA	NA	NA	NA	NA
cg08193293	0.0023	0.0006	0.0002793	0.0138129	no	-+++++-	59.3	14.741	6	0.02237	chr11	130536640	-					OpenSea			TRUE		11:130536487-130537036	Unclassified_Cell_type_specific	NA	15_Quies	18_Quies	NA	NA	NA	chr11;130437625;131065565	-0.0002	0.0005	0.6831	NA	NA	NA	NA	NA	NA	NA	NA	NA	NA	NA	NA	NA	NA	NA
cg13453847	-0.0113	0.0031	0.0002793	0.0138129	no	--++---	0	5.731	6	0.454	chr5	5034274	-	LOC340094	NR_026994	TSS200		OpenSea			NA				NA	15_Quies	18_Quies	NA	NA	NA	chr5;4919631;5183285	-0.0024	0.0013	0.07501	NA	NA	NA	NA	NA	NA	NA	NA	NA	NA	NA	NA	NA	NA	NA
cg20995573	-0.0019	0.0005	0.0002796	0.0138261	no	+-+----	28.3	8.372	6	0.2121	chr22	51038379	+	MAPK8IP2	NM_012324	TSS1500	chr22:51038494-51039752	N_Shore			NA				NA	12_EnhBiv	15_EnhBiv	NA	NA	NA	NA	0.0007	0.0011	0.4979	NA	NA	NA	NA	NA	NA	NA	NA	NA	NA	NA	NA	NA	NA	NA
cg03508235	0.0098	0.0027	0.0002797	0.0138277	no	+++-+++	34.6	9.178	6	0.1638	chr14	23445994	-	JUB;JUB;JUB	NM_198086;NM_032876;NM_198086	5'UTR;Body;1stExon	chr14:23449886-23452174	N_Shelf			TRUE				NA	6_EnhG	7_EnhG1	NA	NA	NA	NA	0.0007	0.0012	0.557	NA	NA	NA	NA	NA	NA	NA	NA	NA	NA	NA	NA	NA	NA	NA
cg18546752	0.0085	0.0024	0.0002797	0.0138277	no	-++++-+	39.9	9.977	6	0.1256	chr2	173792840	-	RAPGEF4;RAPGEF4	NM_007023;NM_001100397	Body;Body		OpenSea			NA				NA	15_Quies	18_Quies	NA	NA	NA	NA	0.0009	0.0005	0.09681	NA	NA	NA	NA	NA	NA	NA	NA	NA	NA	NA	NA	NA	NA	NA
cg24714864	-0.0344	0.0095	0.0002798	0.0138294	no	-----+-	2.7	6.165	6	0.405	chr10	42863550	+	LOC441666	NR_024380	TSS200	chr10:42862953-42863216	S_Shore			NA				TRUE	8_ZNF/Rpts	12_ZNF/Rpts	NA	NA	NA	NA	-0.0028	0.002	0.1667	NA	NA	NA	NA	NA	NA	NA	NA	NA	NA	NA	NA	NA	NA	NA
cg26649096	0.0133	0.0037	0.0002798	0.0138294	no	++++++-	0	5.191	6	0.5195	chr2	12454131	+					OpenSea			TRUE				NA	15_Quies	17_ReprPCWk	NA	NA	NA	NA	0.0015	0.0015	0.3134	NA	NA	NA	NA	NA	NA	NA	NA	NA	NA	NA	NA	NA	NA	NA
cg02255983	0.0072	0.002	0.0002799	0.0138311	no	-+--+++	15.1	7.066	6	0.3148	chr19	2798801	-	THOP1	NM_003249	Body	chr19:2799493-2799974	N_Shore			NA				NA	6_EnhG	8_EnhG2	NA	NA	NA	NA	-0.0008	0.0006	0.1922	NA	NA	NA	NA	NA	NA	NA	NA	NA	NA	NA	NA	NA	NA	NA
cg10425291	-0.0159	0.0044	0.0002799	0.0138311	no	--+---+	72.2	21.615	6	0.001422	chr1	12186307	-	TNFRSF8;TNFRSF8	NM_152942;NM_001243	5'UTR;Body		OpenSea			NA				NA	7_Enh	11_EnhWk	NA	NA	NA	NA	-0.0014	0.0009	0.1165	rs17367504	1	1	Warrington 2019	BW	MTHFR	M	Maternal Only	323529	NA	NA	NA	NA	NA	NA
cg12686055	-0.0084	0.0023	0.00028	0.0138344	no	--+----	1.9	6.117	6	0.4102	chr12	45628262	+	ANO6;ANO6;ANO6	NM_001142679;NM_001142680;NM_001025356	Body;Body;Body		OpenSea			TRUE				NA	5_TxWk	10_EnhA2	NA	NA	NA	NA	0.0002	0.0006	0.7108	NA	NA	NA	NA	NA	NA	NA	NA	NA	NA	NA	NA	NA	NA	NA
cg18544809	-0.0111	0.0031	0.0002801	0.0138377	no	--++---	47.6	11.459	6	0.07517	chr4	6380812	+	PPP2R2C;PPP2R2C	NM_181876;NM_020416	Body;Body	chr4:6380233-6380545	S_Shore			NA				NA	14_ReprPCWk	17_ReprPCWk	NA	NA	NA	NA	-0.0041	0.0013	0.001422	NA	NA	NA	NA	NA	NA	NA	NA	NA	NA	NA	NA	NA	NA	NA
cg08110337	0.0028	0.0008	0.0002804	0.0138509	no	++++++-	0	4.441	6	0.6172	chr2	39493603	-	MAP4K3	NM_003618	Body		OpenSea			TRUE				NA	4_Tx	5_Tx	NA	NA	NA	NA	0.0029	0.0015	0.05699	NA	NA	NA	NA	NA	NA	NA	NA	NA	NA	NA	NA	NA	NA	NA
cg04112866	0.01	0.0028	0.0002805	0.0138509	no	++--++-	53.4	12.888	6	0.04486	chr2	105925965	+	TGFBRAP1;TGFBRAP1	NM_001142621;NM_004257	5'UTR;5'UTR		OpenSea			TRUE				NA	5_TxWk	6_TxWk	NA	NA	NA	NA	0.0075	0.0031	0.01593	NA	NA	NA	NA	NA	NA	NA	NA	NA	NA	NA	NA	NA	NA	NA
cg06296331	0.0194	0.0054	0.0002805	0.0138509	no	+++++++	68.3	18.904	6	0.004329	chr2	134024459	+	NCKAP5;NCKAP5	NM_207363;NM_207481	Body;Body	chr2:134023947-134024467	Island			NA	2:133740132-133741039			NA	15_Quies	18_Quies	NA	NA	NA	NA	-0.0005	0.0005	0.3462	NA	NA	NA	NA	NA	NA	NA	NA	NA	NA	NA	NA	NA	NA	NA
cg23715749	-0.0035	0.001	0.0002805	0.0138509	no	--++---	24.6	7.952	6	0.2416	chr1	37413867	+	GRIK3	NM_000831	Body		OpenSea			TRUE				NA	14_ReprPCWk	17_ReprPCWk	NA	NA	NA	chr1;37273212;37556197	-0.0032	0.0015	0.03062	NA	NA	NA	NA	NA	NA	NA	NA	NA	NA	NA	NA	NA	NA	NA
cg21003581	-0.0006	0.0002	0.0002806	0.0138542	no	---+---	54.1	13.066	6	0.042	chr7	82792239	+	PCLO;PCLO	NM_014510;NM_033026	TSS200;TSS200	chr7:82791674-82792412	Island	high-CpG:82629876-82630281		NA	7:82629491-82630348			TRUE	1_TssA	2_TssFlnk	NA	NA	NA	chr7;82630349;82911859	-0.0001	0.0002	0.6245	NA	NA	NA	NA	NA	NA	NA	NA	NA	NA	NA	NA	NA	NA	NA
cg07195577	-0.0065	0.0018	0.0002807	0.0138543	no	----+--	8.6	6.561	6	0.3634	chr17	27052828	-	TLCD1;TLCD1	NM_001160407;NM_138463	Body;Body	chr17:27052941-27054084	N_Shore			NA	17:24076483-24078597			NA	2_TssAFlnk	3_TssFlnkU	NA	NA	NA	NA	-0.001	0.0006	0.1171	NA	NA	NA	NA	NA	NA	NA	NA	NA	NA	NA	NA	NA	NA	NA
cg10782206	0.0082	0.0023	0.0002807	0.0138543	no	++++++-	30.7	8.664	6	0.1934	chr14	76445988	+	TGFB3	NM_003239	Body	chr14:76448623-76449389	N_Shelf			NA		14:76445327-76446040	Unclassified	TRUE	1_TssA	2_TssFlnk	NA	NA	NA	NA	0.0012	0.0006	0.06733	NA	NA	NA	NA	NA	NA	NA	NA	NA	rs182386003	0.0101	NA	NA	NA	NA
cg26882161	-0.0137	0.0038	0.0002807	0.0138543	no	--++--+	14.7	7.037	6	0.3175	chr16	66918915	-	PDP2	NM_020786	Body		OpenSea			NA				NA	6_EnhG	7_EnhG1	NA	NA	NA	NA	-0.0006	0.0005	0.2796	NA	NA	NA	NA	NA	NA	NA	NA	NA	NA	NA	NA	NA	NA	NA
cg13436296	0.0066	0.0018	0.0002809	0.0138625	no	+++-+++	28.9	8.443	6	0.2074	chr17	41907164	-	MPP3;MPP3	NM_001932;NR_003562	Body;Body	chr17:41910030-41910818	N_Shelf			NA				NA	14_ReprPCWk	17_ReprPCWk	NA	NA	NA	chr17;41806356;42011805	-0.001	0.0007	0.1441	NA	NA	NA	NA	NA	NA	NA	NA	NA	rs34890360	0.013513	NA	NA	NA	NA
cg00459997	-0.0109	0.003	0.000281	0.0138642	no	--++---	61.5	15.6	6	0.01607	chr12	130621721	+				chr12:130623142-130623492	N_Shore			TRUE	12:129187543-129187772			NA	7_Enh	11_EnhWk	NA	NA	NA	chr12;130611338;130711656	-0.0015	0.0015	0.3034	NA	NA	NA	NA	NA	NA	NA	NA	NA	rs112583766	0.013266	NA	NA	NA	NA
cg17337791	-0.0125	0.0034	0.000281	0.0138642	no	------+	26.2	8.126	6	0.229	chr2	240734980	+				chr2:240738027-240738233	N_Shelf			NA				NA	12_EnhBiv	15_EnhBiv	NA	NA	NA	chr2;240724590;240746076	0.0003	0.0005	0.5934	NA	NA	NA	NA	NA	NA	NA	NA	NA	NA	NA	NA	NA	NA	NA
cg06745083	0.0183	0.005	0.0002811	0.0138675	no	++--+++	0	4.276	6	0.6393	chr16	87960072	+	CA5A	NM_001739	Body		OpenSea			NA	16:86517514-86518215	16:87959908-87961629	Unclassified	NA	15_Quies	18_Quies	NA	NA	NA	NA	-0.0001	0.0001	0.3241	rs9783782	16	224	Warrington 2019	BW	ZNF469	F	Fetal and Maternal - Same Direction	-357213	rs7205050	0.019983	NA	NA	NA	NA
cg10279487	-0.0014	0.0004	0.0002813	0.0138757	no	---++--	54.3	13.143	6	0.04082	chr17	76355288	+	SOCS3	NM_003955	5'UTR	chr17:76354818-76357038	Island		DMR	NA	17:73866128-73868633			NA	1_TssA	10_EnhA2	NA	NA	NA	NA	0	0.0003	0.8507	NA	NA	NA	NA	NA	NA	NA	NA	NA	NA	NA	NA	NA	NA	NA
cg04928005	-0.0006	0.0002	0.0002815	0.0138807	no	+----+-	13.7	6.956	6	0.325	chr3	24536812	+	THRB;THRB;THRB	NM_001128177;NM_001128176;NM_000461	TSS1500;TSS1500;TSS1500	chr3:24535844-24537436	Island			NA	3:24510516-24512440			TRUE	1_TssA	1_TssA	NA	NA	NA	NA	0	0.0002	0.9571	NA	NA	NA	NA	NA	NA	NA	NA	NA	NA	NA	NA	NA	NA	NA
cg20268054	-0.0139	0.0038	0.0002815	0.0138807	no	--+---+	20.3	7.53	6	0.2746	chr11	393029	+	PKP3	NM_007183	TSS1500	chr11:394257-394619	N_Shore			NA				NA	7_Enh	11_EnhWk	NA	NA	NA	NA	-0.0007	0.0007	0.3241	NA	NA	NA	NA	NA	NA	NA	NA	NA	NA	NA	NA	NA	NA	NA
cg23262420	-0.013	0.0036	0.0002815	0.0138807	no	--?---?	44.5	7.204	4	0.1255	chr13	96437088	-	DNAJC3	NM_006260	Body		OpenSea			TRUE				NA	5_TxWk	10_EnhA2	NA	NA	NA	NA	0.0007	0.0015	0.6357	NA	NA	NA	NA	NA	NA	NA	NA	NA	NA	NA	NA	NA	NA	NA
cg14688905	0.0072	0.002	0.0002817	0.0138873	no	++--+++	0	4.768	6	0.5739	chr12	51403056	-	SLC11A2	NM_000617	Body		OpenSea	low-CpG:49689255-49689324		TRUE		12:51402844-51403260	Unclassified_Cell_type_specific	NA	5_TxWk	6_TxWk	NA	NA	NA	chr12;51394739;51469979	0.0015	0.0008	0.04982	NA	NA	NA	NA	NA	NA	NA	NA	NA	NA	NA	NA	NA	NA	NA
cg21144009	-0.0117	0.0032	0.0002817	0.0138873	no	+-+----	23.7	7.865	6	0.2481	chr1	208281523	+	PLXNA2	NM_025179	Body		OpenSea			TRUE				TRUE	7_Enh	9_EnhA1	NA	NA	NA	chr1;208178678;208384409	-0.0006	0.0009	0.5143	NA	NA	NA	NA	NA	NA	NA	NA	NA	NA	NA	NA	NA	NA	NA
cg01293740	-0.008	0.0022	0.0002819	0.0138891	no	--++---	0.7	6.039	6	0.4188	chr19	54468790	-	CACNG8	NM_031895	Body	chr19:54466357-54466725	S_Shelf			NA				NA	14_ReprPCWk	17_ReprPCWk	NA	NA	NA	NA	-0.0011	0.0013	0.3794	rs255773	19	247	Warrington 2019	BW	LILRB3/RPS9	F	Unclassified	-254756	NA	NA	NA	NA	NA	NA
cg10328089	0.0102	0.0028	0.0002819	0.0138891	no	-++++++	49.6	11.908	6	0.06406	chr2	120063914	-	C2orf76	NM_001017927	Body		OpenSea			NA	2:119780379-119780450			NA	15_Quies	18_Quies	NA	NA	NA	NA	0.0004	0.0006	0.5231	NA	NA	NA	NA	NA	NA	NA	NA	NA	NA	NA	NA	NA	NA	NA
cg17826530	-0.0115	0.0032	0.0002819	0.0138891	no	--+---+	62.8	16.13	6	0.01307	chr1	59280290	-				chr1:59280240-59280490	Island			TRUE	1:59052829-59053438			NA	2_TssAFlnk	4_TssFlnkD	NA	NA	NA	NA	0.0023	0.0018	0.1891	NA	NA	NA	NA	NA	NA	NA	NA	NA	NA	NA	NA	NA	NA	NA
cg14508572	-0.0147	0.0041	0.000282	0.0138891	no	--++---	38.1	9.689	6	0.1384	chr11	119778410	+					OpenSea			TRUE				NA	7_Enh	9_EnhA1	NA	NA	NA	NA	0.0014	0.0009	0.101	NA	NA	NA	NA	NA	NA	NA	NA	NA	NA	NA	NA	NA	NA	NA
cg16797514	-0.013	0.0036	0.000282	0.0138891	no	--+---+	4.5	6.284	6	0.3922	chr2	202860995	+					OpenSea			TRUE				NA	7_Enh	9_EnhA1	NA	NA	NA	NA	-0.0002	0.0003	0.4185	NA	NA	NA	NA	NA	NA	NA	NA	NA	NA	NA	NA	NA	NA	NA
cg12395284	-0.0133	0.0037	0.0002821	0.0138891	no	---+---	0	3.103	6	0.7959	chr3	10153222	-				chr3:10157129-10157612	N_Shelf			NA				NA	15_Quies	18_Quies	NA	NA	NA	NA	0.0014	0.0019	0.4437	NA	NA	NA	NA	NA	NA	NA	NA	NA	NA	NA	NA	NA	NA	NA
cg12481567	0.0015	0.0004	0.0002822	0.0138891	no	-+++-++	44.3	10.767	6	0.09586	chr5	131729968	-	SLC22A5	NM_003060	3'UTR		OpenSea			NA				NA	4_Tx	5_Tx	NA	NA	NA	NA	0.0001	0.0005	0.7776	NA	NA	NA	NA	NA	NA	NA	NA	NA	rs11568525	0.028016	NA	NA	NA	NA
cg25307778	-0.01	0.0028	0.0002822	0.0138891	no	--+---+	0	4.706	6	0.582	chr8	8871457	-	ERI1	NM_153332	Body		OpenSea			TRUE				NA	7_Enh	9_EnhA1	NA	NA	NA	NA	0.0001	0.0005	0.8197	NA	NA	NA	NA	NA	NA	NA	NA	NA	NA	NA	NA	NA	NA	NA
cg00334976	-0.0113	0.0031	0.0002823	0.0138891	no	---+---	0.4	6.021	6	0.4208	chr20	61003303	-	C20orf151	NM_080833	TSS1500		OpenSea			TRUE				NA	7_Enh	9_EnhA1	NA	NA	NA	NA	0.0013	0.001	0.2084	NA	NA	NA	NA	NA	NA	NA	NA	NA	NA	NA	NA	NA	NA	NA
cg04700814	-0.0107	0.003	0.0002823	0.0138891	no	--+----	30.5	8.629	6	0.1955	chr17	43224180	+	HEXIM1	NM_006460	TSS1500	chr17:43224933-43227616	N_Shore			NA				NA	7_Enh	9_EnhA1	NA	NA	NA	chr17;43222744;43231083	0.0002	0.0006	0.7644	NA	NA	NA	NA	NA	NA	NA	NA	NA	rs78105063	0.0105	NA	NA	NA	NA
cg08780166	0.0118	0.0032	0.0002823	0.0138891	no	-++++++	0	4.852	6	0.563	chr2	40470864	+	SLC8A1;SLC8A1;SLC8A1;SLC8A1	NM_001112801;NM_001112802;NM_021097;NM_001112800	Body;Body;Body;Body		OpenSea			TRUE				NA	15_Quies	18_Quies	NA	NA	NA	NA	0.0006	0.0009	0.5094	NA	NA	NA	NA	NA	NA	NA	NA	NA	NA	NA	NA	NA	NA	NA
cg11973602	-0.0013	0.0004	0.0002823	0.0138891	no	-------	0	1.323	6	0.9703	chr1	86861439	-	ODF2L;ODF2L	NM_020729;NM_001007022	5'UTR;5'UTR	chr1:86861566-86862083	N_Shore			NA	1:86634010-86634720	1:86861297-86862515	Promoter_Associated	NA	1_TssA	1_TssA	NA	NA	NA	NA	-0.0002	0.0002	0.4241	NA	NA	NA	NA	NA	NA	NA	NA	NA	NA	NA	NA	NA	NA	NA
cg13684447	0.0054	0.0015	0.0002823	0.0138891	no	+++++++	0	1.186	6	0.9776	chr17	62736757	+					OpenSea			TRUE				NA	7_Enh	10_EnhA2	NA	NA	NA	NA	-0.0005	0.0012	0.6876	NA	NA	NA	NA	NA	NA	NA	NA	NA	NA	NA	NA	NA	NA	NA
cg23562479	-0.0148	0.0041	0.0002823	0.0138891	no	-------	0	3.758	6	0.7093	chr11	4469894	+	OR52K2	NM_001005172	TSS1500		OpenSea			NA				NA	15_Quies	18_Quies	NA	NA	NA	chr11;4250001;4585673	0.0032	0.0017	0.06218	NA	NA	NA	NA	NA	NA	NA	NA	NA	NA	NA	NA	NA	NA	NA
cg23646614	-0.0062	0.0017	0.0002823	0.0138891	no	+-+-+--	66.2	17.777	6	0.006814	chr11	48083100	+	PTPRJ;PTPRJ	NM_002843;NM_001098503	Body;Body		OpenSea			TRUE				NA	7_Enh	11_EnhWk	NA	NA	NA	NA	-0.0012	0.001	0.2278	rs10734564	11	165	Warrington 2019	BW	PTPRJ	M	Maternal Only	-77329	NA	NA	NA	NA	NA	NA
cg00974653	-0.01	0.0028	0.0002824	0.0138891	no	--+----	0	4.769	6	0.5738	chr4	8628157	+				chr4:8626789-8627058	S_Shore			NA				NA	15_Quies	18_Quies	NA	NA	NA	NA	0.0007	0.0012	0.5665	NA	NA	NA	NA	NA	NA	NA	NA	NA	NA	NA	NA	NA	NA	NA
cg02639993	-0.0018	0.0005	0.0002824	0.0138891	no	---+---	0	4.887	6	0.5584	chr8	38324024	+	FGFR1;FGFR1;FGFR1;FGFR1;FGFR1;FGFR1;FGFR1	NM_023111;NM_015850;NM_023110;NM_023106;NM_023105;NM_023108;NM_023107	5'UTR;5'UTR;5'UTR;5'UTR;5'UTR;5'UTR;5'UTR	chr8:38323719-38324070	Island		CDMR	NA	8:38442290-38443439			NA	2_TssAFlnk	3_TssFlnkU	NA	NA	NA	NA	-0.0005	0.0005	0.2604	rs34036147	8	121	Warrington 2019	BW	C8orf86/FGFR1	F	Fetal Only	-42225	NA	NA	NA	NA	NA	NA
cg05201708	0.0063	0.0017	0.0002824	0.0138891	no	+++++++	0	3.278	6	0.7732	chr16	85662012	-	KIAA0182;KIAA0182	NM_001134473;NM_014615	5'UTR;Body	chr16:85658742-85658998	S_Shelf			NA		16:85662002-85662260	Promoter_Associated_Cell_type_specific	NA	6_EnhG	11_EnhWk	NA	NA	NA	chr16;85470172;85708069	0.0016	0.0006	0.006928	NA	NA	NA	NA	NA	NA	NA	NA	NA	NA	NA	NA	NA	NA	NA
cg10238396	-0.0003	0.0001	0.0002824	0.0138891	no	---+-+-	59.3	14.729	6	0.02248	chr2	64067940	+	UGP2;UGP2	NM_006759;NM_001001521	TSS1500;TSS200	chr2:64067892-64068906	Island	high-CpG:63921418-63921520		NA	2:63921361-63922587	2:64067487-64069136	Promoter_Associated	NA	1_TssA	1_TssA	NA	NA	NA	NA	0	0.0001	0.6332	NA	NA	NA	NA	NA	NA	NA	NA	NA	NA	NA	NA	NA	NA	NA
cg23540819	0.007	0.0019	0.0002824	0.0138891	no	+++-++-	0	3.096	6	0.7968	chr8	17940228	-	ASAH1;ASAH1;ASAH1	NM_004315;NM_177924;NM_001127505	Body;Body;Body	chr8:17941489-17942459	N_Shore			NA				NA	2_TssAFlnk	3_TssFlnkU	NA	NA	NA	NA	0.0026	0.0018	0.1587	NA	NA	NA	NA	NA	NA	NA	NA	NA	rs34992950	0.078539	NA	NA	NA	NA
cg02994607	0.0046	0.0013	0.0002825	0.0138923	no	+++-+++	0	3.622	6	0.7277	chr6	52533481	+	LOC730101;LOC730101	NR_024405;NR_024403	Body;Body	chr6:52535714-52535988	N_Shelf			NA				NA	5_TxWk	6_TxWk	NA	NA	NA	NA	-0.0003	0.0007	0.6339	NA	NA	NA	NA	NA	NA	NA	NA	NA	rs72936819	0.092409	NA	NA	NA	NA
cg26692294	-0.0006	0.0002	0.0002826	0.0138956	no	+------	0	5.739	6	0.453	chr5	6449001	+	UBE2QL1;UBE2QL1	NM_001145161;NM_001145161	5'UTR;1stExon	chr5:6448753-6449629	Island	high-CpG:6501869-6502114	DMR	NA	5:6501760-6502584	5:6448789-6449667	Unclassified_Cell_type_specific	TRUE	12_EnhBiv	15_EnhBiv	NA	NA	NA	chr5;6431847;6501752	0.0002	0.0002	0.3291	NA	NA	NA	NA	NA	NA	NA	NA	NA	NA	NA	NA	NA	NA	NA
cg03401464	-0.0153	0.0042	0.0002828	0.0139022	no	--?+??-	39.2	4.938	3	0.1764	chr14	101434601	+	SNORD114-12	NR_003205	TSS1500		OpenSea			NA				NA	5_TxWk	6_TxWk	NA	NA	NA	NA	0.0053	0.0018	0.003992	rs6575803	14	201	Warrington 2019	BW	MIR2392/DLK1	F	Fetal Only	176846	NA	NA	NA	NA	NA	NA
cg22172309	-0.0104	0.0029	0.0002828	0.0139022	no	---+--+	48.1	11.56	6	0.07254	chr4	170492620	+	NEK1	NM_012224	Body		OpenSea			NA				NA	5_TxWk	6_TxWk	NA	NA	NA	NA	-0.0001	0.0003	0.6975	NA	NA	NA	NA	NA	NA	NA	NA	NA	NA	NA	NA	NA	NA	NA
cg03356115	-0.0008	0.0002	0.0002829	0.0139055	no	--+----	11	6.745	6	0.3451	chr16	3200385	-				chr16:3200384-3200619	Island			NA	16:3139735-3141036	16:3199435-3201168	Promoter_Associated	NA	2_TssAFlnk	3_TssFlnkU	NA	NA	NA	chr16;3183585;3207043	0.0001	0.0002	0.435	NA	NA	NA	NA	NA	NA	NA	NA	NA	NA	NA	NA	NA	NA	NA
cg01559502	-0.011	0.003	0.000283	0.0139088	no	---+--+	1.6	6.097	6	0.4125	chr5	160154401	+	ATP10B	NM_025153	5'UTR		OpenSea			TRUE				NA	15_Quies	18_Quies	NA	NA	NA	chr5;159824527;160907269	0.0003	0.0009	0.6949	NA	NA	NA	NA	NA	NA	NA	NA	NA	NA	NA	NA	NA	NA	NA
cg22171607	-0.0179	0.0049	0.0002831	0.013912	no	-------	0	1.519	6	0.9582	chr1	8137564	+					OpenSea			TRUE				TRUE	7_Enh	9_EnhA1	NA	NA	NA	NA	0.0005	0.0006	0.3691	NA	NA	NA	NA	NA	NA	NA	NA	NA	NA	NA	NA	NA	NA	NA
cg06200339	-0.0116	0.0032	0.0002833	0.013917	no	+-+--+-	0	4.765	6	0.5742	chr5	157079404	-	SOX30;SOX30;SOX30;SOX30	NM_007017;NM_178424;NM_007017;NM_178424	1stExon;5'UTR;5'UTR;1stExon	chr5:157078327-157079564	Island			NA	5:157010828-157012125	5:157078501-157079458	Unclassified_Cell_type_specific	NA	11_BivFlnk	14_TssBiv	NA	NA	NA	NA	0.0016	0.0018	0.3826	NA	NA	NA	NA	NA	NA	NA	NA	NA	NA	NA	NA	NA	NA	NA
cg10446869	-0.0216	0.0059	0.0002833	0.013917	no	--+--+-	19.1	7.421	6	0.2837	chr1	155147431	-	TRIM46	NM_025058	Body	chr1:155147185-155147444	Island			NA				NA	13_ReprPC	16_ReprPC	NA	NA	NA	NA	0.002	0.001	0.05772	rs6426985;rs905938;rs905938	1;1;1	12;12;12	Warrington 2019;van der Valk 2014;Warrington 2019	BW;BL;BW	DCST2/KCNN3;DCST2;DCST2/KCNN3	M;F;F	Fetal and Maternal - Same Direction;;Unclassified	333812;156043;156042	NA	NA	NA	NA	NA	NA
cg22377482	0.0017	0.0005	0.0002833	0.013917	no	+++++++	0	5.145	6	0.5254	chr3	194941703	+	C3orf21	NM_152531	Body		OpenSea			TRUE				NA	7_Enh	11_EnhWk	NA	NA	NA	NA	-0.0005	0.0005	0.2531	NA	NA	NA	NA	NA	NA	NA	NA	NA	NA	NA	NA	NA	NA	NA
cg13793510	0.0053	0.0015	0.0002834	0.0139186	no	-++++++	27.2	8.241	6	0.2209	chr2	236328232	+					OpenSea			NA	2:235992942-235993253			NA	14_ReprPCWk	17_ReprPCWk	NA	NA	NA	NA	-0.0003	0.0003	0.4124	NA	NA	NA	NA	NA	NA	NA	NA	NA	NA	NA	NA	NA	NA	NA
cg21354212	0.0033	0.0009	0.0002834	0.0139186	no	++++++-	30.6	8.64	6	0.1948	chr2	28584981	+					OpenSea			TRUE				NA	14_ReprPCWk	17_ReprPCWk	NA	NA	NA	NA	-0.0007	0.0004	0.1165	NA	NA	NA	NA	NA	NA	NA	NA	NA	rs13021557	0.494069	NA	NA	NA	NA
cg12831863	0.0225	0.0062	0.0002835	0.0139219	no	+++++++	0	1.866	6	0.9316	chr6	28457210	+				chr6:28457568-28457926	N_Shore			NA	6:28565170-28565328	6:28457122-28457459	Unclassified	TRUE	1_TssA	1_TssA	NA	NA	NA	NA	0.0005	0.0005	0.2766	NA	NA	NA	NA	NA	NA	NA	NA	NA	NA	NA	NA	NA	NA	NA
cg11996434	-0.0031	0.0009	0.0002836	0.0139235	no	--+-+--	57.1	13.98	6	0.02986	chr8	70747440	+	SLCO5A1	NM_030958	TSS200	chr8:70744098-70747441	Island			NA	8:70908472-70909995			TRUE	7_Enh	15_EnhBiv	NA	NA	NA	chr8;70723015;70906651	0.0001	0.0003	0.8329	NA	NA	NA	NA	NA	NA	NA	NA	NA	NA	NA	NA	NA	NA	NA
cg27165794	0.007	0.0019	0.0002836	0.0139235	no	++--+++	0	2.26	6	0.8943	chr14	74179674	-	PNMA1	NM_006029	1stExon	chr14:74180518-74181264	N_Shore			NA	14:73249378-73249514	14:74178471-74179710	Promoter_Associated	NA	2_TssAFlnk	3_TssFlnkU	NA	NA	NA	NA	-0.0017	0.001	0.09345	rs12896104	14	200	Warrington 2019	BW	PTGR2	F	Fetal Only	-126340	NA	NA	NA	NA	NA	NA
cg22157525	-0.0091	0.0025	0.0002837	0.0139268	no	--+---+	54.5	13.2	6	0.03997	chr5	149900962	-	NDST1	NM_001543	Body		OpenSea			NA	5:149880786-149881409			NA	6_EnhG	7_EnhG1	NA	NA	NA	NA	0	0.0002	0.8776	NA	NA	NA	NA	NA	NA	NA	NA	NA	NA	NA	NA	NA	NA	NA
cg03058444	0.0055	0.0015	0.0002838	0.0139301	no	+++-+--	24.6	7.954	6	0.2415	chr6	1873540	-	GMDS	NM_001500	Body		OpenSea			TRUE				NA	15_Quies	18_Quies	NA	NA	NA	NA	-0.0003	0.0004	0.4845	NA	NA	NA	NA	NA	NA	NA	NA	NA	NA	NA	NA	NA	NA	NA
cg23706782	0.012	0.0033	0.0002839	0.0139334	no	-+--+++	21.2	7.616	6	0.2676	chr15	71677955	+	THSD4	NM_024817	Body		OpenSea			TRUE				NA	15_Quies	18_Quies	NA	NA	NA	NA	-0.0004	0.0018	0.8173	NA	NA	NA	NA	NA	NA	NA	NA	NA	NA	NA	NA	NA	NA	NA
cg13559306	0.0177	0.0049	0.000284	0.013935	no	++-++++	0	4.369	6	0.6268	chr17	41534491	-					OpenSea			TRUE				TRUE	7_Enh	9_EnhA1	NA	NA	NA	NA	0.0008	0.0013	0.5385	NA	NA	NA	NA	NA	NA	NA	NA	NA	NA	NA	NA	NA	NA	NA
cg26902026	-0.0113	0.0031	0.000284	0.013935	no	+-+----	0	4.502	6	0.6091	chr11	130785536	-	SNX19	NM_014758	1stExon	chr11:130786111-130786634	N_Shore			NA	11:130290684-130291842	11:130784925-130787474	Unclassified	NA	2_TssAFlnk	4_TssFlnkD	NA	NA	NA	chr11;130437625;131065565	-0.0003	0.0012	0.8035	NA	NA	NA	NA	NA	NA	NA	NA	NA	NA	NA	NA	NA	NA	NA
cg17791651	-0.0075	0.0021	0.0002841	0.0139383	no	+-+--+-	0	5.235	6	0.514	chr1	38513489	-	POU3F1	NM_002699	TSS1500	chr1:38510102-38513642	Island			NA	1:38283566-38286148	1:38511718-38513530	Unclassified	NA	12_EnhBiv	15_EnhBiv	NA	NA	NA	chr1;38321013;38714505	-0.0007	0.0009	0.4064	NA	NA	NA	NA	NA	NA	NA	NA	NA	NA	NA	NA	NA	NA	NA
cg07661564	-0.0134	0.0037	0.0002842	0.0139399	no	---+?--	0	4.579	5	0.4694	chr17	44919658	+					OpenSea			NA		17:44918804-44920542	Unclassified	TRUE	15_Quies	6_TxWk	NA	NA	NA	NA	-0.0008	0.0011	0.4952	NA	NA	NA	NA	NA	NA	NA	NA	NA	NA	NA	NA	NA	NA	NA
cg22957142	0.0036	0.001	0.0002842	0.0139399	no	-++++++	39.1	9.846	6	0.1313	chr7	4212385	+	SDK1;SDK1	NR_027816;NM_152744	Body;Body		OpenSea			NA	7:4178911-4178954			NA	14_ReprPCWk	17_ReprPCWk	NA	NA	NA	NA	0.0009	0.0005	0.05917	NA	NA	NA	NA	NA	NA	NA	NA	NA	rs9639711	0.482578	NA	NA	NA	NA
cg04561005	0.0101	0.0028	0.0002843	0.0139432	no	+++--++	19.7	7.47	6	0.2796	chr17	25872931	+	KSR1	NM_014238	5'UTR		OpenSea			TRUE				NA	7_Enh	11_EnhWk	NA	NA	NA	NA	0.0022	0.0012	0.06693	rs9909342	17	230	Warrington 2019	BW	WSB1	F	Fetal Only	220656	NA	NA	NA	NA	NA	NA
cg16065574	-0.0004	0.0001	0.0002844	0.0139465	no	-------	0	2.263	6	0.894	chr12	50505836	+	C12orf62	NM_032901	TSS200	chr12:50505138-50506235	Island	high-CpG:48792015-48792352		NA	12:48791487-48792657	12:50504659-50506747	Promoter_Associated	NA	1_TssA	1_TssA	NA	NA	NA	NA	-0.0001	0.0002	0.666	NA	NA	NA	NA	NA	NA	NA	NA	NA	NA	NA	NA	NA	NA	NA
cg26330479	-0.0127	0.0035	0.0002845	0.0139497	no	--++--+	24.4	7.934	6	0.243	chr1	1104257	-	MIR429	NR_029957	TSS200	chr1:1098043-1100584	S_Shelf			NA		1:1104082-1104371	Unclassified_Cell_type_specific	NA	13_ReprPC	16_ReprPC	NA	NA	NA	chr1;1100009;1105436	-0.0034	0.0016	0.03142	NA	NA	NA	NA	NA	NA	NA	NA	NA	NA	NA	NA	NA	NA	NA
cg04849201	0.0178	0.0049	0.0002848	0.0139612	no	+?+++++	0	2.059	5	0.841	chr20	276052	-				chr20:277831-279155	N_Shore			NA				NA	5_TxWk	6_TxWk	NA	NA	NA	NA	0.001	0.0006	0.05854	rs1964859	20	251	Warrington 2019	BW	TCF15	F	Fetal Only	-331753	NA	NA	NA	NA	NA	NA
cg12989104	-0.005	0.0014	0.0002848	0.0139612	no	--+----	0	1.984	6	0.9212	chr16	48645051	+	N4BP1	NM_153029	TSS1500	chr16:48643589-48643860	S_Shore			NA				NA	7_Enh	9_EnhA1	NA	NA	NA	NA	-0.0003	0.0005	0.4557	NA	NA	NA	NA	NA	NA	NA	NA	NA	NA	NA	NA	NA	NA	NA
cg14685946	-0.0097	0.0027	0.0002849	0.0139612	no	----+--	43.2	10.571	6	0.1026	chr2	223784609	+	ACSL3;ACSL3	NM_203372;NM_004457	Body;Body		OpenSea			TRUE				TRUE	4_Tx	5_Tx	NA	NA	NA	chr2;223626282;224187296	-0.0002	0.0007	0.7613	NA	NA	NA	NA	NA	NA	NA	NA	NA	NA	NA	NA	NA	NA	NA
cg16055526	-0.0046	0.0013	0.0002849	0.0139612	no	+-++--?	26.6	6.809	5	0.2353	chr6	33083287	+	HLA-DPB2	NR_001435	Body	chr6:33084740-33084995	N_Shore			NA				NA	14_ReprPCWk	16_ReprPC	NA	NA	NA	chr6;33048933;33083661	0.0046	0.0032	0.1551	NA	NA	NA	NA	NA	NA	NA	NA	NA	NA	NA	NA	NA	NA	NA
cg16221841	-0.0007	0.0002	0.0002849	0.0139612	no	-------	0	3.149	6	0.79	chr14	77279127	-	ANGEL1	NM_015305	1stExon	chr14:77278573-77279409	Island			NA	14:76348226-76349094	14:77278394-77280037	Promoter_Associated	NA	1_TssA	2_TssFlnk	NA	NA	NA	NA	0	0.0002	0.8502	NA	NA	NA	NA	NA	NA	NA	NA	NA	NA	NA	NA	NA	NA	NA
cg25903363	0.0068	0.0019	0.000285	0.0139644	no	+++++++	0	3.215	6	0.7814	chr8	21972479	-	HR;HR	NM_005144;NM_018411	3'UTR;3'UTR		OpenSea			NA				TRUE	12_EnhBiv	15_EnhBiv	NA	NA	NA	NA	-0.0008	0.0006	0.1518	NA	NA	NA	NA	NA	NA	NA	NA	NA	NA	NA	NA	NA	NA	NA
cg05886813	-0.0014	0.0004	0.0002851	0.0139661	no	-------	0	4.041	6	0.6711	chr1	44115187	+	KDM4A	NM_014663	TSS1500	chr1:44115616-44116309	N_Shore			NA		1:44115176-44116724	Promoter_Associated	NA	1_TssA	3_TssFlnkU	NA	NA	NA	NA	-0.0006	0.0005	0.1863	NA	NA	NA	NA	NA	NA	NA	NA	NA	NA	NA	NA	NA	NA	NA
cg26697320	0.0158	0.0044	0.0002851	0.0139661	no	++--+++	0	4.61	6	0.5947	chr7	26437681	-				chr7:26437727-26438715	N_Shore			NA				TRUE	2_TssAFlnk	3_TssFlnkU	NA	NA	NA	NA	-0.0017	0.001	0.08407	NA	NA	NA	NA	NA	NA	NA	NA	NA	NA	NA	NA	NA	NA	NA
cg06458169	0.0009	0.0003	0.0002852	0.0139693	no	+++-+-+	0	4.83	6	0.5658	chr15	73848008	-	C15orf60	NM_001042367	Body		OpenSea			TRUE				NA	4_Tx	5_Tx	NA	NA	NA	NA	0.0001	0.0004	0.7874	rs5742915	15	207	Warrington 2019	BW	PML	F	Unclassified	-488625	NA	NA	NA	NA	NA	NA
cg16088539	-0.0005	0.0001	0.0002854	0.0139775	no	-----+-	25.2	8.026	6	0.2362	chr6	44044443	-				chr6:44041014-44041468	S_Shelf			TRUE	6:44152289-44152472	6:44044168-44044586	Unclassified_Cell_type_specific	TRUE	12_EnhBiv	15_EnhBiv	NA	NA	NA	NA	0.0032	0.0013	0.01047	NA	NA	NA	NA	NA	NA	NA	NA	NA	NA	NA	NA	NA	NA	NA
cg00964446	-0.0178	0.0049	0.0002856	0.013984	no	--+----	0	4.391	6	0.624	chr1	203023637	-	PPFIA4	NM_015053	Body		OpenSea			TRUE				NA	5_TxWk	6_TxWk	NA	NA	NA	chr1;202921509;203064232	-0.0025	0.0009	0.007541	NA	NA	NA	NA	NA	NA	NA	NA	NA	NA	NA	NA	NA	NA	NA
cg27305303	-0.0093	0.0026	0.0002856	0.013984	no	+-++---	44.1	10.736	6	0.09687	chr2	26781231	-	OTOF	NM_194248	Body	chr2:26785114-26785687	N_Shelf			TRUE				NA	13_ReprPC	16_ReprPC	NA	NA	NA	NA	0.0008	0.0015	0.5964	NA	NA	NA	NA	NA	NA	NA	NA	NA	NA	NA	NA	NA	NA	NA
cg00090936	-0.0009	0.0002	0.0002859	0.0139954	no	+-+----	29.4	8.494	6	0.2041	chr3	69592090	+				chr3:69591011-69592050	S_Shore			NA				NA	7_Enh	11_EnhWk	NA	NA	NA	NA	0	0.0002	0.9381	NA	NA	NA	NA	NA	NA	NA	NA	NA	NA	NA	NA	NA	NA	NA
cg21278103	0.0138	0.0038	0.0002859	0.0139954	no	-++++++	48.3	11.601	6	0.07149	chr20	2928233	-	PTPRA;PTPRA;PTPRA	NM_002836;NM_080841;NM_080840	5'UTR;5'UTR;5'UTR		OpenSea			TRUE				NA	5_TxWk	6_TxWk	NA	NA	NA	NA	0.0042	0.0026	0.1072	NA	NA	NA	NA	NA	NA	NA	NA	NA	NA	NA	NA	NA	NA	NA
cg26280526	-0.0011	0.0003	0.000286	0.0139987	no	-------	0	3.557	6	0.7364	chr3	32543926	-	CMTM6	NM_017801	Body	chr3:32544018-32544325	N_Shore			NA	3:32518640-32519401	3:32543230-32544946	Promoter_Associated	NA	1_TssA	1_TssA	NA	NA	NA	NA	0.0001	0.0004	0.7996	NA	NA	NA	NA	NA	NA	NA	NA	NA	NA	NA	NA	NA	NA	NA
cg21707633	-0.0188	0.0052	0.0002862	0.0140052	no	--?+---	0	2.962	5	0.7058	chr4	83703977	+	SCD5;SCD5	NM_001037582;NM_024906	Body;Body		OpenSea			TRUE				NA	7_Enh	11_EnhWk	NA	NA	NA	NA	0.0002	0.0007	0.8113	NA	NA	NA	NA	NA	NA	NA	NA	NA	NA	NA	NA	NA	NA	NA
cg26232412	0.0038	0.001	0.0002862	0.0140052	no	+++-+++	43.4	10.606	6	0.1013	chr15	40600635	-	PLCB2	NM_004573	TSS1500		OpenSea			TRUE				NA	7_Enh	11_EnhWk	NA	NA	NA	NA	-0.0009	0.0008	0.2477	NA	NA	NA	NA	NA	NA	NA	NA	NA	rs115403013	0.023458	NA	NA	NA	NA
cg02481934	-0.0139	0.0038	0.0002864	0.0140117	no	-------	0	5.116	6	0.529	chr6	26271193	-	HIST1H3G;HIST1H3G	NM_003534;NM_003534	3'UTR;1stExon	chr6:26271345-26271588	N_Shore			NA		6:26270912-26272152	Unclassified	NA	7_Enh	2_TssFlnk	NA	NA	NA	NA	-0.0003	0.0009	0.6963	rs9379832;rs809871	6;6	78;79	Warrington 2019;Warrington 2019	BW;BW	HIST1H2BE/HIST1H2BH;HIST1H2BE/HIST1H2BH	F;M	Unclassified;Unclassified	84993;14667	NA	NA	NA	NA	NA	NA
cg14865393	-0.0013	0.0004	0.0002864	0.0140117	no	----?--	0	2.87	5	0.7199	chr1	10855806	+	CASZ1;CASZ1	NM_001079843;NM_017766	5'UTR;5'UTR	chr1:10853894-10856964	Island			NA	1:10777432-10779531			NA	12_EnhBiv	15_EnhBiv	NA	NA	NA	NA	-0.0004	0.0003	0.165	NA	NA	NA	NA	NA	NA	NA	NA	NA	NA	NA	NA	NA	NA	NA
cg22516643	-0.0086	0.0024	0.0002865	0.014015	no	-------	5.9	6.374	6	0.3826	chr1	107682302	+	NTNG1;NTNG1;NTNG1	NM_001113226;NM_001113228;NM_014917	TSS1500;TSS1500;TSS1500	chr1:107682889-107684463	N_Shore			NA				NA	14_ReprPCWk	17_ReprPCWk	NA	NA	NA	chr1;107485987;107780645	-0.0019	0.0011	0.07739	NA	NA	NA	NA	NA	NA	NA	NA	NA	NA	NA	NA	NA	NA	NA
cg11301492	-0.0122	0.0034	0.0002866	0.0140166	no	--++---	25.7	8.073	6	0.2328	chr17	79701610	-					OpenSea			NA	17:77311877-77312045			NA	13_ReprPC	16_ReprPC	NA	NA	NA	NA	0.0003	0.0008	0.6865	rs73354194;rs9912553	17;17	235;236	Warrington 2019;Warrington 2019	BW;BW	MYADML2;ASPSCR1	F;M	Fetal Only;Unclassified	-204337;-258093	NA	NA	NA	NA	NA	NA
cg27576576	0.0084	0.0023	0.0002866	0.0140166	no	+++-+++	0	5.641	6	0.4645	chr7	156786077	-					OpenSea			NA	7:156478759-156479117			NA	14_ReprPCWk	17_ReprPCWk	NA	NA	NA	NA	0.0046	0.0018	0.01316	NA	NA	NA	NA	NA	NA	NA	NA	NA	NA	NA	NA	NA	NA	NA
cg12151124	-0.0091	0.0025	0.0002867	0.0140182	no	--+----	0	5.619	6	0.4673	chr19	10381416	-	ICAM1	NM_000201	TSS200	chr19:10380287-10381965	Island			TRUE	19:10241288-10242455	19:10380116-10382157	Promoter_Associated	TRUE	2_TssAFlnk	3_TssFlnkU	NA	NA	NA	NA	0.0007	0.0009	0.4341	rs11085720	19	242	Warrington 2019	BW	DNMT1	F	Unclassified	63653	NA	NA	NA	NA	NA	NA
cg22175811	-0.001	0.0003	0.0002867	0.0140182	no	---+---	51.4	12.349	6	0.05463	chr17	7590052	+	TP53;WRAP53;WRAP53;TP53;TP53;TP53	NM_000546;NM_001143991;NM_001143990;NM_001126113;NM_001126112;NM_001126114	5'UTR;TSS1500;5'UTR;5'UTR;5'UTR;5'UTR	chr17:7591494-7591839	N_Shore			NA	17:7530587-7530976	17:7589068-7590334	Promoter_Associated	TRUE	1_TssA	1_TssA	NA	NA	NA	NA	-0.0002	0.0003	0.4381	rs222857;rs2428362;rs4511593;rs78378222	17;17;17;17	225;225;226;227	Warrington 2019;Warrington 2019;Warrington 2019;Warrington 2019	BW;BW;BW;BW	CLDN7/SLC2A4;CLDN7/SLC2A4;TNFSF12-TNFSF13;TP53	F;M;F;F	Fetal Only;Unclassified;Fetal Only;Unclassified	425489;409778;134516;18300	NA	NA	NA	NA	NA	NA
cg19350024	-0.0126	0.0035	0.0002868	0.0140214	no	---+--+	31.5	8.755	6	0.1878	chr10	63869379	+					OpenSea			TRUE				NA	7_Enh	9_EnhA1	NA	NA	NA	chr10;63804427;64234440	-0.0002	0.0005	0.6282	NA	NA	NA	NA	NA	NA	NA	NA	NA	NA	NA	NA	NA	NA	NA
cg04017512	-0.0175	0.0048	0.0002869	0.0140231	no	--+----	26.3	8.139	6	0.2281	chr10	35195138	+					OpenSea			TRUE		10:35195109-35195210	Unclassified_Cell_type_specific	NA	7_Enh	9_EnhA1	NA	NA	NA	NA	0.0024	0.0023	0.3082	NA	NA	NA	NA	NA	NA	NA	NA	NA	NA	NA	NA	NA	NA	NA
cg08660971	0.0069	0.0019	0.0002869	0.0140231	no	-++-++-	61.1	15.424	6	0.0172	chr3	153778467	+					OpenSea			TRUE				NA	15_Quies	18_Quies	NA	NA	NA	NA	-0.0003	0.0004	0.4061	NA	NA	NA	NA	NA	NA	NA	NA	NA	NA	NA	NA	NA	NA	NA
cg18879793	0.01	0.0028	0.0002871	0.0140312	no	+++-+++	0.7	6.04	6	0.4187	chr1	156468722	-	MEF2D	NM_005920	5'UTR	chr1:156469617-156471060	N_Shore			TRUE				NA	7_Enh	9_EnhA1	NA	NA	NA	chr1;156418128;157239941	-0.0004	0.0002	0.09204	NA	NA	NA	NA	NA	NA	NA	NA	NA	rs72994652	0.02516	NA	NA	NA	NA
cg20504588	0.005	0.0014	0.0002872	0.0140344	no	+++-+-+	29.7	8.534	6	0.2015	chr8	130254033	+					OpenSea			NA				NA	15_Quies	18_Quies	NA	NA	NA	NA	-0.001	0.0012	0.3907	NA	NA	NA	NA	NA	NA	NA	NA	NA	NA	NA	NA	NA	NA	NA
cg14743210	0.0067	0.0018	0.0002873	0.0140377	no	-+--+-+	45.6	11.039	6	0.08717	chr8	82067269	-					OpenSea			TRUE				NA	7_Enh	9_EnhA1	NA	NA	NA	NA	0.0001	0.0004	0.74	NA	NA	NA	NA	NA	NA	NA	NA	NA	NA	NA	NA	NA	NA	NA
cg05785932	-0.0114	0.0031	0.0002874	0.0140409	no	--+----	0	4.229	6	0.6457	chr10	79176193	+	KCNMA1;KCNMA1;KCNMA1;KCNMA1	NM_001161353;NM_001161352;NM_002247;NM_001014797	Body;Body;Body;Body		OpenSea			TRUE				TRUE	7_Enh	11_EnhWk	NA	NA	NA	NA	-0.0002	0.0008	0.7996	NA	NA	NA	NA	NA	NA	NA	NA	NA	NA	NA	NA	NA	NA	NA
cg07698674	-0.0009	0.0003	0.0002875	0.0140409	no	+-+----	58.5	14.45	6	0.025	chr4	55084188	-					OpenSea			NA	4:54778861-54778946	4:55083771-55084820	Unclassified	NA	7_Enh	11_EnhWk	NA	NA	NA	NA	0.0002	0.0002	0.3559	NA	NA	NA	NA	NA	NA	NA	NA	NA	NA	NA	NA	NA	NA	NA
cg16393955	-0.0153	0.0042	0.0002875	0.0140409	no	--++---	21.7	7.665	6	0.2637	chr14	73956373	-	C14orf169;HEATR4	NM_024644;NM_203309	TSS1500;Body	chr14:73957750-73958889	N_Shore			NA				NA	7_Enh	10_EnhA2	NA	NA	NA	NA	0.0005	0.0004	0.1676	rs12896104	14	200	Warrington 2019	BW	PTGR2	F	Fetal Only	-349641	NA	NA	NA	NA	NA	NA
cg20431766	-0.006	0.0016	0.0002875	0.0140409	no	------+	13.4	6.931	6	0.3273	chr2	16083031	+	MYCN;MYCNOS	NM_005378;NR_026766	Body;TSS1500	chr2:16079801-16083032	Island			NA	2:15999111-16000502			NA	11_BivFlnk	3_TssFlnkU	NA	NA	NA	NA	0.0005	0.0004	0.2905	NA	NA	NA	NA	NA	NA	NA	NA	NA	NA	NA	NA	NA	NA	NA
cg17339147	-0.0128	0.0035	0.0002877	0.014049	no	---+-+-	52.7	12.679	6	0.04843	chr7	116963500	+	WNT2;WNT2	NR_024047;NM_003391	TSS200;TSS200	chr7:116962841-116964803	Island		DMR	NA	7:116750053-116752039			NA	11_BivFlnk	14_TssBiv	NA	NA	NA	NA	0.0001	0.0004	0.8639	NA	NA	NA	NA	NA	NA	NA	NA	NA	NA	NA	NA	NA	NA	NA
cg02703816	0.0094	0.0026	0.0002878	0.0140523	no	+++--?+	34.5	7.63	5	0.1779	chr3	10151224	-	C3orf24;C3orf24	NM_001164839;NM_173472	TSS1500;TSS1500	chr3:10149750-10150066	S_Shore			NA				NA	15_Quies	18_Quies	NA	NA	NA	NA	0.0007	0.0017	0.6718	NA	NA	NA	NA	NA	NA	NA	NA	NA	NA	NA	NA	NA	NA	NA
cg24625084	0.0006	0.0002	0.0002879	0.0140555	no	+++++++	0	3.115	6	0.7943	chr15	90171885	-	KIF7	NM_198525	Body	chr15:90171665-90171904	Island			NA	15:87972709-87972948			NA	4_Tx	5_Tx	NA	NA	NA	chr15;89641345;90197016	0.0002	0.0001	0.164	NA	NA	NA	NA	NA	NA	NA	NA	NA	NA	NA	NA	NA	NA	NA
cg16020428	0.0108	0.003	0.000288	0.0140555	no	+++++++	0	1.894	6	0.9292	chr4	39043791	+				chr4:39046186-39046924	N_Shelf			NA				NA	7_Enh	9_EnhA1	NA	NA	NA	NA	-0.0001	0.001	0.9157	NA	NA	NA	NA	NA	NA	NA	NA	NA	NA	NA	NA	NA	NA	NA
cg25938347	-0.0126	0.0035	0.000288	0.0140555	no	--++---	55.1	13.353	6	0.03775	chr15	75639163	+	NEIL1	NM_024608	TSS200	chr15:75639595-75640743	N_Shore			NA				TRUE	5_TxWk	6_TxWk	NA	NA	NA	NA	-0.0021	0.0018	0.2597	NA	NA	NA	NA	NA	NA	NA	NA	NA	NA	NA	NA	NA	NA	NA
cg16165165	-0.0081	0.0022	0.0002881	0.0140555	no	------+	0.6	6.035	6	0.4193	chr10	54624373	+					OpenSea			TRUE				TRUE	7_Enh	11_EnhWk	NA	NA	NA	chr10;54500001;57058073	-0.0005	0.0005	0.3145	NA	NA	NA	NA	NA	NA	NA	NA	NA	NA	NA	NA	NA	NA	NA
cg21894287	0.0148	0.0041	0.0002881	0.0140555	no	+++++++	10.3	6.692	6	0.3503	chr18	72837531	+				chr18:72837484-72837701	Island			NA	18:70965807-70966689			TRUE	15_Quies	18_Quies	NA	NA	NA	NA	-0.0009	0.003	0.7665	NA	NA	NA	NA	NA	NA	NA	NA	NA	NA	NA	NA	NA	NA	NA
cg22086566	0.0172	0.0048	0.0002881	0.0140555	no	+++++++	0	4.876	6	0.5598	chr7	3989097	+	SDK1	NM_152744	Body		OpenSea			TRUE	7:3955571-3955694			NA	14_ReprPCWk	17_ReprPCWk	NA	NA	NA	NA	0.0015	0.0011	0.1516	NA	NA	NA	NA	NA	NA	NA	NA	NA	rs76044193	0.014639	NA	NA	NA	NA
cg27263049	0.0119	0.0033	0.0002881	0.0140555	no	++-++++	0	4.979	6	0.5466	chr8	145086300	-	SPATC1;SPATC1	NM_001134374;NM_198572	TSS1500;TSS1500		OpenSea			NA				NA	7_Enh	9_EnhA1	NA	NA	NA	NA	0.0033	0.0014	0.02069	NA	NA	NA	NA	NA	NA	NA	NA	NA	NA	NA	NA	NA	NA	NA
cg07192734	0.0081	0.0022	0.0002884	0.0140668	no	+++++++	0	3.271	6	0.7741	chr16	89185789	-	ACSF3;ACSF3;ACSF3	NM_174917;NR_023316;NM_001127214	Body;Body;Body	chr16:89186198-89186551	N_Shore			NA	16:87713156-87713418			NA	4_Tx	5_Tx	NA	NA	NA	NA	0.0002	0.0011	0.8872	NA	NA	NA	NA	NA	NA	NA	NA	NA	NA	NA	NA	NA	NA	NA
cg22697216	-0.0238	0.0066	0.0002884	0.0140668	no	-?+----	0	4.918	5	0.426	chr10	76874926	+	SAMD8	NM_144660	5'UTR	chr10:76871055-76871620	S_Shelf			NA				NA	5_TxWk	6_TxWk	NA	NA	NA	NA	0.0006	0.0005	0.1715	NA	NA	NA	NA	NA	NA	NA	NA	NA	NA	NA	NA	NA	NA	NA
cg04162725	0.0036	0.001	0.0002886	0.0140717	no	+++-+++	72.4	21.732	6	0.001354	chr1	147778708	-				chr1:147782066-147782473	N_Shelf			NA				NA	5_TxWk	6_TxWk	NA	NA	NA	chr1;147777762;147780894	-0.0003	0.0006	0.6144	NA	NA	NA	NA	NA	NA	NA	NA	NA	NA	NA	NA	NA	NA	NA
cg07056299	0.0103	0.0028	0.0002886	0.0140717	no	+++-+++	0	4.456	6	0.6152	chr7	73393148	-					OpenSea			NA	7:73030917-73031112			TRUE	7_Enh	11_EnhWk	NA	NA	NA	NA	-0.0037	0.0013	0.005806	rs112139215	7	112	Warrington 2019	BW	MLXIPL	F	Fetal Only	358589	NA	NA	NA	NA	NA	NA
cg26204079	-0.0044	0.0012	0.0002886	0.0140717	no	-------	0	4.079	6	0.666	chr2	234262348	+	DGKD	NM_152879	TSS1500		OpenSea			NA	2:233927074-233927541			TRUE	7_Enh	9_EnhA1	NA	NA	NA	chr2;234147538;234316984	-0.0025	0.002	0.208	NA	NA	NA	NA	NA	NA	NA	NA	NA	NA	NA	NA	NA	NA	NA
cg14584926	0.0059	0.0016	0.0002887	0.0140749	no	+++-+-+	53.8	12.982	6	0.04332	chr19	18492974	+					OpenSea	low-CpG:18353972-18353979		NA				NA	7_Enh	9_EnhA1	NA	NA	NA	NA	-0.0009	0.0006	0.08619	NA	NA	NA	NA	NA	NA	NA	NA	NA	NA	NA	NA	NA	NA	NA
cg07594831	-0.0158	0.0044	0.0002888	0.0140765	no	------+	1.7	6.103	6	0.4118	chr8	101315560	+	RNF19A;RNF19A	NM_183419;NM_015435	5'UTR;TSS200		OpenSea			TRUE				NA	5_TxWk	7_EnhG1	NA	NA	NA	NA	0.0078	0.0032	0.01592	NA	NA	NA	NA	NA	NA	NA	NA	NA	NA	NA	NA	NA	NA	NA
cg11483884	0.0052	0.0014	0.0002888	0.0140765	no	-++-++-	0	4.849	6	0.5633	chr5	167688617	-	ODZ2	NM_001122679	Body	chr5:167689227-167689738	N_Shore			NA				NA	7_Enh	11_EnhWk	NA	NA	NA	NA	-0.0002	0.0011	0.8727	NA	NA	NA	NA	NA	NA	NA	NA	NA	NA	NA	NA	NA	NA	NA
cg00824793	-0.0008	0.0002	0.0002889	0.0140797	no	-------	0	2.41	6	0.8784	chr9	116102525	-	WDR31;WDR31;WDR31;WDR31	NM_001012361;NM_145241;NM_001012361;NM_145241	1stExon;1stExon;5'UTR;5'UTR	chr9:116102409-116102717	Island			NA	9:115142183-115142580	9:116102222-116103177	Promoter_Associated	NA	1_TssA	1_TssA	NA	NA	NA	NA	0.0001	0.0002	0.5455	NA	NA	NA	NA	NA	NA	NA	NA	NA	rs41276795	0.096347	NA	NA	NA	NA
cg11061343	-0.0087	0.0024	0.000289	0.014083	no	+-----+	0	3.816	6	0.7016	chr17	73993843	-	C17orf106	NM_001113324	Body		OpenSea			TRUE		17:73993699-73993910	Unclassified_Cell_type_specific	NA	7_Enh	9_EnhA1	NA	NA	NA	NA	0.002	0.0016	0.2233	NA	NA	NA	NA	NA	NA	NA	NA	NA	NA	NA	NA	NA	NA	NA
cg00359087	-0.0098	0.0027	0.0002891	0.0140845	no	+-+---+	45.4	10.988	6	0.08874	chr6	32135321	-	EGFL8	NM_030652	Body	chr6:32134460-32135196	S_Shore			TRUE				NA	6_EnhG	8_EnhG2	NA	NA	NA	NA	0.0002	0.0006	0.676	rs9267812	6	83	Warrington 2019	BW	PPT2	F	Fetal and Maternal - Same Direction	6927	NA	NA	NA	NA	NA	NA
cg14836490	0.0039	0.0011	0.0002891	0.0140845	no	-++-++-	47.7	11.479	6	0.07465	chr2	66720291	+	MEIS1	NM_002398	Body		OpenSea			TRUE				NA	5_TxWk	6_TxWk	NA	NA	NA	NA	0.0004	0.0004	0.3025	NA	NA	NA	NA	NA	NA	NA	NA	NA	NA	NA	NA	NA	NA	NA
cg06201219	-0.013	0.0036	0.0002893	0.0140926	no	-------	21.5	7.644	6	0.2653	chr10	7603724	-	ITIH5;ITIH5	NM_030569;NM_032817	3'UTR;3'UTR		OpenSea			NA	10:7643728-7643883			NA	7_Enh	11_EnhWk	NA	NA	NA	NA	-0.0009	0.0009	0.3097	NA	NA	NA	NA	NA	NA	NA	NA	NA	NA	NA	NA	NA	NA	NA
cg07934552	-0.0221	0.0061	0.0002894	0.0140926	no	+------	20.5	7.542	6	0.2736	chr11	32355483	+				chr11:32354760-32355484	Island			TRUE	11:32311350-32312224			NA	12_EnhBiv	15_EnhBiv	NA	NA	NA	NA	0.0025	0.0013	0.05823	rs12574749;rs5030317	11;11	163;163	Warrington 2019;Warrington 2019	BW;BW	WT1;WT1	M;F	Unclassified;Unclassified	-49872;-54854	NA	NA	NA	NA	NA	NA
cg09058991	0.0019	0.0005	0.0002894	0.0140926	no	+++++++	0	3.576	6	0.7338	chr16	88698872	+				chr16:88700455-88701573	N_Shore			NA	16:87226223-87226593			NA	4_Tx	5_Tx	NA	NA	NA	NA	0.0006	0.0005	0.3046	rs9783782	16	224	Warrington 2019	BW	ZNF469	F	Fetal and Maternal - Same Direction	381587	NA	NA	NA	NA	NA	NA
cg16133872	-0.0131	0.0036	0.0002894	0.0140926	no	--++---	0	2.905	6	0.8207	chr11	1918744	-					OpenSea			NA	11:1875294-1875375			NA	7_Enh	9_EnhA1	NA	NA	NA	NA	-0.0017	0.0027	0.5248	rs11042596	11	157	Warrington 2019	BW	INS-IGF2	F	Fetal Only	-200116	NA	NA	NA	NA	NA	NA
cg14525755	-0.0158	0.0043	0.0002895	0.0140958	no	--+----	0	4.316	6	0.634	chr12	132671672	+				chr12:132673993-132675241	N_Shelf			NA	12:131237426-131237626	12:132670187-132671695	Unclassified_Cell_type_specific	NA	13_ReprPC	16_ReprPC	NA	NA	NA	NA	-0.0013	0.0028	0.6459	NA	NA	NA	NA	NA	NA	NA	NA	NA	NA	NA	NA	NA	NA	NA
cg11359814	-0.0241	0.0066	0.0002896	0.0140973	no	--+----	19.5	7.458	6	0.2806	chr12	132972940	+				chr12:132972695-132972941	Island			NA	12:131482196-131483014			NA	13_ReprPC	16_ReprPC	NA	NA	NA	NA	-0.0008	0.0024	0.7556	NA	NA	NA	NA	NA	NA	NA	NA	NA	NA	NA	NA	NA	NA	NA
cg15564619	-0.0116	0.0032	0.0002896	0.0140973	no	------+	0	5.292	6	0.5069	chr1	2163437	-	SKI	NM_003036	Body	chr1:2158212-2161173	S_Shelf		RDMR	NA	1:2153269-2153412			NA	2_TssAFlnk	3_TssFlnkU	NA	NA	NA	NA	-0.0036	0.0025	0.1416	NA	NA	NA	NA	NA	NA	NA	NA	NA	NA	NA	NA	NA	NA	NA
cg00013660	-0.0099	0.0027	0.0002897	0.0140973	no	--++---	31.4	8.751	6	0.1881	chr9	140068770	-				chr9:140068792-140069082	N_Shore			NA	9:139188233-139188898			NA	13_ReprPC	16_ReprPC	NA	NA	NA	chr9;140061348;140134463	-0.0012	0.0008	0.1171	NA	NA	NA	NA	NA	NA	NA	NA	NA	NA	NA	NA	NA	NA	NA
cg03939485	-0.0011	0.0003	0.0002897	0.0140973	no	---+---	0	2.876	6	0.8242	chr6	33266076	-	RGL2;RGL2	NR_028387;NM_004761	Body;Body	chr6:33266302-33267582	N_Shore			NA	6:33374048-33375795	6:33265620-33266435	Promoter_Associated	NA	2_TssAFlnk	3_TssFlnkU	NA	NA	NA	chr6;33237697;33267968	-0.0004	0.0003	0.1472	NA	NA	NA	NA	NA	NA	NA	NA	NA	NA	NA	NA	NA	NA	NA
cg15789789	0.0068	0.0019	0.0002897	0.0140973	no	-++++-+	62.9	16.176	6	0.01284	chr22	38664965	+	TMEM184B	NM_012264	5'UTR	chr22:38668385-38669223	N_Shelf			NA				NA	6_EnhG	7_EnhG1	NA	NA	NA	chr22;38412337;38720429	-0.001	0.0008	0.1971	rs5750561	22	270	Warrington 2019	BW	MAFF	F	Unclassified	69705	NA	NA	NA	NA	NA	NA
cg06655216	-0.0113	0.0031	0.0002898	0.0140973	no	--+---+	1.5	6.09	6	0.4132	chr12	89619329	+					OpenSea			TRUE		12:89618920-89619560	Unclassified	NA	7_Enh	9_EnhA1	NA	NA	NA	NA	-0.0007	0.0024	0.7864	NA	NA	NA	NA	NA	NA	NA	NA	NA	NA	NA	NA	NA	NA	NA
cg09939462	-0.0077	0.0021	0.0002898	0.0140973	no	---+--+	20.4	7.536	6	0.2741	chr17	25708131	-					OpenSea			TRUE	17:22731809-22732336	17:25707127-25708460	Unclassified	TRUE	7_Enh	11_EnhWk	NA	NA	NA	NA	-0.0022	0.0011	0.06083	rs9909342	17	230	Warrington 2019	BW	WSB1	F	Fetal Only	55856	NA	NA	NA	NA	NA	NA
cg17025841	0.0028	0.0008	0.0002898	0.0140973	no	+++-+++	0	4.369	6	0.6268	chr3	11575501	+	ATG7;ATG7;ATG7	NM_001136031;NM_001144912;NM_006395	Body;Body;Body		OpenSea			TRUE				NA	15_Quies	6_TxWk	NA	NA	NA	NA	-0.0007	0.0007	0.347	rs2574727	3	41	Warrington 2019	BW	VGLL4	M	Maternal Only	-61007	rs140840348	0.0119	NA	NA	NA	NA
cg11637005	-0.0037	0.001	0.0002899	0.0141006	no	-------	0	2.074	6	0.9128	chr10	97515753	+	ENTPD1;ENTPD1;ENTPD1;ENTPD1;ENTPD1;ENTPD1;ENTPD1;ENTPD1;ENTPD1;ENTPD1;ENTPD1	NM_001776;NM_001164179;NM_001164183;NM_001164183;NM_001776;NM_001164182;NM_001164178;NM_001098175;NM_001164181;NM_001164179;NM_001164182	1stExon;1stExon;1stExon;5'UTR;5'UTR;1stExon;Body;Body;5'UTR;5'UTR;5'UTR		OpenSea			TRUE				NA	7_Enh	9_EnhA1	NA	NA	NA	NA	0.0012	0.0012	0.3406	NA	NA	NA	NA	NA	NA	NA	NA	NA	NA	NA	NA	NA	NA	NA
cg18877028	-0.0152	0.0042	0.0002901	0.014107	no	--++---	28.2	8.354	6	0.2133	chr9	138156982	+				chr9:138156710-138156983	Island			NA	9:137296517-137297297			NA	14_ReprPCWk	17_ReprPCWk	NA	NA	NA	chr9;138154670;138164136	-0.0024	0.001	0.01126	NA	NA	NA	NA	NA	NA	NA	NA	NA	NA	NA	NA	NA	NA	NA
cg21833076	0.0115	0.0032	0.0002901	0.014107	no	+++-+++	17.6	7.281	6	0.2956	chr11	104643591	+					OpenSea			TRUE				NA	15_Quies	18_Quies	NA	NA	NA	NA	0.0005	0.0012	0.6858	NA	NA	NA	NA	NA	NA	NA	NA	NA	NA	NA	NA	NA	NA	NA
cg10565187	-0.0025	0.0007	0.0002903	0.014115	no	+-++--+	29.5	8.516	6	0.2027	chr19	1468943	+	APC2	NM_005883	Body	chr19:1465206-1471241	Island			TRUE	19:1416207-1422617			NA	12_EnhBiv	15_EnhBiv	NA	NA	NA	chr19;1465035;1474704	-0.0011	0.0004	0.009782	NA	NA	NA	NA	NA	NA	NA	NA	NA	NA	NA	NA	NA	NA	NA
cg02861056	0.0077	0.0021	0.0002904	0.014115	no	++--+++	63.8	16.584	6	0.01094	chr2	68592345	+	PLEK;PLEK	NM_002664;NM_002664	1stExon;5'UTR		OpenSea	low-CpG:68445821-68445987		NA				NA	5_TxWk	2_TssFlnk	NA	NA	NA	NA	0.0027	0.0016	0.09426	NA	NA	NA	NA	NA	NA	NA	NA	NA	NA	NA	NA	NA	NA	NA
cg09926135	0.0034	0.0009	0.0002904	0.014115	no	+++--++	30.4	8.622	6	0.196	chr10	111965404	+				chr10:111967428-111970723	N_Shelf			NA				NA	7_Enh	10_EnhA2	NA	NA	NA	NA	0.0018	0.0007	0.008216	rs1967840	10	153	Warrington 2019	BW	MXI1	F	Fetal Only	-60678	NA	NA	NA	NA	NA	NA
cg24187797	0.0083	0.0023	0.0002904	0.014115	no	++--+-+	64.2	16.777	6	0.01014	chr5	177571022	-	RMND5B	NM_022762	Body		OpenSea			TRUE				NA	6_EnhG	7_EnhG1	NA	NA	NA	NA	0.0012	0.0008	0.1498	NA	NA	NA	NA	NA	NA	NA	NA	NA	NA	NA	NA	NA	NA	NA
cg12366960	0.0056	0.0015	0.0002906	0.0141231	no	+++--++	38.4	9.742	6	0.136	chr10	23122421	+					OpenSea			TRUE				NA	15_Quies	18_Quies	NA	NA	NA	NA	0.0004	0.0006	0.5055	NA	NA	NA	NA	NA	NA	NA	NA	NA	NA	NA	NA	NA	NA	NA
cg12252039	0.0034	0.0009	0.0002909	0.0141344	no	-++++++	42	10.35	6	0.1107	chr7	51087971	-	COBL	NM_015198	Body		OpenSea			TRUE				NA	7_Enh	11_EnhWk	NA	NA	NA	NA	-0.0001	0.0005	0.7554	rs2237467	7	111	Warrington 2019	BW	GRB10	F	Fetal and Maternal - Same Direction	354655	NA	NA	NA	NA	NA	NA
cg17697739	0.0089	0.0025	0.0002909	0.0141344	no	++++++-	8	6.522	6	0.3673	chr6	1873340	-	GMDS	NM_001500	Body		OpenSea			TRUE				NA	15_Quies	18_Quies	NA	NA	NA	NA	-0.0003	0.0007	0.6924	NA	NA	NA	NA	NA	NA	NA	NA	NA	NA	NA	NA	NA	NA	NA
cg16009877	-0.0046	0.0013	0.000291	0.0141376	no	---+---	14.8	7.046	6	0.3166	chr12	65445111	+	WIF1	NM_007191	3'UTR		OpenSea			NA				NA	15_Quies	18_Quies	NA	NA	NA	NA	-0.0016	0.0017	0.3375	rs145775785	12	182	Warrington 2019	BW	MSRB3	F	Unclassified	-457154	NA	NA	NA	NA	NA	NA
cg05390077	-0.0138	0.0038	0.0002911	0.0141392	no	--+----	0	3.969	6	0.6808	chr15	25726500	+					OpenSea			TRUE				NA	15_Quies	18_Quies	NA	NA	NA	chr15;25725386;25821519	-0.0042	0.0025	0.08866	NA	NA	NA	NA	NA	NA	NA	NA	NA	NA	NA	NA	NA	NA	NA
cg25446191	0.003	0.0008	0.0002911	0.0141392	no	++-++++	0	5.094	6	0.5318	chr3	170077545	+	SKIL;SKIL;SKIL;SKIL	NM_001145097;NM_005414;NM_001145098;NM_001145097	5'UTR;5'UTR;5'UTR;1stExon	chr3:170074786-170076070	S_Shore			NA				NA	5_TxWk	6_TxWk	NA	NA	NA	chr3;169750001;170346720	0.0019	0.0008	0.0164	NA	NA	NA	NA	NA	NA	NA	NA	NA	NA	NA	NA	NA	NA	NA
cg13104775	-0.0179	0.005	0.0002913	0.014144	no	--++-+-	64.6	16.942	6	0.009501	chr4	170879928	+					OpenSea			TRUE				NA	7_Enh	10_EnhA2	NA	NA	NA	NA	0.0004	0.0008	0.6068	NA	NA	NA	NA	NA	NA	NA	NA	NA	NA	NA	NA	NA	NA	NA
cg14286456	0.01	0.0027	0.0002913	0.014144	no	+++-+++	71.9	21.367	6	0.001576	chr1	8570225	+	RERE;RERE	NM_012102;NM_001042681	Body;Body		OpenSea			TRUE		1:8570020-8570858	Unclassified_Cell_type_specific	TRUE	7_Enh	10_EnhA2	NA	NA	NA	NA	0	0.0024	0.9845	NA	NA	NA	NA	NA	NA	NA	NA	NA	NA	NA	NA	NA	NA	NA
cg14637067	-0.0008	0.0002	0.0002913	0.014144	no	--+----	0	2.296	6	0.8906	chr8	10874215	+	XKR6	NM_173683	Body	chr8:10873324-10874174	S_Shore		DMR	NA	8:10910369-10911697	8:10873829-10874343	Promoter_Associated	TRUE	11_BivFlnk	14_TssBiv	NA	NA	NA	chr8;10735045;10910733	0.0001	0.0003	0.6682	NA	NA	NA	NA	NA	NA	NA	NA	NA	NA	NA	NA	NA	NA	NA
cg05037389	0.0111	0.0031	0.0002914	0.0141472	no	+++-+++	8	6.518	6	0.3677	chr1	150230233	-	CA14;CA14	NM_012113;NM_012113	1stExon;5'UTR		OpenSea			NA				NA	7_Enh	11_EnhWk	NA	NA	NA	NA	-0.001	0.0007	0.1825	NA	NA	NA	NA	NA	NA	NA	NA	NA	NA	NA	NA	NA	NA	NA
cg08599294	-0.0031	0.0009	0.0002916	0.014152	no	-------	18	7.32	6	0.2923	chr13	96329351	+	DNAJC3	NM_006260	TSS200	chr13:96328868-96329946	Island			NA	13:95126558-95128054	13:96328850-96329564	Promoter_Associated	NA	1_TssA	2_TssFlnk	NA	NA	NA	chr13;95542164;96377189	-0.0011	0.0014	0.4305	NA	NA	NA	NA	NA	NA	NA	NA	NA	NA	NA	NA	NA	NA	NA
cg11344638	-0.009	0.0025	0.0002916	0.014152	no	--++--?	0	3.557	5	0.6148	chr17	39781108	-	KRT17	NM_000422	TSS1500		OpenSea			NA				NA	7_Enh	11_EnhWk	NA	NA	NA	NA	0.0038	0.0018	0.03467	NA	NA	NA	NA	NA	NA	NA	NA	NA	NA	NA	NA	NA	NA	NA
cg16517838	-0.0152	0.0042	0.0002916	0.014152	no	-----+-	0	3.46	6	0.7493	chr14	106154914	-				chr14:106153128-106153364	S_Shore			NA				NA	15_Quies	18_Quies	NA	NA	NA	chr14;106061378;106292136	0.0012	0.0018	0.506	NA	NA	NA	NA	NA	NA	NA	NA	NA	NA	NA	NA	NA	NA	NA
cg11330139	-0.0115	0.0032	0.0002918	0.0141566	no	--++--+	55.6	13.507	6	0.03565	chr19	17836641	+	MAP1S	NM_018174	Body	chr19:17836755-17838816	N_Shore			NA		19:17836464-17836884	Gene_Associated_Cell_type_specific	NA	4_Tx	5_Tx	NA	NA	NA	NA	0.0009	0.0005	0.1033	NA	NA	NA	NA	NA	NA	NA	NA	NA	NA	NA	NA	NA	NA	NA
cg13137809	-0.022	0.0061	0.0002918	0.0141566	no	--++---	0	3.959	6	0.6822	chr7	2768988	+	GNA12	NM_007353	3'UTR		OpenSea			TRUE	7:2735268-2735882	7:2768986-2769035	Unclassified_Cell_type_specific	NA	6_EnhG	8_EnhG2	NA	NA	NA	NA	-0.0002	0.0007	0.7769	rs1724889;rs4719648	7;7	100;100	Warrington 2019;Warrington 2019	BW;BW	AMZ1/GNA12;AMZ1/GNA12	M;F	Unclassified;Unclassified	27967;12156	NA	NA	NA	NA	NA	NA
cg14520947	-0.0044	0.0012	0.0002918	0.0141566	no	--?+--+	0	2.902	5	0.7151	chr1	225942842	-					OpenSea			TRUE				NA	7_Enh	9_EnhA1	NA	NA	NA	NA	0.0066	0.0038	0.0829	NA	NA	NA	NA	NA	NA	NA	NA	NA	NA	NA	NA	NA	NA	NA
cg08897924	0.0093	0.0026	0.0002919	0.0141566	no	+++-++-	37.1	9.534	6	0.1457	chr1	52832660	+	CC2D1B	NM_032449	TSS1500	chr1:52834139-52834528	N_Shore			NA		1:52830766-52832706	Promoter_Associated	NA	5_TxWk	6_TxWk	NA	NA	NA	NA	0.0005	0.0006	0.4285	NA	NA	NA	NA	NA	NA	NA	NA	NA	NA	NA	NA	NA	NA	NA
cg12790424	-0.01	0.0028	0.0002919	0.0141566	no	--+----	36.5	9.452	6	0.1497	chr14	53858122	+					OpenSea			TRUE				NA	15_Quies	18_Quies	NA	NA	NA	NA	-0.0003	0.0009	0.7051	NA	NA	NA	NA	NA	NA	NA	NA	NA	NA	NA	NA	NA	NA	NA
cg00473501	-0.0143	0.0039	0.000292	0.0141566	no	---+---	0	4.295	6	0.6368	chr17	56354594	+	MPO	NM_000250	Body	chr17:56355207-56355502	N_Shore			NA		17:56354492-56355067	Promoter_Associated_Cell_type_specific	TRUE	14_ReprPCWk	17_ReprPCWk	NA	NA	NA	NA	0.0062	0.0024	0.008466	NA	NA	NA	NA	NA	NA	NA	NA	NA	rs34212101	0.060389	NA	NA	NA	NA
cg06293787	-0.0006	0.0002	0.000292	0.0141566	no	+------	0	2.624	6	0.8544	chr4	187476608	+	MTNR1A	NM_005958	TSS200	chr4:187476279-187476844	Island			NA	4:187713081-187713838			NA	12_EnhBiv	15_EnhBiv	NA	NA	NA	NA	-0.0001	0.0002	0.7571	NA	NA	NA	NA	NA	NA	NA	NA	NA	NA	NA	NA	NA	NA	NA
cg10756647	-0.0034	0.0009	0.000292	0.0141566	no	--+----	20.8	7.578	6	0.2707	chr7	56101905	-	PSPH	NM_004577	5'UTR		OpenSea			NA	7:56069138-56069545	7:56101447-56102244	Promoter_Associated	NA	1_TssA	1_TssA	NA	NA	NA	NA	0	0.0004	0.9853	NA	NA	NA	NA	NA	NA	NA	NA	NA	NA	NA	NA	NA	NA	NA
cg27576692	-0.0106	0.0029	0.000292	0.0141566	no	--+---+	0	3.685	6	0.7192	chr22	23802502	+				chr22:23802501-23802934	Island			NA				NA	7_Enh	11_EnhWk	NA	NA	NA	chr22;23754231;23837308	0.0002	0.0005	0.7119	NA	NA	NA	NA	NA	NA	NA	NA	NA	NA	NA	NA	NA	NA	NA
cg24584890	-0.0009	0.0003	0.0002922	0.0141647	no	-------	0	2.292	6	0.891	chr17	79869441	+	PCYT2	NM_002861	TSS200	chr17:79868687-79869811	Island			NA	17:77461935-77462952	17:79868326-79870261	Promoter_Associated	NA	7_Enh	11_EnhWk	NA	NA	NA	NA	0.0001	0.0003	0.6733	rs73354194;rs9912553	17;17	235;236	Warrington 2019;Warrington 2019	BW;BW	MYADML2;ASPSCR1	F;M	Fetal Only;Unclassified	-36506;-90262	NA	NA	NA	NA	NA	NA
cg13123826	-0.0133	0.0037	0.0002923	0.0141663	no	---++-+	61.7	15.651	6	0.01575	chr13	113427327	-	ATP11A;ATP11A	NM_015205;NM_032189	Body;Body	chr13:113429177-113429393	N_Shore		CDMR	NA				NA	5_TxWk	6_TxWk	NA	NA	NA	NA	0	0.0007	0.9887	NA	NA	NA	NA	NA	NA	NA	NA	NA	NA	NA	NA	NA	NA	NA
cg13691247	0.0156	0.0043	0.0002923	0.0141663	no	++-++++	0	3.46	6	0.7493	chr12	54071090	+	ATP5G2;ATP5G2	NM_005176;NM_001002031	TSS1500;TSS1500	chr12:54071053-54071265	Island			NA	12:52357198-52357568	12:54069540-54071256	Promoter_Associated	NA	2_TssAFlnk	3_TssFlnkU	NA	NA	NA	chr12;53268859;54305222	-0.0001	0.0001	0.2188	NA	NA	NA	NA	NA	NA	NA	NA	NA	NA	NA	NA	NA	NA	NA
cg21140843	0.0066	0.0018	0.0002924	0.0141695	no	+++-+++	52.7	12.682	6	0.04837	chr17	1398405	-	INPP5K;INPP5K;INPP5K	NM_130766;NM_016532;NM_001135642	3'UTR;3'UTR;3'UTR	chr17:1394439-1394813	S_Shelf			NA		17:1398218-1398410	Unclassified_Cell_type_specific	NA	6_EnhG	7_EnhG1	NA	NA	NA	NA	0.001	0.0006	0.1083	NA	NA	NA	NA	NA	NA	NA	NA	NA	NA	NA	NA	NA	NA	NA
cg21180572	-0.0057	0.0016	0.0002925	0.0141727	no	-------	48.3	11.606	6	0.07135	chr9	33043903	+	SMU1	NM_018225	3'UTR	chr9:33044245-33044612	N_Shore			TRUE		9:33043801-33045159	Promoter_Associated	NA	7_Enh	9_EnhA1	NA	NA	NA	NA	0.0025	0.0015	0.07882	NA	NA	NA	NA	NA	NA	NA	NA	NA	NA	NA	NA	NA	NA	NA
cg17156011	-0.0136	0.0038	0.0002927	0.0141807	no	------+	0	3.768	6	0.708	chr1	224357281	-					OpenSea			TRUE				NA	7_Enh	11_EnhWk	NA	NA	NA	NA	0.0081	0.0029	0.004828	NA	NA	NA	NA	NA	NA	NA	NA	NA	NA	NA	NA	NA	NA	NA
cg22959667	-0.0017	0.0005	0.0002929	0.0141888	no	---+---	68.5	19.033	6	0.004108	chr2	109745614	+	SH3RF3;LOC100287216	NM_001099289;NR_029193	TSS1500;Body	chr2:109744585-109746833	Island	high-CpG:109111916-109112126	DMR	NA	2:109111018-109113265			NA	1_TssA	2_TssFlnk	NA	NA	NA	NA	0	0.0002	0.8857	NA	NA	NA	NA	NA	NA	NA	NA	NA	NA	NA	NA	NA	NA	NA
cg24732692	0.0045	0.0012	0.000293	0.0141919	no	++++-+-	2.6	6.162	6	0.4053	chr19	3660026	-	PIP5K1C	NM_012398	Body	chr19:3659641-3659949	S_Shore			NA				NA	4_Tx	5_Tx	NA	NA	NA	NA	-0.0009	0.0006	0.1278	NA	NA	NA	NA	NA	NA	NA	NA	NA	NA	NA	NA	NA	NA	NA
cg03039843	0.0138	0.0038	0.0002931	0.0141919	no	+++++++	58.9	14.583	6	0.02376	chr19	49055390	-	SULT2B1	NM_177973	TSS200		OpenSea			NA				NA	7_Enh	9_EnhA1	NA	NA	NA	NA	0.0009	0.0013	0.4843	rs516246	19	246	Warrington 2019	BW	FUT2	F	Unclassified	-150782	NA	NA	NA	NA	NA	NA
cg06671340	-0.0045	0.0012	0.0002931	0.0141919	no	+-+----	46.4	11.199	6	0.08243	chr1	197744787	+	DENND1B;DENND1B	NM_144977;NM_001142795	TSS200;TSS200	chr1:197743931-197744788	Island	high-CpG:196010757-196011580		TRUE				NA	1_TssA	1_TssA	NA	NA	NA	NA	-0.0001	0.0002	0.4845	NA	NA	NA	NA	NA	NA	NA	NA	NA	rs79658043	0.011729	NA	NA	NA	NA
cg09555706	-0.0076	0.0021	0.0002931	0.0141919	no	--+----	41	10.175	6	0.1175	chr4	1160897	-	SPON2;SPON2	NM_012445;NM_001128325	3'UTR;3'UTR	chr4:1161127-1161682	N_Shore			NA	4:1150752-1150919	4:1160469-1162018	Promoter_Associated	NA	12_EnhBiv	15_EnhBiv	NA	NA	NA	chr4;1156583;1178184	0.0004	0.0009	0.6126	NA	NA	NA	NA	NA	NA	NA	NA	NA	NA	NA	NA	NA	NA	NA
cg00252408	-0.0282	0.0078	0.0002933	0.0141983	no	--?--+-	0	3.146	5	0.6774	chr1	98389381	-				chr1:98386189-98386724	S_Shelf			NA				NA	15_Quies	18_Quies	NA	NA	NA	chr1;98292572;98894522	0.0003	0.0011	0.7635	NA	NA	NA	NA	NA	NA	NA	NA	NA	NA	NA	NA	NA	NA	NA
cg05593655	-0.0152	0.0042	0.0002933	0.0141983	no	+-+----	30	8.571	6	0.1992	chr12	51819473	+	SLC4A8;SLC4A8	NM_001039960;NM_004858	Body;Body	chr12:51818460-51819166	S_Shore			NA		12:51818072-51819734	Unclassified	NA	14_ReprPCWk	18_Quies	NA	NA	NA	NA	-0.0003	0.0008	0.6756	NA	NA	NA	NA	NA	NA	NA	NA	NA	NA	NA	NA	NA	NA	NA
cg07011373	-0.0044	0.0012	0.0002935	0.0142045	no	+---+--	60.2	15.093	6	0.01955	chr1	204183097	+	GOLT1A;GOLT1A	NM_198447;NM_198447	5'UTR;1stExon		OpenSea	high-CpG:202449718-202449743		TRUE		1:204182920-204183831	Unclassified	TRUE	2_TssAFlnk	3_TssFlnkU	NA	NA	NA	NA	0.0017	0.0007	0.01087	NA	NA	NA	NA	NA	NA	NA	NA	NA	NA	NA	NA	NA	NA	NA
cg15656257	0.0057	0.0016	0.0002935	0.0142045	no	++--+++	33.8	9.067	6	0.1698	chr12	123450216	+	ABCB9;ABCB9;ABCB9	NM_203444;NM_019624;NM_019625	5'UTR;5'UTR;5'UTR	chr12:123450868-123451207	N_Shore			NA				NA	7_Enh	11_EnhWk	NA	NA	NA	NA	0.0007	0.0007	0.3431	rs7980687	12	190b	Taal 2012	HC	SBNO1	F		-372494	NA	NA	NA	NA	NA	NA
cg15086439	-0.0108	0.003	0.0002936	0.0142045	no	--++---	24.3	7.93	6	0.2433	chr1	236563070	-	EDARADD;EDARADD	NM_080738;NM_145861	Body;Body	chr1:236558459-236559336	S_Shelf			NA				NA	7_Enh	10_EnhA2	NA	NA	NA	chr1;236526898;237616730	0.0105	0.0036	0.003556	NA	NA	NA	NA	NA	NA	NA	NA	NA	NA	NA	NA	NA	NA	NA
cg21787965	0.0123	0.0034	0.0002936	0.0142045	no	+++-+++	16.7	7.207	6	0.3022	chr7	41739742	+	LOC285954;LOC285954;INHBA	NR_027118;NR_027119;NM_002192	Body;Body;Body		OpenSea			NA	7:41706203-41706382			NA	2_TssAFlnk	3_TssFlnkU	NA	NA	NA	NA	0.0006	0.0004	0.1326	NA	NA	NA	NA	NA	NA	NA	NA	NA	NA	NA	NA	NA	NA	NA
cg02026180	-0.0176	0.0049	0.0002937	0.0142045	no	----+--	10.9	6.733	6	0.3463	chr3	58028597	-	FLNB;FLNB;FLNB;FLNB	NM_001164319;NM_001164317;NM_001164318;NM_001457	Body;Body;Body;Body		OpenSea			TRUE				NA	7_Enh	11_EnhWk	NA	NA	NA	NA	0.0007	0.0007	0.3691	NA	NA	NA	NA	NA	NA	NA	NA	NA	NA	NA	NA	NA	NA	NA
cg14442518	0.0132	0.0037	0.0002937	0.0142045	no	++++++-	0	5.23	6	0.5147	chr9	136102543	-				chr9:136100799-136101113	S_Shore			NA				NA	13_ReprPC	16_ReprPC	NA	NA	NA	NA	-0.0006	0.0013	0.6387	NA	NA	NA	NA	NA	NA	NA	NA	NA	NA	NA	NA	NA	NA	NA
cg18546384	0.0024	0.0007	0.0002937	0.0142045	no	++--+-+	67.4	18.412	6	0.005282	chr7	2077057	-	MAD1L1;MAD1L1;MAD1L1	NM_003550;NM_001013837;NM_001013836	Body;Body;Body		OpenSea			NA	7:2043476-2043635			NA	7_Enh	11_EnhWk	NA	NA	NA	NA	-0.0033	0.0013	0.01206	NA	NA	NA	NA	NA	NA	NA	NA	NA	NA	NA	NA	NA	NA	NA
cg25204955	0.0254	0.007	0.0002937	0.0142045	no	-++++++	37.9	9.655	6	0.1399	chr10	72254314	+	KIAA1274	NM_014431	5'UTR		OpenSea	low-CpG:71924294-71924369		NA				NA	7_Enh	9_EnhA1	NA	NA	NA	NA	-0.0001	0.0015	0.9445	NA	NA	NA	NA	NA	NA	NA	NA	NA	NA	NA	NA	NA	NA	NA
cg14318489	0.0008	0.0002	0.000294	0.0142141	no	+++-+-+	0	5.429	6	0.4901	chr14	100759310	+	SLC25A29	NM_001039355	Body	chr14:100758608-100759439	Island			NA	14:99828406-99829181			NA	5_TxWk	6_TxWk	NA	NA	NA	chr14;100602138;100781966	-0.0003	0.0002	0.2036	rs6575803	14	201	Warrington 2019	BW	MIR2392/DLK1	F	Fetal Only	-498445	NA	NA	NA	NA	NA	NA
cg19716930	-0.0087	0.0024	0.000294	0.0142141	no	--+---+	54.8	13.273	6	0.03891	chr17	79826898	+	ARHGDIA	NM_004309	Body	chr17:79826700-79827675	Island			TRUE	17:77419555-77423406			NA	6_EnhG	8_EnhG2	NA	NA	NA	NA	0.0015	0.001	0.145	rs73354194;rs9912553	17;17	235;236	Warrington 2019;Warrington 2019	BW;BW	MYADML2;ASPSCR1	F;M	Fetal Only;Unclassified	-79049;-132805	NA	NA	NA	NA	NA	NA
cg25536373	-0.0026	0.0007	0.000294	0.0142141	no	--+----	45	10.903	6	0.09143	chr2	115200321	+	DPP10;DPP10	NM_020868;NM_020868	1stExon;5'UTR		OpenSea			NA				NA	15_Quies	13_Het	NA	NA	NA	chr2;115136732;115548520	-0.0001	0.001	0.8991	NA	NA	NA	NA	NA	NA	NA	NA	NA	NA	NA	NA	NA	NA	NA
cg07697561	-0.0028	0.0008	0.0002941	0.0142156	no	+------	0	5.068	6	0.5351	chr5	140998635	+	DIAPH1;DIAPH1	NM_001079812;NM_005219	TSS200;TSS200	chr5:140998077-140998875	Island	high-CpG:140978681-140978883		NA	5:140978209-140979053	5:140997590-140999332	Promoter_Associated	NA	1_TssA	2_TssFlnk	NA	NA	NA	NA	-0.0018	0.0007	0.01336	rs11957761	5	70	Warrington 2019	BW	ARAP3	M	Maternal Only	-59852	NA	NA	NA	NA	NA	NA
cg14195992	-0.0122	0.0034	0.0002941	0.0142156	no	------+	0	5.049	6	0.5375	chr8	48265917	-	KIAA0146	NM_001080394	Body		OpenSea			TRUE				TRUE	7_Enh	9_EnhA1	NA	NA	NA	NA	-0.0008	0.0014	0.58	NA	NA	NA	NA	NA	NA	NA	NA	NA	NA	NA	NA	NA	NA	NA
cg00534274	-0.0026	0.0007	0.0002942	0.0142172	no	+-++---	36.5	9.45	6	0.1498	chr4	139163341	-	SLC7A11;SLC7A11	NM_014331;NM_014331	1stExon;5'UTR		OpenSea			NA				NA	2_TssAFlnk	3_TssFlnkU	NA	NA	NA	NA	-0.0067	0.0019	0.0003084	NA	NA	NA	NA	NA	NA	NA	NA	NA	NA	NA	NA	NA	NA	NA
cg04990202	-0.007	0.0019	0.0002942	0.0142172	no	-------	0	4.401	6	0.6225	chr1	153581750	+	S100A16	NM_080388	5'UTR		OpenSea	low-CpG:151848078-151848467		TRUE				NA	2_TssAFlnk	9_EnhA1	NA	NA	NA	NA	-0.0002	0.0008	0.809	NA	NA	NA	NA	NA	NA	NA	NA	NA	NA	NA	NA	NA	NA	NA
cg17645677	-0.0104	0.0029	0.0002943	0.0142204	no	------+	0	2.063	6	0.9139	chr5	149185704	+	PPARGC1B	NM_133263	Body		OpenSea			TRUE		5:149185255-149185922	Unclassified_Cell_type_specific	TRUE	7_Enh	9_EnhA1	NA	NA	NA	NA	0.0011	0.0018	0.5261	NA	NA	NA	NA	NA	NA	NA	NA	NA	NA	NA	NA	NA	NA	NA
cg20705321	0.0079	0.0022	0.0002945	0.0142268	no	++-+++-	8.7	6.57	6	0.3624	chr19	10958970	-	C19orf38	NM_001136482	TSS200		OpenSea			NA				NA	15_Quies	6_TxWk	NA	NA	NA	NA	-0.0002	0.0003	0.5277	NA	NA	NA	NA	NA	NA	NA	NA	NA	NA	NA	NA	NA	NA	NA
cg25518362	-0.0135	0.0037	0.0002945	0.0142268	no	--++---	0	2.311	6	0.889	chr10	78651384	-	KCNMA1;KCNMA1;KCNMA1;KCNMA1	NM_001161353;NM_001161352;NM_002247;NM_001014797	Body;Body;Body;Body		OpenSea			NA	10:78321364-78321450			NA	14_ReprPCWk	17_ReprPCWk	NA	NA	NA	NA	-0.0014	0.0011	0.2026	NA	NA	NA	NA	NA	NA	NA	NA	NA	NA	NA	NA	NA	NA	NA
cg22014491	-0.0143	0.004	0.0002946	0.0142283	no	--+----	0	2.522	6	0.866	chr4	160777888	+					OpenSea			TRUE				NA	15_Quies	18_Quies	NA	NA	NA	chr4;160666716;164210796	-0.0027	0.0018	0.1201	NA	NA	NA	NA	NA	NA	NA	NA	NA	NA	NA	NA	NA	NA	NA
cg24256745	-0.0081	0.0022	0.0002946	0.0142283	no	---+--+	11.7	6.795	6	0.3402	chr1	3196029	+	PRDM16;PRDM16	NM_022114;NM_199454	Body;Body	chr1:3195376-3196052	Island			NA	1:3185237-3185890			NA	12_EnhBiv	15_EnhBiv	NA	NA	NA	chr1;3194314;3229774	-0.0008	0.0011	0.4576	NA	NA	NA	NA	NA	NA	NA	NA	NA	rs1574225	0.05764	NA	NA	NA	NA
cg21141024	-0.0079	0.0022	0.0002947	0.0142315	no	-------	0	2.331	6	0.8869	chr14	59422098	-					OpenSea			TRUE				NA	15_Quies	18_Quies	NA	NA	NA	chr14;59407215;59456023	0.0003	0.0007	0.7306	NA	NA	NA	NA	NA	NA	NA	NA	NA	NA	NA	NA	NA	NA	NA
cg03394122	-0.0068	0.0019	0.0002948	0.014233	no	--++---	0	5.343	6	0.5007	chr1	17307678	-	MFAP2;MFAP2;MFAP2;MFAP2	NM_002403;NM_017459;NM_001135247;NM_001135248	TSS1500;5'UTR;5'UTR;TSS1500	chr1:17306551-17307363	S_Shore			NA		1:17307634-17307883	Unclassified_Cell_type_specific	NA	11_BivFlnk	3_TssFlnkU	NA	NA	NA	NA	-0.0008	0.0014	0.5498	NA	NA	NA	NA	NA	NA	NA	NA	NA	NA	NA	NA	NA	NA	NA
cg09052083	-0.0238	0.0066	0.0002948	0.014233	no	-------	57.2	14.028	6	0.02932	chr8	10873619	+	XKR6	NM_173683	Body	chr8:10873324-10874174	Island		DMR	NA	8:10910369-10911697			TRUE	11_BivFlnk	14_TssBiv	NA	NA	NA	chr8;10735045;10910733	0.0004	0.0004	0.3343	NA	NA	NA	NA	NA	NA	NA	NA	NA	NA	NA	NA	NA	NA	NA
cg21952528	-0.0125	0.0035	0.0002949	0.014233	no	--++---	0	4.058	6	0.6688	chr6	168721499	+	DACT2	NM_214462	TSS1500	chr6:168719681-168720495	S_Shore			NA				NA	14_ReprPCWk	10_EnhA2	NA	NA	NA	NA	0.0006	0.0009	0.4736	NA	NA	NA	NA	NA	NA	NA	NA	NA	NA	NA	NA	NA	NA	NA
cg25349990	0.0079	0.0022	0.0002949	0.014233	no	-+-++++	45.8	11.074	6	0.08613	chr1	229294380	+					OpenSea			TRUE		1:229294305-229294429	Unclassified_Cell_type_specific	NA	7_Enh	10_EnhA2	NA	NA	NA	NA	0.0054	0.0022	0.01342	NA	NA	NA	NA	NA	NA	NA	NA	NA	NA	NA	NA	NA	NA	NA
cg26992245	0.0139	0.0039	0.0002949	0.014233	no	+++-++-	54.6	13.222	6	0.03965	chr8	29848579	-					OpenSea			TRUE				NA	15_Quies	18_Quies	NA	NA	NA	NA	0.0011	0.0007	0.1226	NA	NA	NA	NA	NA	NA	NA	NA	NA	NA	NA	NA	NA	NA	NA
cg02715246	-0.0004	0.0001	0.000295	0.0142361	no	----++-	64	16.675	6	0.01056	chr3	42641919	-	NKTR	NM_005385	TSS1500	chr3:42641844-42642605	Island			NA	3:42616682-42617889	3:42641593-42642971	Promoter_Associated	NA	1_TssA	1_TssA	NA	NA	NA	NA	-0.0001	0.0001	0.4305	NA	NA	NA	NA	NA	NA	NA	NA	NA	NA	NA	NA	NA	NA	NA
cg12613020	-0.0113	0.0031	0.0002951	0.0142393	no	--?---+	0	4.184	5	0.5233	chr5	134881662	-				chr5:134879443-134879819	S_Shore		RDMR	NA				NA	12_EnhBiv	15_EnhBiv	NA	NA	NA	chr5;134855544;134898638	0.0018	0.001	0.07764	NA	NA	NA	NA	NA	NA	NA	NA	NA	NA	NA	NA	NA	NA	NA
cg09302848	-0.001	0.0003	0.0002953	0.014244	no	-------	0	5.869	6	0.438	chr2	48667639	-	KLRAQ1;KLRAQ1;KLRAQ1;KLRAQ1	NM_001135629;NM_001135630;NR_024188;NM_152994	TSS1500;TSS1500;TSS1500;TSS1500	chr2:48667559-48668355	Island			NA	2:48521035-48521853	2:48667096-48668885	Promoter_Associated	NA	1_TssA	1_TssA	NA	NA	NA	NA	0	0.0002	0.9614	NA	NA	NA	NA	NA	NA	NA	NA	NA	NA	NA	NA	NA	NA	NA
cg14134006	0.0017	0.0005	0.0002953	0.014244	no	+++-+-+	0	2.495	6	0.8691	chr19	36961371	-	ZNF566;ZNF566;ZNF566;ZNF566	NM_001145343;NM_001145345;NM_032838;NM_001145344	Body;Body;Body;Body		OpenSea			NA				NA	5_TxWk	6_TxWk	NA	NA	NA	chr19;36540050;37407223	0.0004	0.0004	0.3119	NA	NA	NA	NA	NA	NA	NA	NA	NA	NA	NA	NA	NA	NA	NA
cg23814144	-0.0005	0.0001	0.0002953	0.014244	no	-----+-	1.5	6.089	6	0.4133	chr1	222988428	-				chr1:222988244-222988561	Island	high-CpG:221054947-221055082		NA	1:221054740-221055503	1:222987526-222989289	Promoter_Associated	NA	1_TssA	1_TssA	NA	NA	NA	NA	-0.0001	0.0002	0.7118	NA	NA	NA	NA	NA	NA	NA	NA	NA	NA	NA	NA	NA	NA	NA
cg00653847	-0.0106	0.0029	0.0002954	0.0142472	no	+------	0	4.68	6	0.5854	chr10	102100212	+					OpenSea			TRUE		10:102100200-102100376	Unclassified_Cell_type_specific	NA	14_ReprPCWk	17_ReprPCWk	NA	NA	NA	NA	-0.0012	0.0011	0.263	NA	NA	NA	NA	NA	NA	NA	NA	NA	NA	NA	NA	NA	NA	NA
cg07129769	0.0011	0.0003	0.0002955	0.0142488	no	+++++++	0	4.646	6	0.59	chr16	85620872	+					OpenSea			NA	16:84178316-84178374			NA	7_Enh	11_EnhWk	NA	NA	NA	chr16;85470172;85708069	0.0007	0.0004	0.07059	NA	NA	NA	NA	NA	NA	NA	NA	NA	rs6540278	0.229374	NA	NA	NA	NA
cg24689021	-0.009	0.0025	0.0002955	0.0142488	no	--++--+	58.1	14.317	6	0.02629	chr11	64043199	+	BAD;BAD	NM_004322;NM_032989	Body;Body	chr11:64038964-64039306	S_Shelf			NA				NA	6_EnhG	9_EnhA1	NA	NA	NA	NA	0.0003	0.0007	0.6113	rs3765041	11	167	Warrington 2019	BW	RPS6KA4	M	Maternal Only	-84031	NA	NA	NA	NA	NA	NA
cg05330472	-0.014	0.0039	0.0002956	0.014252	no	--+----	0	3.886	6	0.692	chr11	66636291	+	PC;PC;PC	NM_022172;NM_000920;NM_001040716	Body;Body;Body		OpenSea			TRUE	11:66392858-66392964	11:66635586-66636874	Unclassified	TRUE	7_Enh	11_EnhWk	NA	NA	NA	NA	-0.003	0.0012	0.01663	NA	NA	NA	NA	NA	NA	NA	NA	NA	NA	NA	NA	NA	NA	NA
cg01274421	0.0107	0.003	0.0002958	0.0142582	no	+++++-?	0	3.023	5	0.6965	chr12	76084549	+					OpenSea			TRUE				NA	15_Quies	18_Quies	NA	NA	NA	chr12;76000001;76242583	0.0002	0.0007	0.8055	NA	NA	NA	NA	NA	NA	NA	NA	NA	NA	NA	NA	NA	NA	NA
cg21483999	-0.0117	0.0032	0.0002958	0.0142582	no	+-+---+	46.3	11.179	6	0.08299	chr15	72476373	+	GRAMD2	NM_001012642	Body	chr15:72476676-72476969	N_Shore			TRUE				TRUE	2_TssAFlnk	3_TssFlnkU	NA	NA	NA	NA	0.0013	0.0011	0.2646	NA	NA	NA	NA	NA	NA	NA	NA	NA	NA	NA	NA	NA	NA	NA
cg00536718	-0.0132	0.0037	0.0002959	0.0142582	no	+-+---+	62.1	15.847	6	0.0146	chr7	2478297	+					OpenSea		CDMR	NA				NA	7_Enh	11_EnhWk	NA	NA	NA	NA	0.0007	0.0008	0.3704	rs1724889;rs4719648	7;7	100;100	Warrington 2019;Warrington 2019	BW;BW	AMZ1/GNA12;AMZ1/GNA12	M;F	Unclassified;Unclassified	-262724;-278535	NA	NA	NA	NA	NA	NA
cg08979194	-0.0015	0.0004	0.0002959	0.0142582	no	---+---	2.6	6.163	6	0.4052	chr10	99160904	-	RRP12;RRP12	NM_001145114;NM_015179	1stExon;1stExon	chr10:99160814-99161116	Island			NA	10:99150497-99151106	10:99160673-99161428	Promoter_Associated	NA	1_TssA	1_TssA	NA	NA	NA	NA	0.0001	0.0004	0.9081	NA	NA	NA	NA	NA	NA	NA	NA	NA	NA	NA	NA	NA	NA	NA
cg16063162	-0.0153	0.0042	0.0002959	0.0142582	no	---+---	27.3	8.25	6	0.2204	chr12	89721406	+					OpenSea			TRUE				NA	7_Enh	9_EnhA1	NA	NA	NA	NA	0.0005	0.0019	0.7984	NA	NA	NA	NA	NA	NA	NA	NA	NA	NA	NA	NA	NA	NA	NA
cg13305609	0.0059	0.0016	0.0002961	0.0142662	no	++--+++	2.8	6.172	6	0.4042	chr1	230998617	+	C1orf198;C1orf198	NM_032800;NM_001136494	Body;Body		OpenSea			TRUE				NA	7_Enh	10_EnhA2	NA	NA	NA	NA	0.0002	0.0006	0.6975	NA	NA	NA	NA	NA	NA	NA	NA	NA	NA	NA	NA	NA	NA	NA
cg21190228	0.0053	0.0015	0.0002963	0.0142741	no	++-++++	45.2	10.94	6	0.09025	chr2	240132342	-	HDAC4	NM_006037	Body		OpenSea			TRUE	2:239797179-239797280			NA	15_Quies	18_Quies	NA	NA	NA	chr2;240114702;240231110	0.0069	0.0034	0.04229	NA	NA	NA	NA	NA	NA	NA	NA	NA	NA	NA	NA	NA	NA	NA
cg12998599	0.0128	0.0035	0.0002964	0.0142741	no	-++++++	0	4.392	6	0.6237	chr7	83785916	+	SEMA3A	NM_006080	Body		OpenSea			TRUE				NA	15_Quies	18_Quies	NA	NA	NA	NA	-0.0001	0.0007	0.9191	NA	NA	NA	NA	NA	NA	NA	NA	NA	NA	NA	NA	NA	NA	NA
cg24211214	0.009	0.0025	0.0002964	0.0142741	no	+++-+++	4.6	6.289	6	0.3916	chr2	159762496	+					OpenSea			TRUE				NA	15_Quies	18_Quies	NA	NA	NA	NA	0.0005	0.0014	0.7161	NA	NA	NA	NA	NA	NA	NA	NA	NA	NA	NA	NA	NA	NA	NA
cg26164184	-0.0226	0.0062	0.0002964	0.0142741	no	-------	0	2.681	6	0.8476	chr9	137771506	+	FCN2;FCN2	NM_004108;NM_015837	TSS1500;TSS1500		OpenSea			NA				NA	14_ReprPCWk	17_ReprPCWk	NA	NA	NA	chr9;137768552;137776529	0.0005	0.0007	0.4706	NA	NA	NA	NA	NA	NA	NA	NA	NA	NA	NA	NA	NA	NA	NA
cg03190267	-0.0076	0.0021	0.0002965	0.0142773	no	---+---	0	5.376	6	0.4966	chr16	2523468	+	NTN3	NM_006181	Body	chr16:2521086-2525929	Island			NA				NA	7_Enh	11_EnhWk	NA	NA	NA	NA	-0.0012	0.0008	0.1292	rs2238464	16	215	Warrington 2019	BW	ABCA3	F	Fetal Only	190891	NA	NA	NA	NA	NA	NA
cg10852165	0.0216	0.006	0.0002966	0.0142788	no	+++-++-	18.8	7.392	6	0.2861	chr12	121570616	-	P2RX7	NM_002562	TSS200		OpenSea			TRUE		12:121570532-121570775	Unclassified	TRUE	2_TssAFlnk	3_TssFlnkU	NA	NA	NA	NA	-0.0007	0.0014	0.627	rs80019595;rs139429176	12;12	189;190a	Warrington 2019;Warrington 2019	BW;BW	HNF1A;P2RX7/HNF1A	F;F	Unclassified;Unclassified	153310;-61544	NA	NA	NA	NA	NA	NA
cg21251203	-0.0104	0.0029	0.0002966	0.0142788	no	---+---	0	3.504	6	0.7434	chr9	14238640	-	NFIB	NM_005596	Body		OpenSea			TRUE				NA	7_Enh	9_EnhA1	NA	NA	NA	NA	0	0.0009	0.9637	NA	NA	NA	NA	NA	NA	NA	NA	NA	rs12684749	0.175867	NA	NA	NA	NA
cg04197548	-0.0152	0.0042	0.0002969	0.0142898	no	-------	34.5	9.16	6	0.1648	chr10	75004945	-	DNAJC9	NM_015190	Body	chr10:75006629-75007184	N_Shore		RDMR	NA				NA	4_Tx	5_Tx	NA	NA	NA	NA	-0.0016	0.0011	0.1501	NA	NA	NA	NA	NA	NA	NA	NA	NA	NA	NA	NA	NA	NA	NA
cg09476073	-0.0104	0.0029	0.0002969	0.0142898	no	+-+----	20.2	7.519	6	0.2755	chr11	2315339	+					OpenSea			NA	11:2271344-2272066			NA	14_ReprPCWk	17_ReprPCWk	NA	NA	NA	chr11;2267083;2345820	-0.0027	0.0011	0.01286	rs11042596;rs151216;rs231350	11;11;11	157;158;159	Warrington 2019;Warrington 2019;Warrington 2019	BW;BW;BW	INS-IGF2;KCNQ1/CDKN1C;KCNQ1	F;F;M	Fetal Only;Unclassified;Unclassified	196479;-365476;-398310	NA	NA	NA	NA	NA	NA
cg05777316	-0.012	0.0033	0.000297	0.0142898	no	-------	0	3.565	6	0.7353	chr16	67232180	+	ELMO3;E2F4	NM_024712;NM_001950	TSS1500;3'UTR	chr16:67233032-67233862	N_Shore			NA		16:67231473-67233091	Gene_Associated	TRUE	6_EnhG	8_EnhG2	NA	NA	NA	NA	0.0011	0.0008	0.1802	NA	NA	NA	NA	NA	NA	NA	NA	NA	NA	NA	NA	NA	NA	NA
cg18455364	-0.0113	0.0031	0.000297	0.0142898	no	------+	26.1	8.117	6	0.2297	chr14	100749461	+				chr14:100751672-100752339	N_Shelf			NA				NA	4_Tx	5_Tx	NA	NA	NA	chr14;100602138;100781966	0.0002	0.0005	0.5982	NA	NA	NA	NA	NA	NA	NA	NA	NA	NA	NA	NA	NA	NA	NA
cg23599385	0.0104	0.0029	0.000297	0.0142898	no	++--+++	34.5	9.154	6	0.1651	chr2	106637299	+					OpenSea			TRUE				NA	12_EnhBiv	15_EnhBiv	NA	NA	NA	chr2;106575293;106825954	0.001	0.0009	0.3057	NA	NA	NA	NA	NA	NA	NA	NA	NA	NA	NA	NA	NA	NA	NA
cg14312921	0.0104	0.0029	0.0002973	0.0143026	no	+++-++-	20.3	7.528	6	0.2747	chr9	1979255	-					OpenSea			TRUE				NA	7_Enh	11_EnhWk	NA	NA	NA	NA	0	0.0007	0.9529	NA	NA	NA	NA	NA	NA	NA	NA	NA	NA	NA	NA	NA	NA	NA
cg17814814	-0.0067	0.0018	0.0002974	0.0143058	no	--+----	0	2.113	6	0.9091	chr1	222060676	-					OpenSea			TRUE				TRUE	7_Enh	9_EnhA1	NA	NA	NA	NA	0.003	0.0012	0.01708	NA	NA	NA	NA	NA	NA	NA	NA	NA	NA	NA	NA	NA	NA	NA
cg08891605	0.0114	0.0031	0.0002975	0.014309	no	++--+++	0	3.502	6	0.7437	chr22	25027515	+	LOC644165	NR_024494	TSS1500		OpenSea			NA				NA	7_Enh	11_EnhWk	NA	NA	NA	chr22;24895987;25154977	0.0013	0.0018	0.4507	NA	NA	NA	NA	NA	NA	NA	NA	NA	NA	NA	NA	NA	NA	NA
cg06156093	-0.0013	0.0004	0.0002979	0.0143249	no	---++--	44.2	10.762	6	0.09603	chr1	184633273	-				chr1:184633223-184633663	Island			TRUE	1:182899847-182900510	1:184632591-184634037	Unclassified	TRUE	2_TssAFlnk	4_TssFlnkD	NA	NA	NA	NA	0.0001	0.0004	0.8375	NA	NA	NA	NA	NA	NA	NA	NA	NA	rs114888972	0.014335	NA	NA	NA	NA
cg18687675	-0.0359	0.0099	0.0002979	0.0143249	no	+-+---+	69.5	19.645	6	0.003202	chr14	95234965	+	GSC	NM_173849	Body	chr14:95234612-95236569	Island		RDMR	TRUE	14:94304366-94305493			TRUE	12_EnhBiv	15_EnhBiv	NA	NA	NA	NA	-0.0003	0.0003	0.2949	NA	NA	NA	NA	NA	NA	NA	NA	NA	NA	NA	NA	NA	NA	NA
cg18737081	-0.0135	0.0037	0.000298	0.0143264	no	--++--+	22.4	7.729	6	0.2586	chr10	80999807	+	ZMIZ1	NM_020338	Body	chr10:81002109-81003687	N_Shelf			TRUE	10:80669799-80669927			TRUE	7_Enh	9_EnhA1	NA	NA	NA	NA	-0.0004	0.0037	0.9236	NA	NA	NA	NA	NA	NA	NA	NA	NA	NA	NA	NA	NA	NA	NA
cg19049724	-0.0276	0.0076	0.000298	0.0143264	no	-------	0	2.346	6	0.8853	chr8	1639892	-	DLGAP2	NM_004745	Body	chr8:1639891-1640612	Island			NA	8:1627299-1628120			NA	9_Het	17_ReprPCWk	Candidate mDMR	-	chr8;1639150;1640036	NA	-0.0005	0.0006	0.3894	NA	NA	NA	NA	NA	NA	NA	NA	NA	NA	NA	NA	NA	NA	NA
cg04453371	-0.0078	0.0021	0.0002983	0.0143359	no	--+----	0	2.804	6	0.833	chr10	30496461	+					OpenSea			TRUE				NA	7_Enh	11_EnhWk	NA	NA	NA	NA	-0.0019	0.0017	0.2634	NA	NA	NA	NA	NA	NA	NA	NA	NA	NA	NA	NA	NA	NA	NA
cg17978903	-0.0037	0.001	0.0002983	0.0143359	no	----+--	39.8	9.97	6	0.1259	chr11	101981422	-	YAP1;YAP1;YAP1;YAP1	NM_006106;NM_001130145;NM_006106;NM_001130145	1stExon;5'UTR;5'UTR;1stExon	chr11:101980632-101982330	Island	high-CpG:101485946-101486878		NA	11:101485843-101487952			TRUE	1_TssA	1_TssA	NA	NA	NA	NA	0.0012	0.001	0.1981	rs10895278	11	172	Warrington 2019	BW	YAP1	M	Maternal Only	-113913	NA	NA	NA	NA	NA	NA
cg21039723	0.0071	0.002	0.0002983	0.0143359	no	++++++-	42.1	10.354	6	0.1105	chr2	231624046	-	CAB39;CAB39;CAB39	NM_016289;NM_001130849;NM_001130850	5'UTR;5'UTR;5'UTR		OpenSea			TRUE				NA	7_Enh	11_EnhWk	NA	NA	NA	NA	0.0061	0.0031	0.04562	NA	NA	NA	NA	NA	NA	NA	NA	NA	NA	NA	NA	NA	NA	NA
cg06569437	0.0093	0.0026	0.0002984	0.0143391	no	+++-+++	0	5.807	6	0.4452	chr6	130046710	+					OpenSea			TRUE				NA	15_Quies	18_Quies	NA	NA	NA	NA	-0.0005	0.0012	0.7036	rs6569647;rs1415701;rs9375694	6;6;6	93;93;93	Warrington 2019;Warrington 2019;Beaumont 2018	BW;BW;BW	L3MBTL3;L3MBTL3;L3MBTL3	F;M;M	Unclassified;Unclassified;	-290556;-299125;-309898	rs115113489	0.016073	NA	NA	NA	NA
cg13841099	0.0059	0.0016	0.0002987	0.0143518	no	+++++++	0	0.871	6	0.99	chr9	98995607	+					OpenSea			TRUE				NA	14_ReprPCWk	17_ReprPCWk	NA	NA	NA	NA	0.0001	0.0005	0.8625	NA	NA	NA	NA	NA	NA	NA	NA	NA	NA	NA	NA	NA	NA	NA
cg07172701	0.0016	0.0004	0.0002988	0.0143533	no	+++-+++	35.3	9.267	6	0.1591	chr5	79438093	-	SERINC5	NM_178276	Body		OpenSea			TRUE				NA	5_TxWk	6_TxWk	NA	NA	NA	NA	0.0007	0.0009	0.4473	NA	NA	NA	NA	NA	NA	NA	NA	NA	NA	NA	NA	NA	NA	NA
cg21760990	-0.0075	0.0021	0.0002988	0.0143533	no	---+---	0	4.359	6	0.6282	chr6	121656542	+	C6orf170	NM_152730	TSS1500	chr6:121655615-121656022	S_Shore		CDMR	NA		6:121655171-121656657	Promoter_Associated	NA	2_TssAFlnk	3_TssFlnkU	NA	NA	NA	NA	0.0023	0.0011	0.03294	NA	NA	NA	NA	NA	NA	NA	NA	NA	NA	NA	NA	NA	NA	NA
cg25122395	-0.0082	0.0023	0.0002991	0.0143661	no	-?+----	0	3.514	5	0.6213	chr18	49866002	+	DCC	NM_005215	TSS1500	chr18:49868377-49868759	N_Shelf			NA				NA	14_ReprPCWk	17_ReprPCWk	NA	NA	NA	chr18;48122758;49900777	-0.0007	0.0009	0.4177	NA	NA	NA	NA	NA	NA	NA	NA	NA	NA	NA	NA	NA	NA	NA
cg22443940	-0.0094	0.0026	0.0002992	0.0143693	no	+-?----	5.3	5.281	5	0.3826	chr6	122144734	-					OpenSea			TRUE				NA	15_Quies	18_Quies	NA	NA	NA	NA	0	0.0017	0.9841	NA	NA	NA	NA	NA	NA	NA	NA	NA	NA	NA	NA	NA	NA	NA
cg07979316	-0.0031	0.0009	0.0002993	0.0143708	no	---+-+-	6	6.381	6	0.3818	chr2	24306908	-	TP53I3;TP53I3	NM_147184;NM_004881	Body;Body	chr2:24307026-24307678	N_Shore			NA		2:24306309-24308098	Promoter_Associated	NA	2_TssAFlnk	3_TssFlnkU	NA	NA	NA	NA	0	0.0003	0.9229	rs2551347	2	23	Warrington 2019	BW	KLHL29	F	Fetal Only	394507	NA	NA	NA	NA	NA	NA
cg18744273	-0.0168	0.0046	0.0002993	0.0143708	no	+-++---	39.9	9.984	6	0.1253	chr13	112632730	+				chr13:112630568-112630796	S_Shore		RDMR	NA				NA	9_Het	13_Het	NA	NA	NA	chr13;112600775;112645553	-0.0004	0.0008	0.6428	NA	NA	NA	NA	NA	NA	NA	NA	NA	NA	NA	NA	NA	NA	NA
cg10444486	0.0102	0.0028	0.0002997	0.0143883	no	+++-+++	0	5.5	6	0.4815	chr16	84867103	+	CRISPLD2	NM_031476	5'UTR		OpenSea			TRUE	16:83424529-83424943			NA	7_Enh	9_EnhA1	NA	NA	NA	chr16;84565189;84877408	0.002	0.0011	0.07481	NA	NA	NA	NA	NA	NA	NA	NA	NA	NA	NA	rs76037835	0.015277	rs76037835	0.015277
cg01492170	-0.0139	0.0038	0.0002998	0.0143915	no	-------	0	3.821	6	0.7009	chr16	27781295	-	KIAA0556	NM_015202	Body		OpenSea			NA	16:27688554-27688890			TRUE	4_Tx	5_Tx	NA	NA	NA	chr16;27700111;27981317	-0.0004	0.0009	0.7023	NA	NA	NA	NA	NA	NA	NA	NA	NA	NA	NA	NA	NA	NA	NA
cg06878649	0.021	0.0058	0.0003	0.014396	no	-++++++	0	4.464	6	0.6141	chr16	84336112	+	WFDC1	NM_021197	Body		OpenSea			NA	16:82893543-82893670			NA	12_EnhBiv	15_EnhBiv	NA	NA	NA	NA	-0.0003	0.0003	0.4074	NA	NA	NA	NA	NA	NA	NA	NA	NA	rs244837	0.258821	NA	NA	NA	NA
cg14258250	0.008	0.0022	0.0003	0.014396	no	+++++++	0	0.352	6	0.9992	chr9	139255778	-				chr9:139255523-139256012	Island			TRUE	9:138375379-138376298	9:139255579-139256873	Unclassified	NA	7_Enh	11_EnhWk	NA	NA	NA	NA	0.0003	0.0006	0.6208	rs28505901	9	141	Warrington 2019	BW	GPSM1	F	Fetal Only	14748	NA	NA	NA	NA	NA	NA
cg04072597	-0.0037	0.001	0.0003001	0.014396	no	--+----	0	4.541	6	0.6039	chr19	18716499	-	CRLF1	NM_004750	Body	chr19:18716229-18718743	Island		CDMR	NA	19:18577182-18578796			NA	12_EnhBiv	15_EnhBiv	NA	NA	NA	NA	-0.0009	0.0007	0.1599	NA	NA	NA	NA	NA	NA	NA	NA	NA	NA	NA	NA	NA	NA	NA
cg14402224	0.0092	0.0026	0.0003001	0.014396	no	+++-+++	7.1	6.457	6	0.374	chr7	50570049	-	DDC;DDC	NM_000790;NM_001082971	Body;Body		OpenSea			TRUE				TRUE	14_ReprPCWk	17_ReprPCWk	NA	NA	NA	NA	-0.0011	0.0009	0.1927	rs2237467	7	111	Warrington 2019	BW	GRB10	F	Fetal and Maternal - Same Direction	-163267	NA	NA	NA	NA	NA	NA
cg23983453	0.0198	0.0055	0.0003001	0.014396	no	-+?++++	0	3.154	5	0.6763	chr5	92925524	+	NR2F1	NM_005654	Body	chr5:92923487-92924497	S_Shore		RDMR	NA				NA	14_ReprPCWk	10_EnhA2	NA	NA	NA	chr5;91711885;92931994	0.0052	0.0025	0.03834	NA	NA	NA	NA	NA	NA	NA	NA	NA	NA	NA	NA	NA	NA	NA
cg24419436	0.0011	0.0003	0.0003001	0.014396	no	-++++-+	10.6	6.712	6	0.3483	chr19	4446031	+	UBXN6;UBXN6	NM_001171091;NM_025241	Body;Body	chr19:4446011-4446629	Island			NA	19:4396985-4397629			NA	4_Tx	5_Tx	NA	NA	NA	NA	0	0.0001	0.6279	rs2779165	19	239	Warrington 2019	BW	UHRF1	F	Unclassified	-469416	NA	NA	NA	NA	NA	NA
cg25594550	0.0024	0.0007	0.0003002	0.0143991	no	+++++-+	0	1.33	6	0.97	chr3	156488467	+					OpenSea			TRUE				NA	15_Quies	18_Quies	NA	NA	NA	NA	-0.0005	0.0004	0.2847	rs1482852	3	54	Warrington 2019	BW	LOC339894/CCNL1	F,M	Fetal Only	-309827	NA	NA	NA	NA	NA	NA
cg08043998	-0.0106	0.0029	0.0003003	0.0144006	no	---+---	0	2.854	6	0.8269	chr12	121890503	+	KDM2B;KDM2B	NM_032590;NM_001005366	Body;Body	chr12:121890223-121890510	Island			NA	12:120374628-120376081			TRUE	7_Enh	9_EnhA1	Candidate mDMR	-	chr12;121890459;121890847	NA	0.0003	0.0014	0.8391	rs80019595;rs139429176	12;12	189;190a	Warrington 2019;Warrington 2019	BW;BW	HNF1A;P2RX7/HNF1A	F;F	Unclassified;Unclassified	473197;258343	NA	NA	NA	NA	NA	NA
cg24751129	-0.011	0.003	0.0003003	0.0144006	no	--++--+	31.2	8.727	6	0.1895	chr6	42928920	-	GNMT	NM_018960	Body	chr6:42928218-42928810	S_Shore			NA				TRUE	7_Enh	11_EnhWk	NA	NA	NA	NA	0.0021	0.0011	0.06361	NA	NA	NA	NA	NA	NA	NA	NA	NA	NA	NA	NA	NA	NA	NA
cg16602441	0.0055	0.0015	0.0003004	0.0144038	no	++++++-	36.7	9.476	6	0.1485	chr19	52102010	+				chr19:52101801-52102024	Island			NA	19:56793638-56793928			NA	14_ReprPCWk	17_ReprPCWk	NA	NA	NA	NA	-0.0006	0.0005	0.1654	NA	NA	NA	NA	NA	NA	NA	NA	NA	NA	NA	rs117982824	0.013021	NA	NA
cg17103702	-0.0005	0.0001	0.0003005	0.0144052	no	-------	0	4.709	6	0.5816	chr17	73901075	+	MRPL38;MRPL38	NM_032478;NM_032478	5'UTR;1stExon	chr17:73900526-73901353	Island	high-CpG:71412539-71412784		NA	17:71412064-71412942	17:73900110-73901497	Promoter_Associated	NA	1_TssA	2_TssFlnk	NA	NA	NA	NA	0.0001	0.0002	0.6167	NA	NA	NA	NA	NA	NA	NA	NA	NA	NA	NA	NA	NA	NA	NA
cg26280499	-0.0094	0.0026	0.0003005	0.0144052	no	-------	27.1	8.23	6	0.2217	chr15	25329168	+	SNORD116-18	NR_003333	TSS1500		OpenSea			NA				NA	8_ZNF/Rpts	12_ZNF/Rpts	NA	NA	NA	chr15;25270607;25460312	0.0009	0.0012	0.4661	NA	NA	NA	NA	NA	NA	NA	NA	NA	NA	NA	NA	NA	NA	NA
cg13240804	-0.0255	0.0071	0.0003006	0.0144084	no	---+---	0	5.747	6	0.4522	chr13	22637866	-					OpenSea			NA	13:21535827-21536013			NA	7_Enh	11_EnhWk	NA	NA	NA	NA	0.0004	0.0004	0.3075	NA	NA	NA	NA	NA	NA	NA	NA	NA	NA	NA	NA	NA	NA	NA
cg09182750	-0.0118	0.0033	0.0003007	0.0144099	no	--+----	0	3.206	6	0.7825	chr15	99979346	-					OpenSea			NA	15:97796813-97796928			NA	14_ReprPCWk	11_EnhWk	NA	NA	NA	NA	-0.0015	0.0009	0.08906	NA	NA	NA	NA	NA	NA	NA	NA	NA	NA	NA	NA	NA	NA	NA
cg20755353	-0.0016	0.0005	0.0003007	0.0144099	no	-------	0	0.352	6	0.9992	chr1	1510883	+	SSU72	NM_014188	TSS1500	chr1:1509482-1510747	S_Shore			NA	1:1499369-1500747	1:1509102-1510903	Promoter_Associated	NA	2_TssAFlnk	3_TssFlnkU	NA	NA	NA	NA	-0.0006	0.0006	0.3773	NA	NA	NA	NA	NA	NA	NA	NA	NA	NA	NA	NA	NA	NA	NA
cg13168924	-0.0067	0.0018	0.0003009	0.0144162	no	+-+---+	0	5.663	6	0.462	chr19	8386583	-	NDUFA7;RPS28	NM_005001;NM_001031	TSS1500;Body	chr19:8386082-8386972	Island			NA	19:8292083-8293187	19:8385302-8386845	Promoter_Associated	NA	1_TssA	1_TssA	NA	NA	NA	NA	-0.0014	0.0008	0.09109	rs2918299;rs2967676;rs2967677	19;19;19	241;241;241	Beaumont 2018;Warrington 2019;Warrington 2019	BW;BW;BW	ACTL9;ACTL9;ACTL9	M;M;F	;Maternal Only;Maternal Only	-400690;-403083;-403138	NA	NA	NA	NA	NA	NA
cg24952123	0.0212	0.0059	0.0003009	0.0144162	no	+++?+++	0	2.073	5	0.8389	chr4	100143367	-					OpenSea			TRUE				NA	15_Quies	18_Quies	NA	NA	NA	NA	0.0011	0.0027	0.6761	NA	NA	NA	NA	NA	NA	NA	NA	NA	NA	NA	NA	NA	NA	NA
cg23517743	-0.0138	0.0038	0.000301	0.0144193	no	------+	46.1	11.138	6	0.08421	chr2	238623585	+	LRRFIP1;LRRFIP1;LRRFIP1;LRRFIP1;LRRFIP1	NM_001137553;NM_004735;NM_001137550;NM_001137552;NM_001137551	Body;Body;Body;Body;Body		OpenSea			TRUE				NA	5_TxWk	10_EnhA2	NA	NA	NA	NA	0.0041	0.0016	0.013	NA	NA	NA	NA	NA	NA	NA	NA	NA	NA	NA	NA	NA	NA	NA
cg12001634	-0.0135	0.0037	0.0003011	0.0144208	no	---+--+	5	6.317	6	0.3886	chr4	2059525	-				chr4:2059928-2063181	N_Shore			NA	4:2029323-2029394			NA	13_ReprPC	16_ReprPC	NA	NA	NA	NA	0.0008	0.0013	0.5422	NA	NA	NA	NA	NA	NA	NA	NA	NA	NA	NA	NA	NA	NA	NA
cg17425144	-0.0072	0.002	0.0003011	0.0144208	no	--+-?--	28.6	7.001	5	0.2206	chr1	10567563	+	PEX14	NM_004565	Body		OpenSea			NA		1:10566732-10568274	Unclassified	TRUE	7_Enh	11_EnhWk	NA	NA	NA	NA	-0.0016	0.002	0.4245	NA	NA	NA	NA	NA	NA	NA	NA	NA	NA	NA	NA	NA	NA	NA
cg04804094	-0.0086	0.0024	0.0003015	0.0144301	no	------+	59	14.63	6	0.02334	chr8	1879091	-	ARHGEF10	NM_014629	Body		OpenSea		CDMR	NA	8:1866232-1866752			NA	5_TxWk	6_TxWk	Candidate mDMR	-	chr8;1878916;1879641	NA	-0.0026	0.0011	0.01282	NA	NA	NA	NA	NA	NA	NA	NA	NA	NA	NA	NA	NA	NA	NA
cg09184502	0.0095	0.0026	0.0003015	0.0144301	no	++--+-+	53.7	12.962	6	0.04364	chr6	106958474	+	AIM1	NM_001624	TSS1500	chr6:106958232-106958718	Island			NA	6:107064791-107065435	6:106958247-106958936	Unclassified_Cell_type_specific	TRUE	2_TssAFlnk	4_TssFlnkD	Known placenta-specific mDMR	AIM1	chr6;106957945;106961974	NA	-0.0001	0.0005	0.8443	NA	NA	NA	NA	NA	NA	NA	NA	NA	rs6929949	0.29359	NA	NA	NA	NA
cg10541887	-0.0008	0.0002	0.0003015	0.0144301	no	----+--	44	10.706	6	0.09789	chr4	185458676	-					OpenSea		RDMR	NA	4:185695663-185695846	4:185458257-185459771	Promoter_Associated	TRUE	1_TssA	1_TssA	NA	NA	NA	NA	-0.0003	0.0003	0.316	NA	NA	NA	NA	NA	NA	NA	NA	NA	rs79364161	0.010426	NA	NA	NA	NA
cg18080532	0.0184	0.0051	0.0003015	0.0144301	no	++++++-	4.6	6.289	6	0.3916	chr18	7979736	-	PTPRM;PTPRM	NM_002845;NM_001105244	Body;Body		OpenSea			NA				NA	15_Quies	18_Quies	NA	NA	NA	NA	-0.0004	0.0006	0.4751	NA	NA	NA	NA	NA	NA	NA	NA	NA	NA	NA	NA	NA	NA	NA
cg21279955	-0.0028	0.0008	0.0003015	0.0144301	no	--+----	8.3	6.542	6	0.3653	chr1	153747551	+	SLC27A3	NM_024330	TSS1500	chr1:153747655-153748698	N_Shore			NA				NA	2_TssAFlnk	3_TssFlnkU	NA	NA	NA	NA	0.0011	0.0011	0.2906	NA	NA	NA	NA	NA	NA	NA	NA	NA	NA	NA	NA	NA	NA	NA
cg21959757	-0.0128	0.0035	0.0003015	0.0144301	no	--?+---	13.8	5.803	5	0.3259	chr5	115274878	+					OpenSea			TRUE				NA	7_Enh	10_EnhA2	NA	NA	NA	NA	0.0011	0.0006	0.05849	NA	NA	NA	NA	NA	NA	NA	NA	NA	NA	NA	NA	NA	NA	NA
cg16665686	-0.0226	0.0062	0.0003016	0.0144332	no	---+---	63.1	16.242	6	0.01251	chr6	24146469	-	NRSN1	NM_080723	3'UTR		OpenSea			NA				NA	15_Quies	18_Quies	NA	NA	NA	chr6;22678685;24234287	-0.0004	0.0004	0.398	NA	NA	NA	NA	NA	NA	NA	NA	NA	rs16888718	0.045085	NA	NA	NA	NA
cg08412913	0.0118	0.0033	0.0003017	0.0144347	no	+++-+++	44.8	10.876	6	0.09229	chr16	85429522	+					OpenSea			TRUE				NA	7_Enh	9_EnhA1	NA	NA	NA	chr16;85427647;85469903	-0.0033	0.0023	0.1471	NA	NA	NA	NA	NA	NA	NA	NA	NA	rs7200012	0.035413	NA	NA	NA	NA
cg12874792	0.0065	0.0018	0.0003017	0.0144347	no	+++-+++	58.8	14.561	6	0.02396	chr14	68831098	+	RAD51L1;RAD51L1;RAD51L1	NM_133509;NM_002877;NM_133510	Body;Body;Body		OpenSea			TRUE	14:67900311-67900852			NA	7_Enh	9_EnhA1	NA	NA	NA	NA	0	0.0004	0.9693	NA	NA	NA	NA	NA	NA	NA	NA	NA	NA	NA	NA	NA	NA	NA
cg03668748	-0.0004	0.0001	0.0003018	0.0144378	no	-----+-	34.3	9.126	6	0.1666	chr4	7044981	-	CCDC96;TADA2B	NM_153376;NM_152293	TSS1500;TSS200	chr4:7043808-7045732	Island			NA	4:7094440-7096968	4:7044485-7045223	Promoter_Associated	NA	1_TssA	2_TssFlnk	NA	NA	NA	NA	0	0.0002	0.9914	NA	NA	NA	NA	NA	NA	NA	NA	NA	NA	NA	NA	NA	NA	NA
cg09323768	-0.0126	0.0035	0.0003019	0.0144409	no	--+---+	25.3	8.033	6	0.2357	chr6	3739913	+	C6orf145	NM_183373	Body		OpenSea			TRUE				NA	6_EnhG	7_EnhG1	NA	NA	NA	NA	0.0002	0.0004	0.6151	NA	NA	NA	NA	NA	NA	NA	NA	NA	rs9328188	0.181901	NA	NA	NA	NA
cg12948524	-0.0076	0.0021	0.000302	0.0144424	no	--+---+	0	5.05	6	0.5374	chr3	17136203	+					OpenSea			TRUE				NA	15_Quies	18_Quies	NA	NA	NA	NA	-0.0007	0.0008	0.3865	NA	NA	NA	NA	NA	NA	NA	NA	NA	NA	NA	NA	NA	NA	NA
cg24863152	0.0073	0.002	0.000302	0.0144424	no	+++-+++	24	7.89	6	0.2463	chr6	151134876	+	PLEKHG1	NM_001029884	Body		OpenSea			TRUE		6:151134869-151134923	Unclassified_Cell_type_specific	NA	7_Enh	9_EnhA1	NA	NA	NA	NA	-0.0017	0.0011	0.1107	NA	NA	NA	NA	NA	NA	NA	NA	NA	NA	NA	NA	NA	NA	NA
cg03995615	-0.0109	0.003	0.0003021	0.0144439	no	+-++---	27.9	8.322	6	0.2155	chr5	36744219	-				chr5:36745331-36745582	N_Shore		RDMR	NA		5:36743962-36744233	Unclassified_Cell_type_specific	NA	7_Enh	9_EnhA1	NA	NA	NA	NA	0.0022	0.0013	0.09708	NA	NA	NA	NA	NA	NA	NA	NA	NA	NA	NA	NA	NA	NA	NA
cg09763373	-0.0118	0.0033	0.0003021	0.0144439	no	+------	20.7	7.568	6	0.2715	chr16	596899	+	SOLH	NM_005632	Body	chr16:595847-596197	S_Shore			NA	16:536829-540255	16:596576-597795	Unclassified	TRUE	6_EnhG	6_TxWk	NA	NA	NA	NA	0.0059	0.0021	0.005155	NA	NA	NA	NA	NA	NA	NA	NA	NA	NA	NA	NA	NA	NA	NA
cg12907587	0.0081	0.0023	0.0003022	0.0144469	no	-+-++++	0	4.614	6	0.5941	chr7	99293739	+					OpenSea			NA				NA	15_Quies	17_ReprPCWk	NA	NA	NA	NA	-0.0006	0.0008	0.4209	rs45446698;rs45446698	7;7	114;114	Warrington 2019;Beaumont 2018	BW;BW	CYP3A7-CYP3AP1;CYP3A7	M;M	Maternal Only;	-39209;-39209	NA	NA	NA	NA	NA	NA
cg09395703	-0.0195	0.0054	0.0003023	0.0144469	no	--+-+--	7.1	6.461	6	0.3736	chr7	22106291	+					OpenSea			TRUE				NA	15_Quies	18_Quies	NA	NA	NA	NA	0.0004	0.0005	0.4024	NA	NA	NA	NA	NA	NA	NA	NA	NA	NA	NA	NA	NA	NA	NA
cg11100836	-0.0016	0.0004	0.0003023	0.0144469	no	---+---	0	3.747	6	0.7108	chr13	103047287	-	FGF14	NM_175929	Body	chr13:103046680-103047226	S_Shore		DMR	NA	13:101844682-101845441	13:103046267-103047951	Promoter_Associated	TRUE	1_TssA	2_TssFlnk	NA	NA	NA	chr13;102500001;105236573	-0.0001	0.0003	0.821	NA	NA	NA	NA	NA	NA	NA	NA	NA	rs2282282	0.3439	NA	NA	NA	NA
cg22797653	0.0046	0.0013	0.0003023	0.0144469	no	-++-++-	14.9	7.05	6	0.3162	chr3	33466255	-	UBP1;UBP1;UBP1	NM_014517;NM_001128161;NM_001128160	Body;Body;Body		OpenSea			TRUE				NA	4_Tx	5_Tx	NA	NA	NA	NA	-0.0012	0.0005	0.01137	NA	NA	NA	NA	NA	NA	NA	NA	NA	NA	NA	NA	NA	NA	NA
cg02514022	0.0132	0.0037	0.0003024	0.0144483	no	-++-+++	54.6	13.202	6	0.03993	chr4	4391898	-	D4S234E;D4S234E	NM_014392;NM_001040101	Body;Body	chr4:4387593-4389919	S_Shore			NA		4:4391820-4392055	Unclassified_Cell_type_specific	NA	5_TxWk	11_EnhWk	NA	NA	NA	NA	-0.0016	0.0012	0.1685	NA	NA	NA	NA	NA	NA	NA	NA	NA	NA	NA	NA	NA	NA	NA
cg26189067	-0.0029	0.0008	0.0003024	0.0144483	no	+---+--	55.6	13.526	6	0.03541	chr2	32852828	-	TTC27	NM_017735	TSS1500	chr2:32853007-32853270	N_Shore			NA	2:32706200-32706369	2:32852291-32853612	Promoter_Associated	NA	1_TssA	2_TssFlnk	NA	NA	NA	NA	-0.0003	0.0003	0.3296	NA	NA	NA	NA	NA	NA	NA	NA	NA	NA	NA	NA	NA	NA	NA
cg20303724	-0.0212	0.0059	0.0003025	0.0144515	no	+-++-+-	61.5	15.572	6	0.01625	chr17	21792854	-					OpenSea			NA	17:21716820-21717338			NA	9_Het	12_ZNF/Rpts	NA	NA	NA	chr17;21668255;21858829	0.0048	0.0026	0.06173	NA	NA	NA	NA	NA	NA	NA	NA	NA	NA	NA	NA	NA	NA	NA
cg16988166	0.0041	0.0011	0.0003026	0.0144546	no	+++++++	0	3.038	6	0.804	chr10	35503900	+				chr10:35503808-35504021	Island			NA	10:35543839-35544014			NA	5_TxWk	6_TxWk	NA	NA	NA	NA	-0.0007	0.0006	0.28	NA	NA	NA	NA	NA	NA	NA	NA	NA	NA	NA	NA	NA	NA	NA
cg23242429	0.0017	0.0005	0.0003028	0.0144625	no	++-++++	0	4.937	6	0.5519	chr17	35879310	+	SYNRG;SYNRG;SYNRG;SYNRG;SYNRG;SYNRG;SYNRG	NM_001163547;NM_001163545;NM_001163546;NM_198882;NM_007247;NM_001163544;NM_080550	Body;Body;Body;Body;Body;Body;Body		OpenSea			TRUE				NA	4_Tx	5_Tx	NA	NA	NA	NA	-0.0004	0.0004	0.3487	NA	NA	NA	NA	NA	NA	NA	NA	NA	NA	NA	NA	NA	NA	NA
cg20584157	0.0115	0.0032	0.0003029	0.0144656	no	-+--+++	45.7	11.054	6	0.08671	chr3	64149428	-	PRICKLE2	NM_198859	Body		OpenSea			TRUE				TRUE	7_Enh	11_EnhWk	NA	NA	NA	NA	-0.0016	0.0007	0.02223	NA	NA	NA	NA	NA	NA	NA	NA	NA	NA	NA	NA	NA	NA	NA
cg02571874	-0.0043	0.0012	0.0003031	0.0144735	no	+--+---	46.7	11.267	6	0.08047	chr3	12799985	-	TMEM40	NM_018306	5'UTR		OpenSea			TRUE				NA	2_TssAFlnk	3_TssFlnkU	NA	NA	NA	NA	-0.0007	0.0017	0.6785	NA	NA	NA	NA	NA	NA	NA	NA	NA	NA	NA	NA	NA	NA	NA
cg03776080	-0.0055	0.0015	0.0003032	0.014475	no	--+----	23.9	7.88	6	0.247	chr7	45961455	-	IGFBP3;IGFBP3	NM_000598;NM_001013398	TSS1500;TSS1500	chr7:45960137-45961347	S_Shore			NA	7:45926465-45928063	7:45961360-45961497	Unclassified	NA	12_EnhBiv	15_EnhBiv	NA	NA	NA	NA	-0.0014	0.0009	0.1103	rs10265133;rs11983722	7;7	108;109	Warrington 2019;Warrington 2019	BW;BW	IGFBP1/IGFBP3;IGFBP3	M;F	Fetal and Maternal - Opposite Directions;Unclassified	65851;-337192	NA	NA	NA	NA	NA	NA
cg04569651	-0.0071	0.002	0.0003032	0.014475	no	+--+--+	16.8	7.208	6	0.3021	chr5	177956199	+	COL23A1	NM_173465	Body	chr5:177952110-177952738	S_Shelf			NA				NA	14_ReprPCWk	12_ZNF/Rpts	NA	NA	NA	NA	0.0031	0.0022	0.1557	NA	NA	NA	NA	NA	NA	NA	NA	NA	NA	NA	NA	NA	NA	NA
cg10643982	-0.0061	0.0017	0.0003033	0.0144781	no	--++---	33.4	9.01	6	0.173	chr5	166051739	+					OpenSea			TRUE				NA	15_Quies	13_Het	NA	NA	NA	chr5;165800399;166338061	0.0002	0.002	0.9153	NA	NA	NA	NA	NA	NA	NA	NA	NA	NA	NA	NA	NA	NA	NA
cg19759135	0.0093	0.0026	0.0003036	0.0144891	no	++--+++	37.4	9.581	6	0.1434	chr5	179221059	+	LTC4S;LTC4S	NM_145867;NM_145867	1stExon;5'UTR	chr5:179222608-179223825	N_Shore			NA		5:179220211-179221315	Promoter_Associated_Cell_type_specific	TRUE	7_Enh	11_EnhWk	NA	NA	NA	NA	-0.0009	0.0006	0.1255	NA	NA	NA	NA	NA	NA	NA	NA	NA	NA	NA	NA	NA	NA	NA
cg23871507	0.011	0.003	0.0003036	0.0144891	no	-+--+++	41.4	10.24	6	0.1149	chr6	44528765	-					OpenSea			TRUE	6:44636680-44636893			NA	14_ReprPCWk	17_ReprPCWk	Candidate mDMR	-	chr6;44528563;44529157	NA	-0.0021	0.0019	0.2649	NA	NA	NA	NA	NA	NA	NA	NA	NA	NA	NA	NA	NA	NA	NA
cg04500146	-0.0223	0.0062	0.0003038	0.0144954	no	--+----	0	2.661	6	0.85	chr5	102608478	+	C5orf30	NM_033211	5'UTR		OpenSea			TRUE				NA	5_TxWk	6_TxWk	NA	NA	NA	NA	0.0003	0.0003	0.3561	NA	NA	NA	NA	NA	NA	NA	NA	NA	NA	NA	NA	NA	NA	NA
cg05063097	0.0118	0.0033	0.0003038	0.0144954	no	++--+++	22.6	7.756	6	0.2565	chr16	49861680	-	ZNF423	NM_015069	TSS1500		OpenSea			NA				NA	7_Enh	11_EnhWk	NA	NA	NA	chr16;49747762;51137136	-0.0004	0.0012	0.7655	rs7205514	16	218	Warrington 2019	BW	PAPD5	F	Unclassified	-410126	NA	NA	NA	NA	NA	NA
cg11940526	-0.0104	0.0029	0.0003039	0.0144985	no	-------	0	2.564	6	0.8612	chr10	80311367	-					OpenSea			TRUE				NA	15_Quies	18_Quies	NA	NA	NA	NA	-0.0036	0.0025	0.1487	NA	NA	NA	NA	NA	NA	NA	NA	NA	NA	NA	NA	NA	NA	NA
cg16675357	0.0048	0.0013	0.000304	0.0145016	no	++++++-	15.2	7.074	6	0.3141	chr8	91173192	+					OpenSea			TRUE				NA	15_Quies	18_Quies	NA	NA	NA	NA	-0.0002	0.0005	0.7421	NA	NA	NA	NA	NA	NA	NA	NA	NA	NA	NA	NA	NA	NA	NA
cg03347739	-0.0139	0.0039	0.0003041	0.0145047	no	--+---+	65.2	17.223	6	0.008499	chr6	53787668	+	LRRC1	NM_018214	3'UTR		OpenSea			NA				NA	5_TxWk	6_TxWk	NA	NA	NA	NA	0.0001	0.0003	0.8609	rs7744700	6	88	Warrington 2019	BW	GCLC	F	Unclassified	438267	NA	NA	NA	NA	NA	NA
cg05473289	-0.0095	0.0026	0.0003042	0.0145062	no	+-+---+	20.3	7.532	6	0.2744	chr6	32016257	+	TNXB	NM_019105	Body		OpenSea			NA	6:32124145-32124384	6:32015114-32017008	Unclassified	NA	6_EnhG	11_EnhWk	NA	NA	NA	NA	0.0024	0.0017	0.1547	rs9267812	6	83	Warrington 2019	BW	PPT2	F	Fetal and Maternal - Same Direction	-112137	NA	NA	NA	NA	NA	NA
cg17641876	0.0119	0.0033	0.0003042	0.0145062	no	+++++++	0	0.994	6	0.9858	chr22	51017723	+	CPT1B;CHKB;CPT1B;CHKB-CPT1B;CPT1B;CPT1B;CPT1B;CPT1B;CPT1B	NM_152246;NM_005198;NM_001145137;NR_027928;NM_152245;NM_001145135;NM_001145136;NM_004377;NM_001145134	TSS1500;Body;TSS1500;Body;TSS1500;TSS1500;TSS1500;TSS1500;TSS1500	chr22:51016253-51017020	S_Shore			TRUE		22:51017697-51017753	Gene_Associated_Cell_type_specific	TRUE	6_EnhG	8_EnhG2	NA	NA	NA	NA	0.0024	0.0011	0.0368	NA	NA	NA	NA	NA	NA	NA	NA	NA	NA	NA	NA	NA	NA	NA
cg10663220	0.003	0.0008	0.0003043	0.0145093	no	++--+++	29	8.451	6	0.2069	chr12	13249129	-	GSG1;GSG1;GSG1;GSG1	NM_001080555;NM_153823;NM_001080554;NM_031289	Body;TSS1500;Body;TSS1500		OpenSea			NA				NA	7_Enh	11_EnhWk	NA	NA	NA	NA	-0.0003	0.0004	0.3808	rs11055030	12	175	Warrington 2019	BW	APOLD1	F	Fetal Only	370780	NA	NA	NA	NA	NA	NA
cg09754243	-0.0173	0.0048	0.0003044	0.0145108	no	-------	0	5.529	6	0.4779	chr16	73083863	+	ZFHX3	NM_001164766	5'UTR	chr16:73081590-73082565	S_Shore		RDMR	NA				NA	7_Enh	9_EnhA1	NA	NA	NA	NA	0	0.0004	0.9877	NA	NA	NA	NA	NA	NA	NA	NA	NA	NA	NA	NA	NA	NA	NA
cg17352891	-0.0225	0.0062	0.0003044	0.0145108	no	--++---	0	4.6	6	0.5961	chr12	24636625	-	SOX5	NM_152989	5'UTR		OpenSea			TRUE				NA	15_Quies	18_Quies	NA	NA	NA	chr12;24607511;24750000	0.0001	0.0006	0.8548	NA	NA	NA	NA	NA	NA	NA	NA	NA	NA	NA	NA	NA	NA	NA
cg04921646	-0.0102	0.0028	0.0003045	0.0145139	no	--++---	1.9	6.117	6	0.4102	chr1	2851502	-				chr1:2850665-2850873	S_Shore			NA				NA	14_ReprPCWk	17_ReprPCWk	NA	NA	NA	chr1;2840734;2866404	-0.0002	0.001	0.8716	NA	NA	NA	NA	NA	NA	NA	NA	NA	NA	NA	NA	NA	NA	NA
cg00968382	0.0026	0.0007	0.0003046	0.0145168	no	-+++++-	0	5.869	6	0.438	chr3	136753955	-				chr3:136751341-136751683	S_Shelf			NA		3:136753920-136754869	Unclassified	NA	14_ReprPCWk	17_ReprPCWk	NA	NA	NA	chr3;135998668;137064976	-0.0003	0.0006	0.575	NA	NA	NA	NA	NA	NA	NA	NA	NA	NA	NA	NA	NA	NA	NA
cg11458642	-0.0009	0.0002	0.0003047	0.0145168	no	+----+-	50.2	12.057	6	0.06072	chr3	142297295	+	ATR	NM_001184	Body	chr3:142297219-142297849	Island			NA	3:143779910-143780634	3:142296656-142298245	Promoter_Associated	NA	1_TssA	1_TssA	NA	NA	NA	NA	-0.0002	0.0002	0.2538	rs2306700	3	51	Warrington 2019	BW	XRN1	F	Unclassified	173454	NA	NA	NA	NA	NA	NA
cg22316575	0.0065	0.0018	0.0003047	0.0145168	no	+++++-+	51	12.24	6	0.05682	chr20	43248264	+	ADA	NM_000022	3'UTR		OpenSea			NA				NA	4_Tx	5_Tx	NA	NA	NA	NA	-0.001	0.0008	0.2066	NA	NA	NA	NA	NA	NA	NA	NA	NA	rs11906526	0.017104	NA	NA	NA	NA
cg24913349	0.0122	0.0034	0.0003047	0.0145168	no	+++++-+	23.5	7.845	6	0.2497	chr5	38557634	+	LIFR;LIFR	NM_001127671;NM_002310	TSS1500;5'UTR	chr5:38556222-38557563	S_Shore		DMR	NA	5:38591865-38593392			NA	2_TssAFlnk	3_TssFlnkU	NA	NA	NA	NA	0.0004	0.0004	0.4189	NA	NA	NA	NA	NA	NA	NA	NA	NA	NA	NA	NA	NA	NA	NA
cg09033219	0.0036	0.001	0.0003048	0.0145181	no	++-++++	0	5.913	6	0.433	chr17	73714598	+				chr17:73717023-73717847	N_Shelf			NA				NA	14_ReprPCWk	17_ReprPCWk	NA	NA	NA	NA	0.0001	0.0006	0.8226	NA	NA	NA	NA	NA	NA	NA	NA	NA	NA	NA	NA	NA	NA	NA
ch.6.2380480F	-0.0024	0.0007	0.0003048	0.0145181	no	-------	0	3.626	6	0.7271	chr6	123193050	+					OpenSea			NA				NA	15_Quies	18_Quies	NA	NA	NA	NA	0.0001	0.0002	0.4847	NA	NA	NA	NA	NA	NA	NA	NA	NA	NA	NA	NA	NA	NA	NA
cg14452140	-0.0009	0.0002	0.0003049	0.0145181	no	---+--+	0	3.068	6	0.8002	chr22	30793438	-	SEC14L2;SEC14L2	NM_012429;NM_033382	Body;Body	chr22:30792887-30793312	S_Shore			NA		22:30792635-30794204	Unclassified_Cell_type_specific	NA	11_BivFlnk	14_TssBiv	NA	NA	NA	NA	0	0.0002	0.8248	NA	NA	NA	NA	NA	NA	NA	NA	NA	NA	NA	NA	NA	NA	NA
cg14556868	-0.0136	0.0038	0.0003049	0.0145181	no	+-+----	61	15.397	6	0.01738	chr3	52842806	+	ITIH3	NM_002217	3'UTR		OpenSea			NA				NA	14_ReprPCWk	17_ReprPCWk	NA	NA	NA	NA	-0.0002	0.0009	0.8108	NA	NA	NA	NA	NA	NA	NA	NA	NA	NA	NA	NA	NA	NA	NA
cg21845794	-0.0134	0.0037	0.0003049	0.0145181	no	--+---+	32.8	8.934	6	0.1773	chr7	4802351	-	FOXK1	NM_001037165	3'UTR	chr7:4802762-4803020	N_Shore			NA	7:4768877-4769132			NA	4_Tx	5_Tx	NA	NA	NA	NA	-0.0003	0.0009	0.7371	NA	NA	NA	NA	NA	NA	NA	NA	NA	NA	NA	NA	NA	NA	NA
cg07297039	0.0109	0.003	0.000305	0.0145195	no	+++-+++	18.4	7.352	6	0.2895	chr15	74467626	+	ISLR;ISLR	NM_201526;NM_005545	Body;Body	chr15:74467613-74467892	Island			NA	15:72254351-72254945			NA	7_Enh	11_EnhWk	NA	NA	NA	NA	0.0003	0.0008	0.7586	rs5742915	15	207	Warrington 2019	BW	PML	F	Unclassified	130993	NA	NA	NA	NA	NA	NA
cg18101138	-0.0015	0.0004	0.000305	0.0145195	no	----++-	53.4	12.882	6	0.04495	chr5	4942469	+					OpenSea			TRUE	5:4994952-4995470	5:4942399-4942744	Unclassified_Cell_type_specific	TRUE	15_Quies	18_Quies	NA	NA	NA	chr5;4919631;5183285	-0.0038	0.0017	0.02334	NA	NA	NA	NA	NA	NA	NA	NA	NA	rs12519737	0.455247	NA	NA	NA	NA
cg01321816	0.0064	0.0018	0.0003051	0.014521	no	++-+++-	54.3	13.135	6	0.04093	chr15	91358514	-	BLM	NM_000057	3'UTR	chr15:91362445-91362658	N_Shelf			TRUE				NA	5_TxWk	6_TxWk	NA	NA	NA	NA	0.0002	0.0004	0.6084	rs12443252;rs7183988;rs4932373	15;15;15	210;211;211	Warrington 2019;Warrington 2019;Warrington 2019	BW;BW;BW	CRTC3;FES/FURIN ;FES/FURIN	M;M;F	Maternal Only;Unclassified;Fetal and Maternal - Same Direction	293824;-70075;-70773	NA	NA	NA	NA	NA	NA
cg05654329	-0.0089	0.0025	0.0003051	0.014521	no	--++---	0	5.329	6	0.5024	chr5	177581506	-	NHP2;NHP2	NM_017838;NM_001034833	TSS1500;TSS1500	chr5:177580534-177581126	S_Shore			NA				NA	2_TssAFlnk	4_TssFlnkD	NA	NA	NA	NA	0.0004	0.0004	0.317	NA	NA	NA	NA	NA	NA	NA	NA	NA	NA	NA	NA	NA	NA	NA
cg13963658	-0.0153	0.0042	0.0003052	0.0145241	no	+-++---	48.8	11.726	6	0.06837	chr22	50697503	-	MAPK12	NM_002969	Body	chr22:50699469-50700358	N_Shore			NA				NA	13_ReprPC	16_ReprPC	NA	NA	NA	NA	0.0011	0.0009	0.197	rs28681372	22	274	Warrington 2019	BW	PIM3	F	Fetal Only	345526	NA	NA	NA	NA	NA	NA
cg02082642	-0.0134	0.0037	0.0003053	0.0145256	no	---+---	0	5.022	6	0.541	chr17	78522609	+	RPTOR;RPTOR	NM_001163034;NM_020761	Body;Body	chr17:78518750-78519083	S_Shelf			NA				NA	7_Enh	11_EnhWk	NA	NA	NA	NA	0.0011	0.0008	0.1305	NA	NA	NA	NA	NA	NA	NA	NA	NA	NA	NA	NA	NA	NA	NA
cg03755957	-0.0112	0.0031	0.0003053	0.0145256	no	---+---	32.1	8.834	6	0.1831	chr12	104363275	-	TDG	NM_003211	Body	chr12:104359406-104360023	S_Shelf			NA				NA	6_EnhG	7_EnhG1	NA	NA	NA	NA	0.0004	0.0009	0.6264	NA	NA	NA	NA	NA	NA	NA	NA	NA	NA	NA	NA	NA	NA	NA
cg10281846	-0.0149	0.0041	0.0003054	0.0145287	no	---++--	23.6	7.857	6	0.2488	chr7	26156403	+					OpenSea			TRUE				NA	15_Quies	18_Quies	NA	NA	NA	NA	0.0002	0.0003	0.4738	NA	NA	NA	NA	NA	NA	NA	NA	NA	NA	NA	NA	NA	NA	NA
cg04275040	0.0058	0.0016	0.0003056	0.0145365	no	+++-+++	0	5.354	6	0.4993	chr17	78936628	+	RPTOR;RPTOR	NM_001163034;NM_020761	Body;Body	chr17:78936611-78936890	Island			NA	17:76551207-76551420			NA	4_Tx	5_Tx	NA	NA	NA	NA	-0.0001	0.0006	0.8716	NA	NA	NA	NA	NA	NA	NA	NA	NA	rs117081329	0.012153	NA	NA	NA	NA
cg02955343	-0.0161	0.0045	0.0003058	0.0145378	no	--++---	5.2	6.331	6	0.3872	chr12	3598853	-				chr12:3599966-3603008	N_Shore		RDMR	TRUE				NA	14_ReprPCWk	17_ReprPCWk	NA	NA	NA	NA	0.0021	0.0019	0.2811	NA	NA	NA	NA	NA	NA	NA	NA	NA	NA	NA	NA	NA	NA	NA
cg03290522	-0.0114	0.0032	0.0003058	0.0145378	no	--++---	0	5.867	6	0.4383	chr15	80634248	+					OpenSea			NA				NA	14_ReprPCWk	17_ReprPCWk	NA	NA	NA	NA	0.001	0.0012	0.387	NA	NA	NA	NA	NA	NA	NA	NA	NA	NA	NA	NA	NA	NA	NA
cg11808854	-0.0015	0.0004	0.0003058	0.0145378	no	-------	0	2.626	6	0.8541	chr20	60697627	-	LSM14B;LSM14B	NM_144703;NM_144703	5'UTR;1stExon	chr20:60696561-60698342	Island			NA	20:60129957-60132175	20:60697064-60697633	Promoter_Associated	NA	1_TssA	2_TssFlnk	NA	NA	NA	NA	-0.0008	0.0004	0.09485	NA	NA	NA	NA	NA	NA	NA	NA	NA	NA	NA	NA	NA	NA	NA
cg11902408	0.0115	0.0032	0.0003058	0.0145378	no	+++++++	0	1.698	6	0.9453	chr3	14859299	+	FGD5	NM_152536	TSS1500		OpenSea			NA				NA	5_TxWk	6_TxWk	NA	NA	NA	NA	-0.0001	0.0009	0.8706	rs60573957	3	43	Warrington 2019	BW	FGD5	M	Maternal Only	-25110	rs7624040	0.055276	NA	NA	NA	NA
cg12989041	0.0018	0.0005	0.0003058	0.0145378	no	+++-+-+	0	3.873	6	0.6939	chr6	159049761	-	TMEM181	NM_020823	Body		OpenSea			TRUE	6:158969545-158969978			NA	4_Tx	5_Tx	NA	NA	NA	NA	0.0007	0.0007	0.2902	NA	NA	NA	NA	NA	NA	NA	NA	NA	NA	NA	NA	NA	NA	NA
cg05365578	-0.0012	0.0003	0.0003059	0.0145409	no	-------	52.1	12.525	6	0.05122	chr14	94595914	+	IFI27L2;IFI27L2	NM_032036;NM_032036	5'UTR;1stExon		OpenSea			NA		14:94595522-94596801	Promoter_Associated	NA	2_TssAFlnk	4_TssFlnkD	NA	NA	NA	NA	-0.0002	0.0002	0.2319	NA	NA	NA	NA	NA	NA	NA	NA	NA	NA	NA	NA	NA	NA	NA
cg13831216	0.0026	0.0007	0.0003061	0.0145469	no	+++-+++	0.9	6.056	6	0.4169	chr7	69778639	+	AUTS2;AUTS2	NM_015570;NM_001127231	Body;Body		OpenSea			TRUE				NA	15_Quies	18_Quies	NA	NA	NA	NA	0.0004	0.0006	0.4578	NA	NA	NA	NA	NA	NA	NA	NA	NA	NA	NA	NA	NA	NA	NA
cg17492795	-0.0084	0.0023	0.0003061	0.0145469	no	------+	27.4	8.267	6	0.2192	chr1	214637903	-	PTPN14	NM_005401	Body		OpenSea			NA	1:212704526-212704796			NA	7_Enh	11_EnhWk	NA	NA	NA	NA	0.0001	0.0008	0.9009	rs7541039;rs3806315	1;1	18;19	Warrington 2019;Warrington 2019	BW;BW	PROX1;PTPN14	F;F	Fetal Only;Unclassified	461124;-86765	rs7528315	0.172002	NA	NA	NA	NA
cg10015572	0.0089	0.0025	0.0003062	0.0145469	no	++-++++	63.5	16.453	6	0.01152	chr11	124071575	+					OpenSea			NA	11:123576767-123576853			NA	15_Quies	18_Quies	NA	NA	NA	NA	-0.0015	0.0016	0.3498	NA	NA	NA	NA	NA	NA	NA	NA	NA	NA	NA	NA	NA	NA	NA
cg12156012	-0.0109	0.003	0.0003062	0.0145469	no	+--+--+	41.1	10.192	6	0.1168	chr5	90572719	+				chr5:90576347-90576629	N_Shelf			NA				NA	15_Quies	10_EnhA2	NA	NA	NA	NA	-0.0009	0.0011	0.4138	NA	NA	NA	NA	NA	NA	NA	NA	NA	rs62373927	0.032205	NA	NA	NA	NA
cg21812476	0.0073	0.002	0.0003062	0.0145469	no	-++++++	0	4.44	6	0.6173	chr1	53990555	-	GLIS1	NM_147193	Body		OpenSea			NA	1:53762618-53763167			NA	14_ReprPCWk	17_ReprPCWk	NA	NA	NA	NA	0.0003	0.0008	0.695	NA	NA	NA	NA	NA	NA	NA	NA	NA	NA	NA	NA	NA	NA	NA
cg04980849	0.0048	0.0013	0.0003063	0.01455	no	+++++++	0	5.428	6	0.4902	chr15	45671347	-	LOC145663;GATM	NR_033252;NM_001482	Body;TSS1500	chr15:45669970-45671029	S_Shore			NA		15:45669693-45671628	Unclassified	NA	15_Quies	18_Quies	NA	NA	NA	NA	0.0032	0.001	0.0023	NA	NA	NA	NA	NA	NA	NA	NA	NA	rs7164602	0.456985	NA	NA	NA	NA
cg26397881	-0.0007	0.0002	0.0003066	0.0145624	no	+--+++-	55.8	13.577	6	0.03474	chr1	226497353	-	LIN9	NM_173083	TSS200	chr1:226496361-226497501	Island			NA	1:224563026-224564213			NA	2_TssAFlnk	3_TssFlnkU	NA	NA	NA	NA	0.0002	0.0003	0.3737	NA	NA	NA	NA	NA	NA	NA	NA	NA	NA	NA	NA	NA	NA	NA
cg08097882	-0.0017	0.0005	0.0003067	0.0145624	no	---+---	1.2	6.072	6	0.4151	chr13	79177516	-	POU4F1;POU4F1	NM_006237;NM_006237	5'UTR;1stExon	chr13:79175610-79177985	Island	high-CpG:78075295-78075593	DMR	NA	13:78074770-78076066			TRUE	12_EnhBiv	15_EnhBiv	NA	NA	NA	NA	-0.0001	0.0003	0.6344	NA	NA	NA	NA	NA	NA	NA	NA	NA	NA	NA	NA	NA	NA	NA
cg13379236	0.0084	0.0023	0.0003067	0.0145624	no	-++++++	0	4.349	6	0.6296	chr4	110833808	-	EGF	NM_001963	TSS1500		OpenSea			TRUE				NA	15_Quies	18_Quies	NA	NA	NA	NA	0.0004	0.001	0.71	NA	NA	NA	NA	NA	NA	NA	NA	NA	NA	NA	NA	NA	NA	NA
cg25113360	-0.0083	0.0023	0.0003067	0.0145624	no	--++---	0	4.795	6	0.5703	chr11	120530355	-	GRIK4	NM_014619	TSS1500		OpenSea			NA		11:120530326-120531560	Unclassified_Cell_type_specific	NA	13_ReprPC	16_ReprPC	NA	NA	NA	chr11;120504097;120533781	-0.0009	0.0016	0.5951	NA	NA	NA	NA	NA	NA	NA	NA	NA	rs4936538	0.425593	NA	NA	NA	NA
cg01485704	-0.0004	0.0001	0.0003068	0.0145638	no	---+-+-	0	2.943	6	0.8159	chr14	50087384	+	RPL36AL;MGAT2	NM_001001;NM_002408	TSS200;TSS200	chr14:50086955-50088261	Island			NA	14:49156706-49158249	14:50086698-50088193	Promoter_Associated	NA	1_TssA	1_TssA	NA	NA	NA	NA	-0.0003	0.0001	0.03836	NA	NA	NA	NA	NA	NA	NA	NA	NA	NA	NA	NA	NA	NA	NA
cg07290920	-0.0092	0.0025	0.0003068	0.0145638	no	--++---	47.4	11.399	6	0.07679	chr4	20396867	+	SLIT2	NM_004787	Body		OpenSea			TRUE				NA	15_Quies	18_Quies	NA	NA	NA	NA	-0.0024	0.0014	0.08549	NA	NA	NA	NA	NA	NA	NA	NA	NA	NA	NA	NA	NA	NA	NA
cg24795274	0.0105	0.0029	0.000307	0.0145717	no	-++++++	0	5.745	6	0.4524	chr15	97162591	+					OpenSea			TRUE				NA	15_Quies	18_Quies	NA	NA	NA	NA	0.0036	0.0013	0.007811	rs55958435	15	212	Warrington 2019	BW	NR2F2	F	Unclassified	309953	NA	NA	NA	NA	NA	NA
cg08876943	-0.0091	0.0025	0.0003072	0.0145795	no	--++--+	2.7	6.165	6	0.405	chr5	1865843	+					OpenSea			NA	5:1918373-1919029			NA	12_EnhBiv	15_EnhBiv	NA	NA	NA	NA	-0.003	0.0014	0.03711	NA	NA	NA	NA	NA	NA	NA	NA	NA	NA	NA	NA	NA	NA	NA
cg04516757	0.0109	0.003	0.0003074	0.0145857	no	+++-+++	18.6	7.372	6	0.2878	chr7	75599274	-	POR	NM_000941	Body		OpenSea			NA	7:75437049-75437234			NA	7_Enh	9_EnhA1	NA	NA	NA	NA	0.0004	0.0008	0.6047	NA	NA	NA	NA	NA	NA	NA	NA	NA	NA	NA	NA	NA	NA	NA
cg20742981	-0.0042	0.0012	0.0003074	0.0145857	no	--++---	45.9	11.095	6	0.08548	chr22	31644190	-	LIMK2;LIMK2;LIMK2	NM_016733;NM_001031801;NM_005569	TSS200;TSS200;Body		OpenSea			TRUE		22:31643888-31644592	Unclassified_Cell_type_specific	TRUE	7_Enh	9_EnhA1	NA	NA	NA	NA	0.0001	0.0005	0.8542	NA	NA	NA	NA	NA	NA	NA	NA	NA	NA	NA	NA	NA	NA	NA
cg04231042	0.0074	0.002	0.0003076	0.0145919	no	-++-++-	35.9	9.363	6	0.1542	chr4	54729555	-					OpenSea			TRUE				NA	15_Quies	18_Quies	NA	NA	NA	NA	0.0005	0.0005	0.3859	NA	NA	NA	NA	NA	NA	NA	NA	NA	NA	NA	NA	NA	NA	NA
cg14291878	0.0103	0.0029	0.0003076	0.0145919	no	++--+++	33.5	9.016	6	0.1727	chr15	101738616	+	CHSY1	NM_014918	Body		OpenSea			NA	15:99555966-99556140			NA	7_Enh	9_EnhA1	NA	NA	NA	NA	0.0008	0.0014	0.5488	NA	NA	NA	NA	NA	NA	NA	NA	NA	NA	NA	NA	NA	NA	NA
cg04551619	0.0027	0.0008	0.0003077	0.0145929	no	-+-++++	74.2	23.265	6	0.0007125	chr1	10692799	+					OpenSea			TRUE		1:10692764-10693082	Unclassified_Cell_type_specific	NA	4_Tx	5_Tx	NA	NA	NA	NA	-0.0001	0.0003	0.738	NA	NA	NA	NA	NA	NA	NA	NA	NA	NA	NA	NA	NA	NA	NA
cg26151761	-0.0116	0.0032	0.0003077	0.0145929	no	--++--+	51.8	12.449	6	0.05266	chr1	203025885	-	PPFIA4	NM_015053	Body		OpenSea			NA				NA	12_EnhBiv	15_EnhBiv	NA	NA	NA	chr1;202921509;203064232	0.0015	0.0008	0.04778	NA	NA	NA	NA	NA	NA	NA	NA	NA	NA	NA	NA	NA	NA	NA
cg03193589	-0.0072	0.002	0.0003078	0.0145929	no	+------	0	5.316	6	0.5039	chr3	14864757	+	FGD5	NM_152536	Body		OpenSea			TRUE				NA	7_Enh	11_EnhWk	NA	NA	NA	NA	0.0002	0.0005	0.7249	rs60573957	3	43	Warrington 2019	BW	FGD5	M	Maternal Only	-19652	NA	NA	NA	NA	NA	NA
cg21985590	-0.0049	0.0014	0.0003078	0.0145929	no	+-+----	51.4	12.342	6	0.05476	chr6	84563910	-	RIPPLY2	NM_001009994	Body	chr6:84562820-84563758	S_Shore			NA	6:84619507-84620679			NA	13_ReprPC	16_ReprPC	NA	NA	NA	chr6;84476098;84619538	-0.0008	0.0007	0.2863	rs185262229	6	89	Warrington 2019	BW	ME1	F	Fetal Only	458774	NA	NA	NA	NA	NA	NA
cg24266261	-0.0014	0.0004	0.0003078	0.0145929	no	---+---	0	1.752	6	0.941	chr10	124134980	-	PLEKHA1	NM_001001974	5'UTR	chr10:124134088-124134933	S_Shore			NA	10:124123924-124125215			NA	1_TssA	1_TssA	NA	NA	NA	NA	-0.0004	0.0003	0.2587	rs71486610;rs2292626	10;10	156;156	Warrington 2019;Warrington 2019	BW;BW	PLEKHA1;PLEKHA1	F;M	Fetal and Maternal - Same Direction;Fetal and Maternal - Same Direction	177;-51734	NA	NA	NA	NA	NA	NA
cg01738164	-0.0105	0.0029	0.0003079	0.0145929	no	-------	0	4.558	6	0.6016	chr14	90147503	+					OpenSea			TRUE				NA	7_Enh	11_EnhWk	NA	NA	NA	NA	0	0.0002	0.8702	NA	NA	NA	NA	NA	NA	NA	NA	NA	NA	NA	NA	NA	NA	NA
cg20406979	0.0117	0.0033	0.0003079	0.0145929	no	+++-+++	0	3.33	6	0.7665	chr6	167373233	-				chr6:167369439-167370588	S_Shelf			NA		6:167372523-167373277	Unclassified	NA	7_Enh	10_EnhA2	NA	NA	NA	NA	0.0041	0.002	0.03887	NA	NA	NA	NA	NA	NA	NA	NA	NA	NA	NA	NA	NA	NA	NA
cg27513979	-0.0012	0.0003	0.0003079	0.0145929	no	----++-	46.3	11.181	6	0.08294	chr13	96743895	+	HS6ST3	NM_153456	Body	chr13:96742138-96744162	Island		DMR	NA	13:95540140-95542161			TRUE	12_EnhBiv	15_EnhBiv	NA	NA	NA	NA	0.0001	0.0001	0.3327	NA	NA	NA	NA	NA	NA	NA	NA	NA	NA	NA	NA	NA	NA	NA
cg07981864	-0.0007	0.0002	0.000308	0.0145943	no	-------	0	3.272	6	0.774	chr11	93862257	-	PANX1;PANX1	NM_015368;NM_015368	1stExon;5'UTR	chr11:93861560-93862773	Island	high-CpG:93501626-93502117		NA	11:93501255-93502398	11:93861775-93862308	Promoter_Associated	NA	1_TssA	1_TssA	NA	NA	NA	NA	0.0002	0.0003	0.4453	NA	NA	NA	NA	NA	NA	NA	NA	NA	NA	NA	NA	NA	NA	NA
cg19180698	0.0088	0.0024	0.000308	0.0145943	no	+++++++	0	2.416	6	0.8778	chr4	82471371	+					OpenSea			TRUE				NA	15_Quies	18_Quies	NA	NA	NA	chr4;82355560;82515049	0.0003	0.0008	0.7084	NA	NA	NA	NA	NA	NA	NA	NA	NA	NA	NA	NA	NA	NA	NA
cg26282731	-0.0123	0.0034	0.0003081	0.0145974	no	---+---	0	4.856	6	0.5624	chr4	148939288	+	ARHGAP10	NM_024605	Body		OpenSea			TRUE		4:148939242-148939316	Unclassified_Cell_type_specific	NA	15_Quies	18_Quies	NA	NA	NA	NA	0.0021	0.0022	0.3354	NA	NA	NA	NA	NA	NA	NA	NA	NA	NA	NA	NA	NA	NA	NA
cg10534216	-0.016	0.0044	0.0003083	0.0146031	no	--++---	56.3	13.719	6	0.03294	chr12	132661355	+				chr12:132663322-132663748	N_Shore			NA				NA	13_ReprPC	16_ReprPC	NA	NA	NA	NA	0.0009	0.0006	0.1224	NA	NA	NA	NA	NA	NA	NA	NA	NA	NA	NA	NA	NA	NA	NA
cg09450200	-0.0136	0.0038	0.0003084	0.0146031	no	------+	25.4	8.043	6	0.235	chr7	148903195	-	ZNF282	NM_003575	Body		OpenSea			TRUE	7:148534059-148534162			NA	6_EnhG	8_EnhG2	NA	NA	NA	NA	0.0002	0.0008	0.8072	rs6958858	7	116	Warrington 2019	BW	ZNF783	F	Unclassified	-63754	NA	NA	NA	NA	NA	NA
cg09612418	-0.0106	0.0029	0.0003084	0.0146031	no	--++---	0	3.389	6	0.7587	chr3	51910664	+	IQCF5	NM_001145059	TSS1500		OpenSea			NA				NA	14_ReprPCWk	17_ReprPCWk	NA	NA	NA	chr3;51725102;51936602	0.0011	0.0012	0.3528	NA	NA	NA	NA	NA	NA	NA	NA	NA	NA	NA	NA	NA	NA	NA
cg10103635	0.0069	0.0019	0.0003084	0.0146031	no	+++++--	0	5.58	6	0.4718	chr11	67326002	+					OpenSea			NA	11:67082534-67082617			NA	14_ReprPCWk	17_ReprPCWk	NA	NA	NA	NA	-0.0002	0.0006	0.7874	NA	NA	NA	NA	NA	NA	NA	NA	NA	NA	NA	NA	NA	NA	NA
cg02041137	-0.0015	0.0004	0.0003085	0.0146031	no	-------	0	1.933	6	0.9257	chr17	3571890	+	TMEM93;TAX1BP3;TAX1BP3;TMEM93	NM_001014764;NM_014604;NM_014604;NM_031298	TSS200;5'UTR;1stExon;TSS200	chr17:3571224-3572618	Island	high-CpG:3518584-3518689		NA	17:3518002-3519534	17:3571650-3572399	Promoter_Associated	NA	1_TssA	1_TssA	NA	NA	NA	NA	-0.0004	0.0004	0.2942	NA	NA	NA	NA	NA	NA	NA	NA	NA	NA	NA	NA	NA	NA	NA
cg10626728	-0.0075	0.0021	0.0003085	0.0146031	no	------+	0	3.155	6	0.7892	chr3	141383097	-				chr3:141378718-141379234	S_Shelf			NA				NA	7_Enh	9_EnhA1	NA	NA	NA	chr3;141137803;141441107	-0.0006	0.0008	0.4841	rs6440006	3	50	Warrington 2019	BW (+GA)	ZBTB38	M	Maternal Only	240406	NA	NA	NA	NA	NA	NA
cg10799440	0.0113	0.0031	0.0003085	0.0146031	no	++--+++	7.8	6.507	6	0.3689	chr8	120685686	+					OpenSea			TRUE	8:120754498-120754974			NA	1_TssA	1_TssA	NA	NA	NA	NA	0.0034	0.0014	0.0129	rs10283100	8	127	Warrington 2019	BW	ENPP2	F	Unclassified	89663	NA	NA	NA	NA	NA	NA
cg22989958	0.0075	0.0021	0.0003085	0.0146031	no	++--+++	48.2	11.594	6	0.07167	chr2	74783039	-	DOK1	NM_001381	Body	chr2:74781494-74782685	S_Shore			NA	2:74636488-74636597			NA	2_TssAFlnk	3_TssFlnkU	NA	NA	NA	NA	0.0041	0.002	0.04176	NA	NA	NA	NA	NA	NA	NA	NA	NA	NA	NA	NA	NA	NA	NA
cg05382185	0.0137	0.0038	0.0003086	0.0146062	no	++++++-	0	3.491	6	0.7451	chr6	53226286	+				chr6:53223890-53224666	S_Shore			NA		6:53226250-53227092	Unclassified_Cell_type_specific	NA	7_Enh	11_EnhWk	NA	NA	NA	NA	-0.001	0.0009	0.3001	rs7744700	6	88	Warrington 2019	BW	GCLC	F	Unclassified	-123115	rs9463906	0.240153	NA	NA	NA	NA
cg04891455	-0.0007	0.0002	0.000309	0.0146235	no	+-+----	28.2	8.356	6	0.2132	chr1	19536288	-	UBR4	NM_020765	Body	chr1:19536151-19537046	Island			NA	1:19408739-19409764	1:19535784-19537431	Unclassified	NA	1_TssA	1_TssA	NA	NA	NA	NA	-0.0002	0.0002	0.3178	NA	NA	NA	NA	NA	NA	NA	NA	NA	NA	NA	NA	NA	NA	NA
cg15741583	0.01	0.0028	0.0003091	0.0146266	no	+++-+++	19.3	7.439	6	0.2821	chr11	6461908	+	HPX	NM_000613	Body		OpenSea			NA				NA	5_TxWk	6_TxWk	NA	NA	NA	NA	-0.002	0.0017	0.2282	NA	NA	NA	NA	NA	NA	NA	NA	NA	rs75099526	0.017666	NA	NA	NA	NA
cg07847273	0.0115	0.0032	0.0003092	0.0146297	no	+++++++	0	3.318	6	0.768	chr3	43195345	+					OpenSea			TRUE				NA	14_ReprPCWk	17_ReprPCWk	NA	NA	NA	NA	-0.0009	0.0007	0.1881	NA	NA	NA	NA	NA	NA	NA	NA	NA	rs17075234	0.049491	NA	NA	NA	NA
cg11680118	0.0022	0.0006	0.0003093	0.0146327	no	-++++++	18.3	7.347	6	0.2899	chr1	232940371	+	KIAA1383	NM_019090	TSS1500	chr1:232941054-232941707	N_Shore			NA				NA	15_Quies	18_Quies	NA	NA	NA	NA	-0.0001	0.0004	0.7615	NA	NA	NA	NA	NA	NA	NA	NA	NA	NA	NA	NA	NA	NA	NA
cg03807842	-0.0107	0.003	0.0003094	0.0146358	no	--+-?-+	24.4	6.611	5	0.2512	chr7	967038	+	ADAP1	NM_006869	Body	chr7:965987-966266	S_Shore			NA				NA	7_Enh	9_EnhA1	NA	NA	NA	chr7;961101;972101	-0.001	0.001	0.3265	NA	NA	NA	NA	NA	NA	NA	NA	NA	NA	NA	NA	NA	NA	NA
cg02986643	-0.0114	0.0032	0.0003095	0.0146372	no	--++--+	20.8	7.574	6	0.271	chr17	4464075	-	GGT6;GGT6	NM_001122890;NM_153338	TSS200;TSS200		OpenSea			NA				NA	12_EnhBiv	15_EnhBiv	NA	NA	NA	NA	-0.0019	0.0008	0.02575	NA	NA	NA	NA	NA	NA	NA	NA	NA	NA	NA	NA	NA	NA	NA
cg12155547	-0.0025	0.0007	0.0003095	0.0146372	no	--+----	0	5.744	6	0.4525	chr11	65194965	-				chr11:65190824-65191058	S_Shelf	low-CpG:64951457-64951665		NA		11:65194498-65195147	Promoter_Associated	NA	3_TxFlnk	8_EnhG2	NA	NA	NA	NA	-0.0099	0.002	6.827e-07	rs7102454	11	168	Warrington 2019	BW	SNX32/EFEMP2	F	Unclassified	-399855	NA	NA	NA	NA	NA	NA
cg12508392	-0.0097	0.0027	0.0003098	0.0146479	no	--+---+	0	5.225	6	0.5153	chr6	32135285	-	EGFL8	NM_030652	Body	chr6:32134460-32135196	S_Shore			TRUE				NA	6_EnhG	8_EnhG2	NA	NA	NA	NA	0.0001	0.0006	0.9045	rs9267812	6	83	Warrington 2019	BW	PPT2	F	Fetal and Maternal - Same Direction	6891	NA	NA	NA	NA	NA	NA
cg13784195	-0.0255	0.0071	0.0003098	0.0146479	no	-??---+	26.7	5.46	4	0.2433	chr21	27104564	-	ATP5J;ATP5J;ATP5J;ATP5J;ATP5J	NM_001003697;NM_001685;NM_001003701;NM_001003703;NM_001003696	5'UTR;5'UTR;Body;5'UTR;5'UTR	chr21:27106814-27108211	N_Shelf			NA				NA	7_Enh	11_EnhWk	NA	NA	NA	NA	0.0011	0.0006	0.06331	NA	NA	NA	NA	NA	NA	NA	NA	NA	rs116433931	0.0101	NA	NA	NA	NA
cg03185752	-0.002	0.0006	0.0003099	0.0146479	no	--++---	38.3	9.729	6	0.1365	chr1	954631	+	AGRN	NM_198576	TSS1500	chr1:954768-956343	N_Shore			NA				NA	7_Enh	4_TssFlnkD	NA	NA	NA	NA	0	0.001	0.9976	NA	NA	NA	NA	NA	NA	NA	NA	NA	NA	NA	NA	NA	NA	NA
cg12624747	-0.0085	0.0024	0.0003099	0.0146479	no	---+---	7	6.449	6	0.3748	chr22	44575802	+	PARVG;PARVG;PARVG;PARVG;PARVG;PARVG	NM_022141;NM_001137605;NR_024427;NM_001137606;NR_024428;NR_024426	TSS1500;5'UTR;Body;TSS1500;TSS1500;TSS1500		OpenSea			TRUE				NA	14_ReprPCWk	17_ReprPCWk	NA	NA	NA	NA	-0.0019	0.0012	0.1257	NA	NA	NA	NA	NA	NA	NA	NA	NA	NA	NA	NA	NA	NA	NA
cg16427983	-0.01	0.0028	0.0003099	0.0146479	no	-------	0	3.688	6	0.7188	chr12	123453858	+	ABCB9	NM_203444	5'UTR	chr12:123450868-123451207	S_Shelf			NA				NA	7_Enh	11_EnhWk	NA	NA	NA	NA	0.0001	0.0006	0.8206	rs7980687	12	190b	Taal 2012	HC	SBNO1	F		-368852	NA	NA	NA	NA	NA	NA
cg02707152	-0.0079	0.0022	0.00031	0.0146491	no	--+----	24.2	7.913	6	0.2446	chr11	64980819	-	SLC22A20	NM_001004326	TSS1500		OpenSea			TRUE				NA	7_Enh	11_EnhWk	NA	NA	NA	NA	-0.0006	0.0024	0.7858	NA	NA	NA	NA	NA	NA	NA	NA	NA	NA	NA	NA	NA	NA	NA
cg08261450	-0.0045	0.0013	0.00031	0.0146491	no	---+---	0	5.165	6	0.5228	chr12	130384734	-	TMEM132D	NM_133448	Body	chr12:130387609-130389139	N_Shelf			NA				NA	15_Quies	13_Het	NA	NA	NA	chr12;130350153;130483438	-0.0036	0.0014	0.01108	NA	NA	NA	NA	NA	NA	NA	NA	NA	rs145169419	0.0119	NA	NA	NA	NA
cg01067604	-0.0023	0.0006	0.0003101	0.0146491	no	-------	68.7	19.158	6	0.003905	chr1	7831845	+	VAMP3	NM_004781	Body	chr1:7831378-7831846	Island			NA	1:7753596-7754459			NA	2_TssAFlnk	3_TssFlnkU	NA	NA	NA	NA	-0.0009	0.0004	0.02606	NA	NA	NA	NA	NA	NA	NA	NA	NA	NA	NA	NA	NA	NA	NA
cg10627624	0.0094	0.0026	0.0003101	0.0146491	no	-+++-++	12.1	6.825	6	0.3373	chr3	23776925	+					OpenSea			TRUE				NA	5_TxWk	6_TxWk	NA	NA	NA	NA	-0.0001	0.0006	0.8326	NA	NA	NA	NA	NA	NA	NA	NA	NA	NA	NA	NA	NA	NA	NA
cg15321401	-0.0161	0.0045	0.0003101	0.0146491	no	--+----	36.8	9.501	6	0.1473	chr6	166884430	-	RPS6KA2;RPS6KA2	NM_021135;NM_001006932	Body;Body		OpenSea			NA	6:166804389-166804465			NA	13_ReprPC	16_ReprPC	NA	NA	NA	chr6;166789221;166952319	0	0.0006	0.9771	NA	NA	NA	NA	NA	NA	NA	NA	NA	rs34352661	0.239488	NA	NA	NA	NA
cg02726263	-0.0122	0.0034	0.0003103	0.01465	no	--+++--	47.1	11.331	6	0.07866	chr6	31373660	-	MICA	NM_000247	Body	chr6:31370915-31371917	S_Shore			NA				NA	14_ReprPCWk	17_ReprPCWk	NA	NA	NA	chr6;31348100;31384219	0.0003	0.0007	0.7229	rs9366778;rs6911024	6;6	81;82	Warrington 2019;Warrington 2019	BW;BW	HLA-C;MICA/HLA-C	F;M	Unclassified;Maternal Only	104487;5209	NA	NA	NA	NA	NA	NA
cg08478709	-0.0007	0.0002	0.0003103	0.01465	no	----++-	54.8	13.272	6	0.03892	chr3	193776092	+				chr3:193776091-193776308	Island			NA	3:195258725-195259024	3:193775834-193776357	Unclassified_Cell_type_specific	TRUE	15_Quies	18_Quies	NA	NA	NA	NA	0.0001	0.0002	0.6606	NA	NA	NA	NA	NA	NA	NA	NA	NA	NA	NA	NA	NA	NA	NA
cg20861091	0.0014	0.0004	0.0003103	0.01465	no	-++++++	0	5.839	6	0.4414	chr8	144881744	-	SCRIB;SCRIB	NM_015356;NM_182706	Body;Body	chr8:144885269-144886103	N_Shelf			NA	8:144953682-144953829	8:144881555-144881792	Unclassified_Cell_type_specific	NA	4_Tx	5_Tx	NA	NA	NA	NA	0	0.0006	0.9963	NA	NA	NA	NA	NA	NA	NA	NA	NA	NA	NA	NA	NA	NA	NA
cg22720431	-0.016	0.0045	0.0003103	0.01465	no	--?----	0	2.317	5	0.8038	chr13	107344392	+					OpenSea			TRUE				NA	15_Quies	18_Quies	NA	NA	NA	chr13;107319065;107665107	0.0026	0.002	0.1939	NA	NA	NA	NA	NA	NA	NA	NA	NA	NA	NA	NA	NA	NA	NA
cg09389931	0.0085	0.0024	0.0003104	0.01465	no	+++-+++	16.5	7.188	6	0.3038	chr14	103748217	+				chr14:103745232-103746271	S_Shore			TRUE		14:103747414-103748261	Unclassified	TRUE	7_Enh	9_EnhA1	NA	NA	NA	chr14;103716232;103756909	0.0022	0.0016	0.1804	NA	NA	NA	NA	NA	NA	NA	NA	NA	rs2896477	0.02563	NA	NA	NA	NA
cg11500660	-0.0035	0.001	0.0003104	0.01465	no	---+---	0	3.411	6	0.7557	chr21	44036692	+				chr21:44037276-44037478	N_Shore			NA	21:42909663-42911056	21:44036467-44037310	Promoter_Associated_Cell_type_specific	NA	13_ReprPC	16_ReprPC	NA	NA	NA	NA	-0.0001	0.0003	0.8271	rs220193	21	268	Warrington 2019	BW	UMODL1	F	Unclassified	455384	NA	NA	NA	NA	NA	NA
cg23090372	0.0148	0.0041	0.0003104	0.01465	no	+?+-+++	15.6	5.927	5	0.3134	chr12	4556149	-	FGF6	NM_020996	TSS1500	chr12:4554405-4554624	S_Shore			NA				NA	14_ReprPCWk	17_ReprPCWk	NA	NA	NA	NA	-0.0004	0.0007	0.5087	rs76895963	12	174	Warrington 2019	BW	CCND2	F,M	Fetal and Maternal - Same Direction	171305	NA	NA	NA	NA	NA	NA
cg23678364	-0.0155	0.0043	0.0003104	0.01465	no	--+----	0	5.205	6	0.5177	chr4	5028695	-					OpenSea			TRUE				NA	15_Quies	18_Quies	NA	NA	NA	chr4;4925075;5071903	-0.0004	0.0006	0.5439	NA	NA	NA	NA	NA	NA	NA	NA	NA	NA	NA	NA	NA	NA	NA
cg03975271	0.0112	0.0031	0.0003105	0.0146514	no	++--+++	43.4	10.595	6	0.1017	chr2	88823254	-	C2orf51	NM_152670	TSS1500		OpenSea			NA				NA	15_Quies	18_Quies	NA	NA	NA	NA	-0.0044	0.002	0.03085	NA	NA	NA	NA	NA	NA	NA	NA	NA	rs10451670	0.01086	NA	NA	NA	NA
cg25340711	-0.0183	0.0051	0.0003105	0.0146514	no	+-+---+	30.4	8.615	6	0.1964	chr1	1080611	+					OpenSea			NA	1:1069857-1070525	1:1080570-1080710	Unclassified	TRUE	12_EnhBiv	15_EnhBiv	NA	NA	NA	chr1;1062711;1083073	-0.0015	0.0007	0.04048	NA	NA	NA	NA	NA	NA	NA	NA	NA	NA	NA	NA	NA	NA	NA
cg02934600	-0.0051	0.0014	0.0003106	0.0146545	no	---+---	57.2	14.004	6	0.02959	chr1	107600376	-	PRMT6	NM_018137	1stExon	chr1:107599205-107600410	Island		DMR	NA	1:107400729-107402078			NA	2_TssAFlnk	3_TssFlnkU	NA	NA	NA	chr1;107485987;107780645	-0.0003	0.0008	0.7173	NA	NA	NA	NA	NA	NA	NA	NA	NA	NA	NA	NA	NA	NA	NA
cg08891920	0.0006	0.0002	0.0003108	0.0146606	no	+++---+	0	3.179	6	0.786	chr1	12089874	+	MIIP	NM_021933	Body		OpenSea			NA	1:12012423-12012728			NA	4_Tx	5_Tx	NA	NA	NA	NA	0.0002	0.0002	0.4256	rs17367504	1	1	Warrington 2019	BW	MTHFR	M	Maternal Only	227096	NA	NA	NA	NA	NA	NA
cg26270195	-0.0073	0.002	0.0003108	0.0146606	no	-------	0	3.987	6	0.6784	chr6	33245553	-	B3GALT4	NM_003782	1stExon	chr6:33244677-33245554	Island			TRUE	6:33352687-33353910	6:33244505-33246488	Promoter_Associated	TRUE	2_TssAFlnk	3_TssFlnkU	NA	NA	NA	chr6;33237697;33267968	-0.0009	0.0006	0.1357	NA	NA	NA	NA	NA	NA	NA	NA	NA	NA	NA	NA	NA	NA	NA
cg06289802	0.0026	0.0007	0.0003109	0.014662	no	++--+++	61.7	15.677	6	0.01559	chr17	72748189	-	SLC9A3R1	NM_004252	Body	chr17:72744428-72745952	S_Shelf			NA				NA	7_Enh	9_EnhA1	NA	NA	NA	NA	0.0077	0.003	0.00945	NA	NA	NA	NA	NA	NA	NA	NA	NA	NA	NA	NA	NA	NA	NA
cg26950369	-0.0225	0.0062	0.0003109	0.014662	no	--?----	0	3.192	5	0.6704	chr2	167816565	-	XIRP2;XIRP2	NM_152381;NM_001079810	Body;Body		OpenSea			TRUE				NA	15_Quies	18_Quies	NA	NA	NA	chr2;166940958;167857278	0.0005	0.0006	0.4589	NA	NA	NA	NA	NA	NA	NA	NA	NA	NA	NA	NA	NA	NA	NA
cg21476599	0.014	0.0039	0.0003112	0.0146729	no	+++-+++	0	2.459	6	0.8731	chr12	5937105	+	ANO2	NM_020373	Body	chr12:5936876-5937085	S_Shore			TRUE	12:5807138-5807678	12:5937092-5937156	Unclassified_Cell_type_specific	NA	5_TxWk	6_TxWk	Candidate mDMR	-	chr12;5936643;5937490	NA	0.0014	0.0016	0.3742	NA	NA	NA	NA	NA	NA	NA	NA	NA	NA	NA	NA	NA	NA	NA
cg25938569	0.0065	0.0018	0.0003112	0.0146729	no	+++-+++	0	2.68	6	0.8478	chr1	31894682	-	SERINC2	NM_178865	Body		OpenSea			TRUE				NA	5_TxWk	6_TxWk	NA	NA	NA	NA	0	0.0006	0.941	NA	NA	NA	NA	NA	NA	NA	NA	NA	NA	NA	NA	NA	NA	NA
cg23087992	-0.0008	0.0002	0.0003113	0.0146759	no	-------	0	1.822	6	0.9353	chr3	181430208	-	SOX2OT;SOX2	NR_004053;NM_003106	Body;1stExon	chr3:181430141-181431076	Island		DMR	TRUE	3:182912602-182913843	3:181429479-181430278	Unclassified_Cell_type_specific	TRUE	12_EnhBiv	15_EnhBiv	NA	NA	NA	chr3;181237937;181802513	-0.0003	0.0003	0.2544	NA	NA	NA	NA	NA	NA	NA	NA	NA	NA	NA	NA	NA	NA	NA
cg24966958	0.0072	0.002	0.0003114	0.014679	no	+++-+++	56.2	13.706	6	0.0331	chr3	119379682	-	POPDC2	NM_022135	TSS1500		OpenSea			NA				NA	7_Enh	11_EnhWk	NA	NA	NA	chr3;119199252;120089380	0.0001	0.0005	0.7692	NA	NA	NA	NA	NA	NA	NA	NA	NA	NA	NA	NA	NA	NA	NA
cg04361126	-0.0108	0.003	0.0003115	0.0146804	no	+--+---	15.3	7.087	6	0.3129	chr2	190446792	-	SLC40A1	NM_014585	TSS1500	chr2:190445459-190445983	S_Shore		RDMR	NA				NA	7_Enh	9_EnhA1	NA	NA	NA	NA	0.0006	0.0014	0.6904	NA	NA	NA	NA	NA	NA	NA	NA	NA	NA	NA	NA	NA	NA	NA
cg13707729	0.008	0.0022	0.0003115	0.0146804	no	++-++++	0	4.589	6	0.5975	chr10	123326490	-	FGFR2;FGFR2;FGFR2;FGFR2;FGFR2;FGFR2;FGFR2;FGFR2;FGFR2	NM_001144914;NM_001144915;NM_022970;NM_001144913;NM_001144916;NM_000141;NM_001144917;NM_001144919;NM_001144918	Body;Body;Body;Body;Body;Body;Body;Body;Body		OpenSea			TRUE				NA	15_Quies	18_Quies	NA	NA	NA	NA	-0.0007	0.0023	0.7684	NA	NA	NA	NA	NA	NA	NA	NA	NA	NA	NA	NA	NA	NA	NA
cg19143336	-0.0096	0.0027	0.0003117	0.0146865	no	+------	0	5.2	6	0.5184	chr3	32148863	+	GPD1L	NM_015141	Body	chr3:32147826-32148874	Island			NA				NA	2_TssAFlnk	3_TssFlnkU	NA	NA	NA	NA	-0.0011	0.0016	0.4947	NA	NA	NA	NA	NA	NA	NA	NA	NA	NA	NA	NA	NA	NA	NA
cg26545313	-0.013	0.0036	0.0003117	0.0146865	no	-------	37	9.523	6	0.1462	chr4	3417677	+	RGS12;RGS12;RGS12	NM_198229;NM_198227;NM_002926	Body;Body;Body	chr4:3414681-3415353	S_Shelf			NA	4:3387399-3388064			NA	6_EnhG	11_EnhWk	NA	NA	NA	NA	0.0012	0.0007	0.08467	NA	NA	NA	NA	NA	NA	NA	NA	NA	NA	NA	NA	NA	NA	NA
cg13879411	0.0087	0.0024	0.0003119	0.0146943	no	++--+-+	43	10.529	6	0.1041	chr7	7474236	-	COL28A1	NM_001037763	Body		OpenSea			TRUE				NA	15_Quies	18_Quies	NA	NA	NA	NA	-0.0001	0.0005	0.907	NA	NA	NA	NA	NA	NA	NA	NA	NA	NA	NA	NA	NA	NA	NA
cg09676376	-0.0119	0.0033	0.000312	0.0146974	no	+-+----	32.4	8.87	6	0.181	chr12	54779077	-	ZNF385A;ZNF385A;ZNF385A	NM_001130968;NM_001130967;NM_015481	Body;Body;TSS1500		OpenSea			TRUE				NA	7_Enh	9_EnhA1	NA	NA	NA	NA	0.0016	0.0014	0.2689	NA	NA	NA	NA	NA	NA	NA	NA	NA	NA	NA	NA	NA	NA	NA
cg09363891	-0.0152	0.0042	0.0003122	0.0147035	no	--++---	53.2	12.819	6	0.04601	chr12	18572585	-	PIK3C2G	NM_004570	Body		OpenSea			TRUE				NA	15_Quies	18_Quies	NA	NA	NA	NA	-0.0008	0.0007	0.2327	NA	NA	NA	NA	NA	NA	NA	NA	NA	NA	NA	NA	NA	NA	NA
cg10632000	-0.0014	0.0004	0.0003122	0.0147035	no	--++---	0	4.201	6	0.6496	chr19	42806201	-	PRR19;PAFAH1B3;PAFAH1B3;PAFAH1B3	NM_199285;NM_001145940;NM_002573;NM_001145939	TSS200;Body;Body;Body	chr19:42806136-42806871	Island			NA	19:47498019-47499053			NA	2_TssAFlnk	4_TssFlnkD	NA	NA	NA	NA	0.0005	0.0003	0.1362	NA	NA	NA	NA	NA	NA	NA	NA	NA	NA	NA	NA	NA	NA	NA
cg09935667	0.0044	0.0012	0.0003124	0.0147096	no	-+++++-	56.9	13.908	6	0.03068	chr12	117164627	-	C12orf49	NM_024738	Body		OpenSea			TRUE				NA	5_TxWk	6_TxWk	NA	NA	NA	NA	0.0001	0.0003	0.7872	NA	NA	NA	NA	NA	NA	NA	NA	NA	NA	NA	NA	NA	NA	NA
cg13980266	-0.0069	0.0019	0.0003124	0.0147096	no	--++---	43	10.521	6	0.1043	chr9	97022269	+	ZNF169	NM_194320	5'UTR	chr9:97021464-97021967	S_Shore			NA				NA	2_TssAFlnk	1_TssA	NA	NA	NA	NA	0.0008	0.001	0.4063	rs7854962	9	134	Warrington 2019	BW	PTPDC1	F	Unclassified	121764	NA	NA	NA	NA	NA	NA
cg17252780	-0.0145	0.004	0.0003125	0.0147126	no	--++---	36.5	9.453	6	0.1496	chr3	125235415	-	SNX4	NM_003794	Body	chr3:125238496-125239201	N_Shelf			NA				NA	4_Tx	5_Tx	NA	NA	NA	NA	0.0013	0.0008	0.09099	NA	NA	NA	NA	NA	NA	NA	NA	NA	rs78492240	0.021286	NA	NA	NA	NA
cg02640489	-0.0101	0.0028	0.0003126	0.014714	no	--++?-+	51.6	10.332	5	0.06636	chr2	219153935	-	PNKD;TMBIM1	NM_015488;NM_022152	Body;5'UTR	chr2:219156977-219157380	N_Shelf			NA		2:219153658-219153982	Unclassified_Cell_type_specific	NA	7_Enh	9_EnhA1	NA	NA	NA	NA	-0.0075	0.0025	0.00226	NA	NA	NA	NA	NA	NA	NA	NA	NA	NA	NA	NA	NA	NA	NA
cg18835596	0.004	0.0011	0.0003126	0.014714	no	-+++++-	45.4	10.982	6	0.08893	chr6	135540107	+	MYB;MYB;MYB;MYB;MYB;MYB;MYB;MYB	NM_001161660;NM_005375;NM_001161656;NM_001161659;NM_001130172;NM_001161657;NM_001161658;NM_001130173	3'UTR;3'UTR;3'UTR;3'UTR;3'UTR;3'UTR;3'UTR;3'UTR		OpenSea			NA				NA	15_Quies	18_Quies	NA	NA	NA	NA	0.0063	0.0018	0.0006325	NA	NA	NA	NA	NA	NA	NA	NA	NA	NA	NA	NA	NA	NA	NA
cg27112565	-0.0055	0.0015	0.0003128	0.0147218	no	+------	0	2.701	6	0.8453	chr2	51259552	-	NRXN1;NRXN1;NRXN1;NRXN1	NM_001135659;NM_001135659;NM_004801;NM_004801	1stExon;5'UTR;1stExon;5'UTR		OpenSea			NA	2:51112887-51113141			NA	12_EnhBiv	15_EnhBiv	NA	NA	NA	chr2;51109003;52651906	0.0002	0.0004	0.5941	NA	NA	NA	NA	NA	NA	NA	NA	NA	NA	NA	NA	NA	NA	NA
cg16522484	-0.0103	0.0028	0.0003129	0.0147232	no	--+---+	7.8	6.507	6	0.3688	chr14	95942049	+	C14orf49	NM_152592	1stExon		OpenSea			NA				NA	7_Enh	9_EnhA1	NA	NA	NA	NA	0.0012	0.0013	0.3661	NA	NA	NA	NA	NA	NA	NA	NA	NA	NA	NA	NA	NA	NA	NA
cg21848084	-0.0097	0.0027	0.0003129	0.0147232	no	---+---	0	3.522	6	0.741	chr1	3264381	-	PRDM16;PRDM16	NM_022114;NM_199454	Body;Body		OpenSea			NA		1:3264343-3264433	Unclassified_Cell_type_specific	NA	14_ReprPCWk	16_ReprPC	NA	NA	NA	chr1;3230122;3264888	-0.0053	0.0014	0.0001897	NA	NA	NA	NA	NA	NA	NA	NA	NA	NA	NA	NA	NA	NA	NA
cg06437799	-0.0035	0.001	0.000313	0.0147246	no	---+---	39.7	9.955	6	0.1265	chr1	155659719	+	DAP3;DAP3;YY1AP1;YY1AP1	NM_004632;NM_033657;NM_139119;NM_139118	5'UTR;5'UTR;TSS1500;TSS1500	chr1:155657832-155659125	S_Shore			NA				NA	2_TssAFlnk	4_TssFlnkD	NA	NA	NA	chr1;155431760;155735365	-0.0043	0.0021	0.03788	rs670523	1	13	Warrington 2019	BW	RIT1/LMNA	F	Unclassified	-219013	NA	NA	NA	NA	NA	NA
cg06535749	0.0064	0.0018	0.000313	0.0147246	no	++-?-+?	61.2	10.316	4	0.03543	chr1	220699960	+				chr1:220701507-220702348	N_Shore			NA				NA	15_Quies	18_Quies	NA	NA	NA	chr1;220298763;220705383	-0.0041	0.0021	0.05095	NA	NA	NA	NA	NA	NA	NA	NA	NA	NA	NA	NA	NA	NA	NA
cg21946195	0.0073	0.002	0.0003131	0.0147276	no	+++++++	0	2.287	6	0.8915	chr2	86012225	+	ATOH8	NM_032827	Body		OpenSea			TRUE				TRUE	12_EnhBiv	15_EnhBiv	NA	NA	NA	NA	-0.0079	0.0015	1.209e-07	NA	NA	NA	NA	NA	NA	NA	NA	NA	NA	NA	NA	NA	NA	NA
cg12145488	0.0068	0.0019	0.0003132	0.0147307	no	+++-++-	1.9	6.116	6	0.4103	chr10	134514630	-	INPP5A	NM_005539	Body		OpenSea			NA	10:134364514-134364666			TRUE	5_TxWk	6_TxWk	NA	NA	NA	chr10;134474266;134522358	0.0001	0.0004	0.7574	NA	NA	NA	NA	NA	NA	NA	NA	NA	NA	NA	NA	NA	NA	NA
cg02057134	-0.0124	0.0034	0.0003133	0.0147321	no	--+----	0	5.411	6	0.4922	chr12	132378066	-	ULK1	NM_003565	TSS1500	chr12:132379542-132380052	N_Shore			NA	12:130943923-130944146			NA	7_Enh	11_EnhWk	NA	NA	NA	NA	0.0006	0.0009	0.4535	NA	NA	NA	NA	NA	NA	NA	NA	NA	rs11246867	0.210641	NA	NA	NA	NA
cg05767411	0.009	0.0025	0.0003133	0.0147321	no	+++-+++	47.5	11.428	6	0.07603	chr4	165898825	-	TRIM61	NM_001012414	TSS200		OpenSea			NA		4:165898404-165899053	Unclassified_Cell_type_specific	TRUE	1_TssA	2_TssFlnk	NA	NA	NA	NA	-0.0028	0.0022	0.2132	NA	NA	NA	NA	NA	NA	NA	NA	NA	NA	NA	NA	NA	NA	NA
cg06647026	-0.0165	0.0046	0.0003134	0.0147335	no	-------	0	2.171	6	0.9033	chr19	3964837	-	DAPK3	NM_001348	Body	chr19:3964645-3964989	Island			NA	19:3915060-3916195			NA	6_EnhG	7_EnhG1	NA	NA	NA	NA	0.0001	0.0001	0.3852	NA	NA	NA	NA	NA	NA	NA	NA	NA	NA	NA	NA	NA	NA	NA
cg08561825	-0.0056	0.0016	0.0003134	0.0147335	no	+------	45.1	10.938	6	0.09031	chr11	64333366	+	SLC22A11	NM_018484	Body	chr11:64335489-64335965	N_Shelf			NA				NA	7_Enh	9_EnhA1	NA	NA	NA	NA	0.0002	0.0003	0.5236	rs3765041	11	167	Warrington 2019	BW	RPS6KA4	M	Maternal Only	206136	NA	NA	NA	NA	NA	NA
cg14421668	-0.0123	0.0034	0.0003136	0.0147412	no	--+---+	29.1	8.464	6	0.2061	chr13	113689284	-	MCF2L;MCF2L	NM_001112732;NM_024979	Body;Body	chr13:113687421-113687828	S_Shore			NA	13:112737140-112737508	13:113689104-113689853	Unclassified_Cell_type_specific	TRUE	14_ReprPCWk	17_ReprPCWk	NA	NA	NA	NA	0	0.0002	0.8607	rs2262207	13	197	Warrington 2019	BW	DCUN1D2	F	Unclassified	-446826	rs114826483	0.062549	NA	NA	NA	NA
cg00534318	-0.0094	0.0026	0.0003137	0.0147443	no	+-++---	19.2	7.422	6	0.2836	chr3	129032826	-				chr3:129033540-129035646	N_Shore			NA		3:129031593-129033028	Promoter_Associated	NA	7_Enh	9_EnhA1	NA	NA	NA	NA	-0.0005	0.0011	0.6455	NA	NA	NA	NA	NA	NA	NA	NA	NA	NA	NA	NA	NA	NA	NA
cg22993195	-0.0225	0.0062	0.0003138	0.0147473	no	+------	0	3.452	6	0.7504	chr3	49756301	-	AMIGO3;RNF123	NM_198722;NM_022064	1stExon;Body	chr3:49755763-49757317	Island			TRUE	3:49730543-49732321	3:49756080-49757514	Promoter_Associated	NA	7_Enh	11_EnhWk	NA	NA	NA	NA	0.0137	0.0031	7.247e-06	NA	NA	NA	NA	NA	NA	NA	NA	NA	NA	NA	NA	NA	NA	NA
cg09906995	0.0117	0.0033	0.0003139	0.0147503	no	++-+++-	0	5.735	6	0.4536	chr2	106215669	-					OpenSea			TRUE				NA	5_TxWk	6_TxWk	NA	NA	NA	NA	-0.0001	0.0011	0.948	NA	NA	NA	NA	NA	NA	NA	NA	NA	rs6748552	0.038018	NA	NA	NA	NA
cg05291965	-0.0083	0.0023	0.000314	0.0147534	no	+-+----	16	7.144	6	0.3077	chr2	47382583	+	C2orf61;C2orf61	NM_173649;NM_001163561	TSS200;TSS200		OpenSea			NA				NA	5_TxWk	6_TxWk	NA	NA	NA	NA	0.001	0.0016	0.5439	rs7596521	2	29	Warrington 2019	BW	SOCS5	M	Maternal Only	463918	rs13026158	0.302481	NA	NA	NA	NA
cg14769962	0.0077	0.0021	0.0003142	0.0147611	no	-++++++	0	4.398	6	0.623	chr2	9514994	+	ASAP2;ASAP2	NM_001135191;NM_003887	Body;Body	chr2:9514723-9514995	Island			NA	2:9432212-9432446			NA	5_TxWk	6_TxWk	NA	NA	NA	NA	0	0.0007	0.9971	rs10495563;rs11893688	2;2	22;22	Warrington 2019;Warrington 2019	BW;BW	ADAM17;ADAM17	F;M	Fetal and Maternal - Same Direction;Fetal and Maternal - Same Direction	-147216;-180288	NA	NA	NA	NA	NA	NA
cg09823154	-0.0186	0.0052	0.0003143	0.0147639	no	------+	0	3.955	6	0.6828	chr10	43332737	+				chr10:43332387-43332817	Island			NA	10:42652277-42652814			TRUE	12_EnhBiv	15_EnhBiv	NA	NA	NA	NA	-0.0016	0.001	0.1173	NA	NA	NA	NA	NA	NA	NA	NA	NA	NA	NA	NA	NA	NA	NA
cg16066544	0.0112	0.0031	0.0003144	0.0147639	no	+++++++	13.4	6.927	6	0.3277	chr17	41004558	-	AOC3	NM_003734	1stExon		OpenSea			NA	17:38257909-38258270			NA	5_TxWk	6_TxWk	NA	NA	NA	NA	0.0003	0.0006	0.6408	NA	NA	NA	NA	NA	NA	NA	NA	NA	NA	NA	NA	NA	NA	NA
cg19414967	0.0156	0.0043	0.0003144	0.0147639	no	++--+++	0	3.804	6	0.7032	chr8	49468296	+				chr8:49468683-49468959	N_Shore		RDMR	TRUE	8:49630705-49630925			NA	5_TxWk	10_EnhA2	NA	NA	NA	chr8;49456101;49471615	-0.0015	0.001	0.1431	NA	NA	NA	NA	NA	NA	NA	NA	NA	NA	NA	NA	NA	NA	NA
cg26574680	0.0127	0.0035	0.0003144	0.0147639	no	+++++--	18.3	7.34	6	0.2905	chr1	235811860	+	GNG4;GNG4;GNG4	NM_004485;NM_001098721;NM_001098722	5'UTR;5'UTR;5'UTR	chr1:235811841-235814066	Island		DMR	NA	1:233878483-233878748			TRUE	12_EnhBiv	15_EnhBiv	NA	NA	NA	NA	-0.0007	0.0008	0.3784	NA	NA	NA	NA	NA	NA	NA	NA	NA	NA	NA	NA	NA	NA	NA
cg05985448	0.002	0.0006	0.0003145	0.0147653	no	-+-++-+	74	23.072	6	0.0007727	chr10	134359359	-	INPP5A	NM_005539	Body	chr10:134359533-134359780	N_Shore			NA	10:134209106-134209770			NA	7_Enh	11_EnhWk	NA	NA	NA	NA	0.0003	0.0006	0.6662	NA	NA	NA	NA	NA	NA	NA	NA	NA	NA	NA	NA	NA	NA	NA
cg16759787	-0.0135	0.0038	0.0003145	0.0147653	no	--++---	0	5.94	6	0.4299	chr14	85667733	-					OpenSea			TRUE				NA	15_Quies	13_Het	NA	NA	NA	chr14;85070232;87528648	-0.0017	0.0009	0.0522	NA	NA	NA	NA	NA	NA	NA	NA	NA	NA	NA	NA	NA	NA	NA
cg14470741	-0.0005	0.0001	0.0003146	0.0147667	no	--+---+	59.1	14.682	6	0.02288	chr10	92631620	+	RPP30;RPP30	NM_006413;NM_001104546	TSS200;TSS200		OpenSea			NA		10:92630928-92632583	Promoter_Associated	TRUE	1_TssA	1_TssA	NA	NA	NA	NA	-0.0003	0.0001	0.04075	NA	NA	NA	NA	NA	NA	NA	NA	NA	NA	NA	NA	NA	NA	NA
cg22673999	0.012	0.0033	0.0003146	0.0147667	no	+++-+++	39.2	9.872	6	0.1301	chr6	37752301	+					OpenSea			TRUE				NA	12_EnhBiv	15_EnhBiv	NA	NA	NA	NA	0.0014	0.0011	0.1757	NA	NA	NA	NA	NA	NA	NA	NA	NA	NA	NA	NA	NA	NA	NA
cg08505560	-0.0124	0.0034	0.0003147	0.0147678	no	-----++	35.4	9.289	6	0.1579	chr6	96970546	-	KIAA0776	NM_015323	Body	chr6:96969511-96970100	S_Shore			NA		6:96969063-96970740	Promoter_Associated	NA	1_TssA	1_TssA	NA	NA	NA	chr6;96570858;97076231	-0.0002	0.0006	0.7582	NA	NA	NA	NA	NA	NA	NA	NA	NA	NA	NA	NA	NA	NA	NA
cg16847637	0.0078	0.0022	0.0003147	0.0147678	no	+++++++	0	5.092	6	0.5321	chr7	130020328	-	CPA1;CPA1	NM_001868;NM_001868	1stExon;5'UTR	chr7:130021511-130021726	N_Shore			TRUE				NA	7_Enh	9_EnhA1	NA	NA	NA	NA	-0.0001	0.0005	0.8963	NA	NA	NA	NA	NA	NA	NA	NA	NA	NA	NA	NA	NA	NA	NA
cg22583333	-0.0013	0.0004	0.0003148	0.0147678	no	--+---+	0	5.253	6	0.5118	chr2	198670143	-	PLCL1	NM_006226	Body	chr2:198669079-198670154	Island		DMR	NA	2:198377330-198378541			NA	11_BivFlnk	14_TssBiv	NA	NA	NA	chr2;198378400;199934015	-0.0002	0.0003	0.4558	NA	NA	NA	NA	NA	NA	NA	NA	NA	NA	NA	NA	NA	NA	NA
cg24193456	-0.0182	0.005	0.0003148	0.0147678	no	--++---	0	2.189	6	0.9016	chr2	241263026	+				chr2:241262311-241262759	S_Shore			NA	2:240911699-240911747			NA	12_EnhBiv	15_EnhBiv	NA	NA	NA	chr2;241261351;241289081	-0.001	0.0008	0.2365	NA	NA	NA	NA	NA	NA	NA	NA	NA	NA	NA	NA	NA	NA	NA
ch.6.609614F	-0.0096	0.0027	0.0003148	0.0147678	no	-------	0	4.096	6	0.6637	chr6	24693000	+	ACOT13;ACOT13	NM_018473;NM_001160094	Body;Body		OpenSea			NA				NA	15_Quies	18_Quies	NA	NA	NA	NA	-0.0003	0.0005	0.5603	NA	NA	NA	NA	NA	NA	NA	NA	NA	NA	NA	NA	NA	NA	NA
cg18118497	-0.0016	0.0004	0.0003149	0.0147689	no	----+++	64.2	16.778	6	0.01013	chr5	66299875	-	MAST4;MAST4	NM_015183;NM_001164664	Body;Body	chr5:66299768-66300083	Island			NA	5:66335542-66335928	5:66299053-66300804	Unclassified_Cell_type_specific	TRUE	1_TssA	1_TssA	NA	NA	NA	NA	-0.0001	0.0003	0.6127	NA	NA	NA	NA	NA	NA	NA	NA	NA	NA	NA	NA	NA	NA	NA
cg24772240	-0.0108	0.003	0.0003149	0.0147689	no	--+----	0	2.982	6	0.8112	chr7	45961537	-	IGFBP3;IGFBP3	NM_000598;NM_001013398	TSS1500;TSS1500	chr7:45960137-45961347	S_Shore			NA	7:45926465-45928063			NA	12_EnhBiv	15_EnhBiv	NA	NA	NA	NA	0.0003	0.0009	0.7753	rs10265133;rs11983722	7;7	108;109	Warrington 2019;Warrington 2019	BW;BW	IGFBP1/IGFBP3;IGFBP3	M;F	Fetal and Maternal - Opposite Directions;Unclassified	65933;-337110	NA	NA	NA	NA	NA	NA
cg02073081	-0.0058	0.0016	0.000315	0.0147689	no	--+---+	37	9.531	6	0.1459	chr3	11732893	-	VGLL4	NM_014667	Body		OpenSea			TRUE				NA	7_Enh	9_EnhA1	NA	NA	NA	NA	-0.0005	0.0005	0.3244	rs2574727	3	41	Warrington 2019	BW	VGLL4	M	Maternal Only	96385	NA	NA	NA	NA	NA	NA
cg23758822	-0.021	0.0058	0.000315	0.0147689	no	----++-	26.1	8.118	6	0.2296	chr17	41437982	-				chr17:41438204-41438674	N_Shore			NA	17:38793278-38793552	17:41437379-41439222	Promoter_Associated	TRUE	1_TssA	1_TssA	NA	NA	NA	NA	0.0061	0.0057	0.2845	NA	NA	NA	NA	NA	NA	NA	NA	NA	NA	NA	NA	NA	NA	NA
cg25741829	-0.0122	0.0034	0.000315	0.0147689	no	---+--+	33	8.958	6	0.1759	chr12	96180994	-	NTN4	NM_021229	Body	chr12:96183873-96185199	N_Shelf			NA				NA	7_Enh	11_EnhWk	NA	NA	NA	chr12;95825419;96388132	-0.0004	0.0006	0.4671	NA	NA	NA	NA	NA	NA	NA	NA	NA	NA	NA	NA	NA	NA	NA
cg08550839	-0.0052	0.0015	0.0003152	0.0147749	no	+------	50	12.01	6	0.06174	chr19	35633553	+	FXYD1;FXYD7;FXYD1	NM_005031;NM_022006;NM_021902	Body;TSS1500;Body	chr19:35633409-35633697	Island			NA	19:40325250-40326383	19:35631952-35634147	Unclassified	NA	12_EnhBiv	15_EnhBiv	NA	NA	NA	chr19;35628467;35633692	-0.0002	0.0003	0.4885	NA	NA	NA	NA	NA	NA	NA	NA	NA	rs149407483	0.013084	NA	NA	NA	NA
cg16352072	0.0108	0.003	0.0003152	0.0147749	no	-+++++?	0	4.488	5	0.4815	chr1	910223	-	PLEKHN1;PLEKHN1	NM_032129;NM_001160184	3'UTR;3'UTR	chr1:912869-913153	N_Shelf			NA		1:910016-910921	Unclassified_Cell_type_specific	NA	14_ReprPCWk	17_ReprPCWk	NA	NA	NA	NA	-0.0002	0.0012	0.8443	NA	NA	NA	NA	NA	NA	NA	NA	NA	NA	NA	NA	NA	NA	NA
cg13645530	0.0008	0.0002	0.0003153	0.0147763	no	+++++++	0	2.06	6	0.9141	chr12	116756948	+					OpenSea			NA	12:115241153-115241394			NA	7_Enh	9_EnhA1	NA	NA	NA	chr12;116683671;116781477	0.0047	0.0013	0.0001769	NA	NA	NA	NA	NA	NA	NA	NA	NA	NA	NA	NA	NA	NA	NA
cg14933494	0.0101	0.0028	0.0003153	0.0147763	no	+++++++	0	3.103	6	0.7958	chr7	2661902	+					OpenSea			TRUE				TRUE	7_Enh	11_EnhWk	NA	NA	NA	NA	0.0025	0.0019	0.1884	rs1724889;rs4719648	7;7	100;100	Warrington 2019;Warrington 2019	BW;BW	AMZ1/GNA12;AMZ1/GNA12	M;F	Unclassified;Unclassified	-79119;-94930	NA	NA	NA	NA	NA	NA
cg16206341	-0.0139	0.0039	0.0003154	0.0147794	no	--++-?-	19.2	6.186	5	0.2885	chr10	125117394	+					OpenSea			NA	10:125107328-125107458			NA	15_Quies	11_EnhWk	NA	NA	NA	chr10;125000001;125415484	0.0011	0.0011	0.3205	NA	NA	NA	NA	NA	NA	NA	NA	NA	NA	NA	NA	NA	NA	NA
cg02625694	-0.011	0.0031	0.0003155	0.0147807	no	-------	0	3.962	6	0.6819	chr20	60473786	-	CDH4	NM_001794	Body	chr20:60470080-60470335	S_Shelf			NA				NA	13_ReprPC	16_ReprPC	NA	NA	NA	NA	-0.0008	0.0011	0.4653	NA	NA	NA	NA	NA	NA	NA	NA	NA	rs4925309	0.131076	NA	NA	NA	NA
cg13392885	-0.0105	0.0029	0.0003155	0.0147807	no	--++---	0	3.617	6	0.7284	chr2	161593271	+					OpenSea			TRUE				NA	7_Enh	11_EnhWk	NA	NA	NA	NA	0.0007	0.0008	0.3287	NA	NA	NA	NA	NA	NA	NA	NA	NA	NA	NA	NA	NA	NA	NA
cg11840467	-0.0143	0.004	0.0003156	0.0147821	no	---+---	12.7	6.876	6	0.3324	chr13	113498414	-	ATP11A;ATP11A	NM_015205;NM_032189	Body;Body	chr13:113497296-113497661	S_Shore			NA	13:112546309-112546479			NA	4_Tx	5_Tx	NA	NA	NA	NA	-0.0007	0.0004	0.1317	NA	NA	NA	NA	NA	NA	NA	NA	NA	NA	NA	NA	NA	NA	NA
cg17052675	-0.0069	0.0019	0.0003156	0.0147821	no	-------	0	4.371	6	0.6266	chr2	3827356	-					OpenSea			TRUE				NA	13_ReprPC	16_ReprPC	NA	NA	NA	chr2;3812194;4028523	0.0047	0.0087	0.5931	NA	NA	NA	NA	NA	NA	NA	NA	NA	NA	NA	NA	NA	NA	NA
cg22582113	-0.0022	0.0006	0.0003159	0.0147945	no	-------	0	2.7	6	0.8454	chr9	130742348	+	FAM102A	NM_001035254	1stExon	chr9:130742515-130743486	N_Shore			NA	9:129782071-129782170			NA	2_TssAFlnk	3_TssFlnkU	NA	NA	NA	NA	-0.0004	0.0004	0.2588	NA	NA	NA	NA	NA	NA	NA	NA	NA	NA	NA	NA	NA	NA	NA
cg01107874	-0.0142	0.0039	0.0003161	0.0148006	no	------+	8	6.523	6	0.3672	chr10	77165618	-	C10orf41;C10orf41	NR_024421;NR_024422	Body;Body	chr10:77155128-77169600	Island		RDMR	NA	10:76835624-76835782			NA	12_EnhBiv	15_EnhBiv	NA	NA	NA	chr10;76997116;77542088	-0.0107	0.0029	0.0002669	NA	NA	NA	NA	NA	NA	NA	NA	NA	NA	NA	NA	NA	NA	NA
cg19937288	-0.0138	0.0038	0.0003161	0.0148006	no	--+---+	38.8	9.804	6	0.1331	chr14	101199873	-	DLK1	NM_003836	Body	chr14:101200617-101200929	N_Shore			NA	14:100269567-100269627			NA	12_EnhBiv	15_EnhBiv	NA	NA	NA	chr14;101171350;101241755	-0.0001	0.0006	0.8832	rs6575803	14	201	Warrington 2019	BW	MIR2392/DLK1	F	Fetal Only	-57882	NA	NA	NA	NA	NA	NA
cg25818214	0.02	0.0056	0.0003162	0.0148036	no	++--+++	65.5	17.382	6	0.007976	chr3	64211155	-	PRICKLE2	NM_198859	TSS200		OpenSea			TRUE		3:64210517-64211266	Unclassified_Cell_type_specific	TRUE	5_TxWk	10_EnhA2	NA	NA	NA	NA	0.0031	0.0015	0.04387	NA	NA	NA	NA	NA	NA	NA	NA	NA	NA	NA	NA	NA	NA	NA
cg27664018	0.0039	0.0011	0.0003163	0.0148047	no	++-++-+	10.4	6.694	6	0.3501	chr16	57405979	+	CX3CL1	NM_002996	TSS1500		OpenSea			NA				NA	7_Enh	11_EnhWk	NA	NA	NA	NA	-0.0008	0.0009	0.3946	NA	NA	NA	NA	NA	NA	NA	NA	NA	rs223815	0.090953	NA	NA	NA	NA
cg00034559	-0.0093	0.0026	0.0003164	0.0148047	no	--+---+	0	4.715	6	0.5808	chr2	39892124	+	TMEM178;TMEM178	NM_152390;NM_001167959	TSS1500;TSS1500	chr2:39893121-39893496	N_Shore			NA				NA	13_ReprPC	16_ReprPC	NA	NA	NA	NA	-0.0008	0.0015	0.5825	NA	NA	NA	NA	NA	NA	NA	NA	NA	rs13383590	0.043875	NA	NA	NA	NA
cg10078415	-0.0059	0.0016	0.0003164	0.0148047	no	+------	18.5	7.358	6	0.289	chr16	20775011	-	ACSM3;ACSM3	NM_202000;NM_005622	TSS1500;TSS1500		OpenSea			TRUE		16:20774762-20775659	Promoter_Associated	TRUE	1_TssA	1_TssA	NA	NA	NA	NA	0.0059	0.0016	0.0002582	NA	NA	NA	NA	NA	NA	NA	NA	NA	NA	NA	NA	NA	NA	NA
cg12954591	-0.0008	0.0002	0.0003164	0.0148047	no	--++-+-	0	5.93	6	0.4311	chr1	234746182	+	IRF2BP2;IRF2BP2	NM_001077397;NM_182972	TSS1500;TSS1500	chr1:234744276-234747024	Island			NA	1:232810769-232812806			NA	1_TssA	1_TssA	NA	NA	NA	NA	-0.0002	0.0002	0.2299	NA	NA	NA	NA	NA	NA	NA	NA	NA	NA	NA	NA	NA	NA	NA
cg15262242	0.0204	0.0057	0.0003164	0.0148047	no	++-++++	33.7	9.054	6	0.1706	chr17	47301741	-	PHOSPHO1;PHOSPHO1	NM_178500;NM_001143804	Body;Body	chr17:47301545-47302477	Island		DMR	TRUE	17:44655924-44657363	17:47300046-47302488	Unclassified	NA	12_EnhBiv	15_EnhBiv	NA	NA	NA	chr17;46794623;47590173	0.0001	0.0001	0.3489	NA	NA	NA	NA	NA	NA	NA	NA	NA	NA	NA	NA	NA	NA	NA
cg06705366	-0.0006	0.0002	0.0003166	0.0148107	no	---+---	18.6	7.37	6	0.288	chr5	74162621	+	FAM169A	NM_015566	TSS200	chr5:74161536-74162716	Island		RDMR	NA	5:74197263-74198681			TRUE	11_BivFlnk	15_EnhBiv	NA	NA	NA	NA	-0.0004	0.0003	0.2105	NA	NA	NA	NA	NA	NA	NA	NA	NA	NA	NA	NA	NA	NA	NA
cg19502936	-0.0096	0.0027	0.0003166	0.0148107	no	-------	0	4.085	6	0.6652	chr17	1553591	+	RILP	NM_031430	TSS200	chr17:1551730-1553249	S_Shore			NA				NA	2_TssAFlnk	3_TssFlnkU	NA	NA	NA	NA	-0.0017	0.0009	0.06761	NA	NA	NA	NA	NA	NA	NA	NA	NA	NA	NA	NA	NA	NA	NA
cg21540359	-0.0276	0.0077	0.0003167	0.0148137	no	-----+-	0	3.504	6	0.7434	chr7	52341648	+				chr7:52341468-52342266	Island			NA	7:52308980-52309760			NA	8_ZNF/Rpts	12_ZNF/Rpts	NA	NA	NA	NA	-0.0024	0.0024	0.3274	NA	NA	NA	NA	NA	NA	NA	NA	NA	rs117296124	0.011285	NA	NA	NA	NA
cg14603103	-0.0017	0.0005	0.0003168	0.0148151	no	--++---	50.8	12.194	6	0.05777	chr7	64838577	-	ZNF92;ZNF92	NM_152626;NM_007139	TSS200;TSS200	chr7:64838984-64839213	N_Shore			NA		7:64838434-64839222	Promoter_Associated	NA	15_Quies	18_Quies	NA	NA	NA	NA	0.0006	0.0004	0.1127	NA	NA	NA	NA	NA	NA	NA	NA	NA	NA	NA	rs116746015	0.011729	rs116746015	0.011729
cg22367631	0.0137	0.0038	0.0003168	0.0148151	no	++--+++	42.7	10.467	6	0.1063	chr1	39569079	+	MACF1	NM_012090	Body	chr1:39570665-39571859	N_Shore			NA		1:39568158-39569096	Unclassified	TRUE	7_Enh	9_EnhA1	NA	NA	NA	NA	0.0023	0.001	0.01691	NA	NA	NA	NA	NA	NA	NA	NA	NA	NA	NA	NA	NA	NA	NA
cg07138962	0.0081	0.0023	0.000317	0.0148178	no	+++-++-	39.5	9.92	6	0.1281	chr14	100035588	+	CCDC85C	NM_001144995	Body		OpenSea			TRUE				NA	7_Enh	11_EnhWk	NA	NA	NA	NA	-0.0029	0.0021	0.1741	NA	NA	NA	NA	NA	NA	NA	NA	NA	NA	NA	NA	NA	NA	NA
cg08264297	0.0023	0.0006	0.000317	0.0148178	no	+++++-+	37.8	9.639	6	0.1407	chr1	36563430	-	COL8A2	NM_005202	Body		OpenSea			TRUE	1:36335832-36336145			NA	5_TxWk	6_TxWk	NA	NA	NA	NA	0.0009	0.0006	0.1225	NA	NA	NA	NA	NA	NA	NA	NA	NA	NA	NA	NA	NA	NA	NA
cg09720573	-0.0078	0.0022	0.000317	0.0148178	no	--+----	22.3	7.724	6	0.259	chr12	110150261	-				chr12:110150047-110150262	Island			NA	12:108634294-108634645	12:110150111-110150529	Unclassified_Cell_type_specific	NA	12_EnhBiv	15_EnhBiv	NA	NA	NA	chr12;109959626;110232560	-0.0013	0.0013	0.3278	NA	NA	NA	NA	NA	NA	NA	NA	NA	NA	NA	NA	NA	NA	NA
cg18259487	-0.0118	0.0033	0.000317	0.0148178	no	------+	17.1	7.24	6	0.2992	chr7	2473859	-	CHST12	NM_018641	3'UTR	chr7:2472245-2473567	S_Shore			NA				NA	5_TxWk	10_EnhA2	NA	NA	NA	NA	0.0001	0.0006	0.8263	rs1724889;rs4719648	7;7	100;100	Warrington 2019;Warrington 2019	BW;BW	AMZ1/GNA12;AMZ1/GNA12	M;F	Unclassified;Unclassified	-267162;-282973	NA	NA	NA	NA	NA	NA
cg12102181	0.0103	0.0029	0.0003173	0.0148302	no	+++++++	0	4.983	6	0.5461	chr3	136468191	+	STAG1	NM_005862	5'UTR	chr3:136470433-136471923	N_Shelf			NA				NA	5_TxWk	6_TxWk	NA	NA	NA	chr3;135998668;137064976	-0.0044	0.0018	0.01433	NA	NA	NA	NA	NA	NA	NA	NA	NA	NA	NA	NA	NA	NA	NA
cg02073511	-0.0023	0.0006	0.0003174	0.0148316	no	--+----	27.5	8.278	6	0.2184	chr16	3550924	+	CLUAP1	NM_015041	TSS200	chr16:3550773-3551274	Island	high-CpG:3490917-3491057		NA	16:3490775-3491322	16:3550597-3551476	Promoter_Associated	NA	2_TssAFlnk	3_TssFlnkU	NA	NA	NA	NA	-0.0028	0.0007	6.864e-05	NA	NA	NA	NA	NA	NA	NA	NA	NA	NA	NA	NA	NA	NA	NA
cg25638611	0.0096	0.0027	0.0003174	0.0148316	no	++--+++	53.4	12.878	6	0.04502	chr11	70508420	+	SHANK2;SHANK2	NM_012309;NM_133266	Body;TSS1500	chr11:70508328-70508617	Island	high-CpG:70186006-70186099		TRUE	11:70185977-70186186			TRUE	14_ReprPCWk	17_ReprPCWk	Candidate mDMR	-	chr11;70507843;70508616	NA	0.0001	0.0004	0.7641	NA	NA	NA	NA	NA	NA	NA	NA	NA	NA	NA	NA	NA	NA	NA
cg06048102	-0.0094	0.0026	0.0003175	0.0148329	no	+--+---	39	9.835	6	0.1318	chr13	51575027	-	GUCY1B2	NR_003923	Body		OpenSea			TRUE				NA	15_Quies	18_Quies	NA	NA	NA	NA	-0.0002	0.0007	0.761	NA	NA	NA	NA	NA	NA	NA	NA	NA	NA	NA	NA	NA	NA	NA
cg07899459	0.0044	0.0012	0.0003175	0.0148329	no	+++-+-+	63	16.213	6	0.01266	chr19	19755036	-	GMIP	NM_016573	TSS1500	chr19:19754284-19754507	S_Shore			NA		19:19753845-19755891	Promoter_Associated	NA	5_TxWk	6_TxWk	NA	NA	NA	NA	0.0003	0.0006	0.646	NA	NA	NA	NA	NA	NA	NA	NA	NA	NA	NA	NA	NA	NA	NA
cg11750851	-0.0024	0.0007	0.0003176	0.0148343	no	--+-+--	46.7	11.26	6	0.08067	chr1	86047433	-	CYR61	NM_001554	Body	chr1:86046362-86047240	S_Shore			NA				NA	2_TssAFlnk	3_TssFlnkU	NA	NA	NA	NA	0.0032	0.002	0.1037	NA	NA	NA	NA	NA	NA	NA	NA	NA	NA	NA	NA	NA	NA	NA
cg16289618	-0.0086	0.0024	0.0003176	0.0148343	no	--+----	6	6.381	6	0.3818	chr6	29705939	-	LOC285830;LOC285830	NR_026972;NR_026973	Body;Body		OpenSea			NA		6:29705398-29706747	Unclassified	TRUE	14_ReprPCWk	17_ReprPCWk	NA	NA	NA	chr6;29703775;29708170	0.0044	0.0024	0.07354	rs113510833	6	80	Warrington 2019	BW	HLA-F/ZFP57	M	Unclassified	34872	NA	NA	NA	NA	NA	NA
cg12207881	-0.0015	0.0004	0.0003177	0.0148373	no	--+----	5.5	6.35	6	0.3852	chr19	42772233	+				chr19:42772332-42773525	N_Shore			NA	19:47464073-47465362	19:42772069-42773714	Promoter_Associated	NA	2_TssAFlnk	3_TssFlnkU	NA	NA	NA	NA	0.0003	0.0003	0.3152	NA	NA	NA	NA	NA	NA	NA	NA	NA	NA	NA	NA	NA	NA	NA
cg19783404	-0.007	0.0019	0.0003179	0.0148433	no	---++--	25.5	8.05	6	0.2344	chr11	67751269	+					OpenSea			NA	11:67507573-67507868			NA	14_ReprPCWk	17_ReprPCWk	NA	NA	NA	NA	0.0041	0.0012	0.0005397	NA	NA	NA	NA	NA	NA	NA	NA	NA	NA	NA	NA	NA	NA	NA
cg21963768	0.0083	0.0023	0.0003179	0.0148433	no	-+++++-	67.8	18.656	6	0.004786	chr1	235818030	-				chr1:235811841-235814066	S_Shelf			NA				NA	14_ReprPCWk	17_ReprPCWk	NA	NA	NA	NA	-0.0003	0.0006	0.5951	NA	NA	NA	NA	NA	NA	NA	NA	NA	NA	NA	NA	NA	NA	NA
cg01531701	0.0026	0.0007	0.0003181	0.0148494	no	++--+++	34.7	9.194	6	0.163	chr12	65675516	+	MSRB3;MSRB3	NM_001031679;NM_198080	5'UTR;Body	chr12:65672391-65673250	S_Shelf			NA				NA	15_Quies	18_Quies	NA	NA	NA	NA	0.001	0.0007	0.1355	rs145775785	12	182	Warrington 2019	BW	MSRB3	F	Unclassified	-226749	NA	NA	NA	NA	NA	NA
cg14419046	-0.007	0.0019	0.0003181	0.0148494	no	--?+---	33	7.467	5	0.1882	chr9	90043268	-					OpenSea			TRUE				NA	7_Enh	9_EnhA1	NA	NA	NA	NA	0.0081	0.0035	0.01981	NA	NA	NA	NA	NA	NA	NA	NA	NA	rs12351631	0.045986	NA	NA	NA	NA
cg01421611	0.0011	0.0003	0.0003183	0.0148521	no	-++++++	10.5	6.7	6	0.3495	chr1	22376938	-				chr1:22379009-22380029	N_Shelf			NA				NA	5_TxWk	6_TxWk	NA	NA	NA	NA	-0.0004	0.0005	0.4075	rs56318008;rs2807319	1;1	2a;2b	Zhang 2017;Warrington 2019	GA;BW	WNT4;WNT4	M;F	;Fetal Only	-93468;-177238	NA	NA	NA	NA	NA	NA
cg10256210	-0.0101	0.0028	0.0003183	0.0148521	no	--+----	0	5.397	6	0.494	chr14	106319730	-				chr14:106321750-106322002	N_Shelf			NA				NA	12_EnhBiv	15_EnhBiv	NA	NA	NA	chr14;106292344;106360585	-0.0001	0.0006	0.9173	NA	NA	NA	NA	NA	NA	NA	NA	NA	rs72637119	0.143184	NA	NA	NA	NA
cg13114145	0.0044	0.0012	0.0003183	0.0148521	no	-++++++	0	5.534	6	0.4773	chr22	17847774	-				chr22:17849474-17850733	N_Shore		CDMR	NA		22:17847700-17848199	Unclassified	NA	14_ReprPCWk	16_ReprPC	NA	NA	NA	NA	-0.0002	0.0008	0.7817	NA	NA	NA	NA	NA	NA	NA	NA	NA	NA	NA	NA	NA	NA	NA
cg19165489	0.0011	0.0003	0.0003183	0.0148521	no	+++++-+	0	4.631	6	0.5919	chr1	33741628	-	ZNF362	NM_152493	Body	chr1:33741774-33742381	N_Shore			NA				NA	4_Tx	5_Tx	NA	NA	NA	NA	-0.0006	0.0005	0.1889	NA	NA	NA	NA	NA	NA	NA	NA	NA	rs7514338	0.185724	NA	NA	NA	NA
cg00219792	0.0008	0.0002	0.0003184	0.0148534	no	+++-+-+	0	5.691	6	0.4587	chr12	83053315	+					OpenSea			NA	12:81577283-81577452			NA	9_Het	13_Het	NA	NA	NA	chr12;82126755;83829330	0.0002	0.0003	0.4655	NA	NA	NA	NA	NA	NA	NA	NA	NA	rs78772666	0.014181	NA	NA	NA	NA
cg02887530	-0.0098	0.0027	0.0003184	0.0148534	no	--++?+-	55	11.104	5	0.04936	chr10	1609383	+	ADARB2	NM_018702	Body		OpenSea		CDMR	NA				NA	14_ReprPCWk	17_ReprPCWk	NA	NA	NA	chr10;1585793;1731423	-0.0018	0.002	0.36	NA	NA	NA	NA	NA	NA	NA	NA	NA	NA	NA	NA	NA	NA	NA
cg06284244	-0.0009	0.0003	0.0003186	0.0148594	no	-----+-	0	3.895	6	0.6909	chr18	813059	+	YES1	NM_005433	TSS1500	chr18:811649-812709	S_Shore			NA	18:801650-803308			NA	2_TssAFlnk	3_TssFlnkU	NA	NA	NA	NA	-0.0002	0.0002	0.2497	NA	NA	NA	NA	NA	NA	NA	NA	NA	NA	NA	NA	NA	NA	NA
cg11647420	0.0079	0.0022	0.0003186	0.0148594	no	+++++--	38.5	9.75	6	0.1356	chr10	21186217	-	NEBL;NEBL;NEBL	NM_006393;NM_213569;NM_006393	5'UTR;Body;1stExon		OpenSea			NA				NA	5_TxWk	6_TxWk	NA	NA	NA	NA	0.0009	0.001	0.3965	NA	NA	NA	NA	NA	NA	NA	NA	NA	NA	NA	NA	NA	NA	NA
cg02886033	0.0116	0.0032	0.0003188	0.0148622	no	++---++	38.7	9.795	6	0.1335	chr7	27208114	+				chr7:27208871-27209616	N_Shore		DMR	NA		7:27207963-27208290	Unclassified_Cell_type_specific	NA	12_EnhBiv	9_EnhA1	NA	NA	NA	chr7;27206837;27211054	-0.0016	0.0008	0.04232	NA	NA	NA	NA	NA	NA	NA	NA	NA	NA	NA	NA	NA	NA	NA
cg04500909	0.0083	0.0023	0.0003188	0.0148622	no	+++++++	7.3	6.471	6	0.3726	chr5	159203122	+				chr5:159200237-159200692	S_Shelf			NA				NA	14_ReprPCWk	17_ReprPCWk	NA	NA	NA	NA	-0.0018	0.0007	0.005863	NA	NA	NA	NA	NA	NA	NA	NA	NA	NA	NA	NA	NA	NA	NA
cg07010146	-0.0111	0.0031	0.0003188	0.0148622	no	+-+----	5.2	6.327	6	0.3876	chr10	105239205	-	CALHM3	NM_001129742	TSS1500		OpenSea			NA				TRUE	7_Enh	9_EnhA1	NA	NA	NA	NA	0.0001	0.0006	0.8821	rs10883846	10	152	Warrington 2019	BW	NT5C2/CYP17A1	F	Unclassified	280961	NA	NA	NA	NA	NA	NA
cg12207022	-0.0179	0.005	0.0003188	0.0148622	no	--+-+-?	0	3.53	5	0.6189	chr20	61734930	+	HAR1A;HAR1B	NR_003244;NR_003245	Body;TSS1500	chr20:61733275-61734521	S_Shore			NA				NA	14_ReprPCWk	17_ReprPCWk	NA	NA	NA	NA	0.0014	0.0009	0.1199	NA	NA	NA	NA	NA	NA	NA	NA	NA	NA	NA	NA	NA	NA	NA
cg00024989	-0.0113	0.0031	0.000319	0.0148698	no	--++---	0	3.311	6	0.769	chr19	17902242	+				chr19:17905579-17906317	N_Shelf			NA				NA	7_Enh	9_EnhA1	NA	NA	NA	NA	0.0021	0.001	0.02873	NA	NA	NA	NA	NA	NA	NA	NA	NA	NA	NA	NA	NA	NA	NA
cg04145621	-0.0103	0.0029	0.0003191	0.0148712	no	---+---	0	5.819	6	0.4437	chr16	693166	-	FAM195A	NM_138418	Body	chr16:691597-692700	S_Shore			NA		16:693065-693255	Promoter_Associated	NA	2_TssAFlnk	3_TssFlnkU	NA	NA	NA	chr16;691453;695037	0.0001	0.001	0.9487	NA	NA	NA	NA	NA	NA	NA	NA	NA	NA	NA	NA	NA	NA	NA
cg05539515	-0.0053	0.0015	0.0003191	0.0148712	no	+-+---+	64.3	16.822	6	0.00996	chr1	62784269	-	KANK4	NM_181712	5'UTR	chr1:62784136-62785133	Island			NA	1:62556739-62557759			NA	11_BivFlnk	14_TssBiv	NA	NA	NA	NA	-0.0005	0.0006	0.4516	NA	NA	NA	NA	NA	NA	NA	NA	NA	NA	NA	NA	NA	NA	NA
cg25641533	-0.0104	0.0029	0.0003193	0.0148788	no	+-+-+--	17.8	7.303	6	0.2937	chr6	31734580	+	C6orf27	NM_025258	Body		OpenSea			NA				TRUE	7_Enh	11_EnhWk	NA	NA	NA	NA	0.0002	0.0018	0.8913	rs9366778;rs6911024;rs9267812	6;6;6	81;82;83	Warrington 2019;Warrington 2019;Warrington 2019	BW;BW;BW	HLA-C;MICA/HLA-C;PPT2	F;M;F	Unclassified;Maternal Only;Fetal and Maternal - Same Direction	465407;366129;-393814	NA	NA	NA	NA	NA	NA
cg06878108	-0.0119	0.0033	0.0003195	0.0148832	no	--++---	40.2	10.031	6	0.1233	chr14	104866636	+					OpenSea		RDMR	NA				NA	9_Het	17_ReprPCWk	NA	NA	NA	NA	0.001	0.0013	0.4263	NA	NA	NA	NA	NA	NA	NA	NA	NA	NA	NA	NA	NA	NA	NA
cg11014070	-0.0005	0.0002	0.0003195	0.0148832	no	----+--	0	3.387	6	0.759	chr17	26368760	-	NLK	NM_016231	TSS1500	chr17:26368586-26369133	Island	high-CpG:23392826-23392955		NA	17:23392714-23393244	17:26367794-26369535	Promoter_Associated	NA	1_TssA	2_TssFlnk	NA	NA	NA	NA	-0.0002	0.0002	0.3344	NA	NA	NA	NA	NA	NA	NA	NA	NA	NA	NA	NA	NA	NA	NA
cg27182133	-0.0145	0.004	0.0003195	0.0148832	no	---+--+	1.3	6.081	6	0.4141	chr1	10658147	-	PEX14	NM_004565	Body		OpenSea			TRUE				NA	7_Enh	11_EnhWk	NA	NA	NA	NA	-0.0002	0.0004	0.6278	NA	NA	NA	NA	NA	NA	NA	NA	NA	NA	NA	NA	NA	NA	NA
cg01127994	-0.0116	0.0032	0.0003196	0.0148845	no	--+---+	0	5.822	6	0.4434	chr16	322773	-	RGS11;RGS11	NM_183337;NM_003834	Body;Body	chr16:324797-326177	N_Shelf			NA		16:322612-322803	Unclassified_Cell_type_specific	NA	13_ReprPC	16_ReprPC	NA	NA	NA	NA	0.0001	0.0008	0.907	NA	NA	NA	NA	NA	NA	NA	NA	NA	NA	NA	NA	NA	NA	NA
cg06614002	-0.0093	0.0026	0.0003196	0.0148845	no	--+---+	63	16.238	6	0.01253	chr22	38380439	-	SOX10;SOX10	NM_006941;NM_006941	1stExon;5'UTR	chr22:38379093-38379964	S_Shore			NA	22:36710120-36710386			NA	14_ReprPCWk	17_ReprPCWk	NA	NA	NA	chr22;38375908;38387886	-0.0004	0.0008	0.554	rs5750561	22	270	Warrington 2019	BW	MAFF	F	Unclassified	-214821	NA	NA	NA	NA	NA	NA
cg26247841	-0.0165	0.0046	0.0003197	0.0148872	no	--+----	0	4.28	6	0.6388	chr4	114252967	-	ANK2;ANK2;ANK2	NM_001148;NM_001127493;NM_020977	Body;Body;Body		OpenSea			TRUE				NA	15_Quies	18_Quies	NA	NA	NA	chr4;114216630;114901517	-0.0004	0.0004	0.4062	NA	NA	NA	NA	NA	NA	NA	NA	NA	NA	NA	NA	NA	NA	NA
cg02093006	0.0029	0.0008	0.0003198	0.0148872	no	-++-?--	39.5	8.258	5	0.1426	chr10	32201942	-	ARHGAP12	NM_018287	5'UTR		OpenSea			TRUE				NA	5_TxWk	6_TxWk	NA	NA	NA	NA	-0.0008	0.0005	0.08998	NA	NA	NA	NA	NA	NA	NA	NA	NA	NA	NA	NA	NA	NA	NA
cg06961071	-0.0007	0.0002	0.0003198	0.0148872	no	--+----	15.7	7.117	6	0.3102	chr1	46769300	-	LRRC41;UQCRH	NM_006369;NM_006004	TSS1500;TSS200	chr1:46767425-46769036	S_Shore	high-CpG:46541402-46541936		NA	1:46541817-46542237			NA	1_TssA	1_TssA	NA	NA	NA	NA	0	0.0002	0.8468	NA	NA	NA	NA	NA	NA	NA	NA	NA	NA	NA	NA	NA	NA	NA
cg24158324	0.0087	0.0024	0.0003198	0.0148872	no	++++++?	0	3.611	5	0.6067	chr3	55525967	+				chr3:55520226-55522344	S_Shelf		RDMR	NA				NA	5_TxWk	6_TxWk	NA	NA	NA	NA	0.0002	0.0021	0.9211	NA	NA	NA	NA	NA	NA	NA	NA	NA	rs524153	0.48248	NA	NA	NA	NA
cg25642234	-0.0041	0.0011	0.00032	0.0148949	no	--++---	29.2	8.477	6	0.2052	chr12	14721092	+	PLBD1	NM_024829	TSS1500	chr12:14720248-14721093	Island		CDMR	NA	12:14611516-14612398			TRUE	2_TssAFlnk	3_TssFlnkU	NA	NA	NA	NA	0.0013	0.0012	0.254	NA	NA	NA	NA	NA	NA	NA	NA	NA	NA	NA	NA	NA	NA	NA
cg15835620	-0.0077	0.0021	0.0003201	0.0148979	no	------+	28.1	8.346	6	0.2138	chr17	26903872	+	ALDOC;ALDOC	NM_005165;NM_005165	5'UTR;1stExon		OpenSea			NA	17:23927951-23928186	17:26903717-26904447	Promoter_Associated	NA	7_Enh	11_EnhWk	NA	NA	NA	NA	-0.0012	0.0005	0.01127	NA	NA	NA	NA	NA	NA	NA	NA	NA	NA	NA	NA	NA	NA	NA
cg15162660	0.0057	0.0016	0.0003204	0.0149082	no	+++++-+	42.2	10.378	6	0.1096	chr10	31895365	-				chr10:31892189-31892752	S_Shelf			NA				NA	5_TxWk	6_TxWk	NA	NA	NA	NA	-0.0007	0.0007	0.334	NA	NA	NA	NA	NA	NA	NA	NA	NA	NA	NA	NA	NA	NA	NA
cg01963696	-0.0119	0.0033	0.0003205	0.0149082	no	--+----	0	2.883	6	0.8234	chr19	851650	+	ELANE	NM_001972	TSS1500	chr19:852855-853495	N_Shore			NA				NA	12_EnhBiv	11_EnhWk	NA	NA	NA	NA	0.002	0.0017	0.2618	NA	NA	NA	NA	NA	NA	NA	NA	NA	NA	NA	NA	NA	NA	NA
cg14372792	-0.0113	0.0031	0.0003205	0.0149082	no	-------	0	2.548	6	0.8631	chr15	93188381	-	FAM174B	NM_207446	Body		OpenSea			TRUE				NA	7_Enh	9_EnhA1	NA	NA	NA	NA	0.0012	0.002	0.5485	NA	NA	NA	NA	NA	NA	NA	NA	NA	NA	NA	NA	NA	NA	NA
cg16696476	-0.007	0.002	0.0003205	0.0149082	no	+-+-+--	70.3	20.222	6	0.002528	chr17	8191344	-	RANGRF;SLC25A35	NM_016492;NM_201520	TSS1500;3'UTR	chr17:8191864-8192495	N_Shore			NA		17:8191282-8191491	Unclassified_Cell_type_specific	NA	2_TssAFlnk	3_TssFlnkU	NA	NA	NA	NA	0.0078	0.0013	1.976e-09	NA	NA	NA	NA	NA	NA	NA	NA	NA	NA	NA	NA	NA	NA	NA
cg25334860	-0.011	0.003	0.0003205	0.0149082	no	--+---+	17.5	7.274	6	0.2963	chr17	1094299	-					OpenSea			NA	17:1040991-1041183			TRUE	12_EnhBiv	15_EnhBiv	NA	NA	NA	NA	-0.0007	0.0011	0.4962	NA	NA	NA	NA	NA	NA	NA	NA	NA	NA	NA	NA	NA	NA	NA
cg13295050	0.0045	0.0012	0.0003206	0.0149112	no	+++++-+	13.9	6.97	6	0.3236	chr15	30339875	-				chr15:30336644-30337136	S_Shelf			NA				NA	15_Quies	18_Quies	NA	NA	NA	chr15;30247957;30391938	-0.0009	0.0008	0.2464	NA	NA	NA	NA	NA	NA	NA	NA	NA	NA	NA	NA	NA	NA	NA
cg02617388	0.0103	0.0029	0.0003207	0.0149142	no	+++-+++	30.1	8.58	6	0.1986	chr12	48216620	-				chr12:48213109-48214188	S_Shelf			NA				NA	7_Enh	11_EnhWk	NA	NA	NA	NA	-0.0013	0.0015	0.3854	NA	NA	NA	NA	NA	NA	NA	NA	NA	NA	NA	NA	NA	NA	NA
cg23889391	-0.0004	0.0001	0.0003209	0.0149218	no	---+---	0	4.707	6	0.5819	chr6	46138699	+	ENPP5;ENPP5	NM_021572;NM_021572	1stExon;5'UTR		OpenSea			NA	6:46246350-46246923	6:46138395-46139049	Unclassified	TRUE	11_BivFlnk	14_TssBiv	NA	NA	NA	NA	-0.0001	0.0001	0.2249	NA	NA	NA	NA	NA	NA	NA	NA	NA	NA	NA	NA	NA	NA	NA
cg26701810	0.0095	0.0026	0.000321	0.0149248	no	+++-+++	19.3	7.439	6	0.2821	chr2	232523418	+				chr2:232526666-232527777	N_Shelf			NA				NA	7_Enh	9_EnhA1	NA	NA	NA	NA	0.0033	0.0015	0.02712	NA	NA	NA	NA	NA	NA	NA	NA	NA	NA	NA	NA	NA	NA	NA
cg27374199	-0.0091	0.0025	0.0003211	0.0149278	no	--++---	0	2.973	6	0.8123	chr21	39493616	+	DSCR8;DSCR8;DSCR8;DSCR4;DSCR8;DSCR8	NR_026838;NR_026840;NR_026841;NM_005867;NR_026842;NR_026839	Body;Body;Body;TSS200;Body;Body		OpenSea			NA	21:38415182-38415500			NA	1_TssA	1_TssA	NA	NA	NA	NA	-0.0012	0.0011	0.262	NA	NA	NA	NA	NA	NA	NA	NA	NA	NA	NA	NA	NA	NA	NA
cg00864618	0.0103	0.0029	0.0003212	0.0149288	no	+++-+++	0	4.588	6	0.5976	chr8	141518479	+				chr8:141520869-141522460	N_Shelf			NA				NA	5_TxWk	6_TxWk	NA	NA	NA	NA	0.0028	0.0011	0.008725	NA	NA	NA	NA	NA	NA	NA	NA	NA	rs4442122	0.481518	NA	NA	NA	NA
cg02304751	-0.0179	0.005	0.0003212	0.0149288	no	--+-+--	0	4.598	6	0.5963	chr4	99583945	+				chr4:99579142-99580160	S_Shelf			NA		4:99583896-99585148	Promoter_Associated	NA	5_TxWk	6_TxWk	NA	NA	NA	NA	-0.0032	0.0023	0.1618	NA	NA	NA	NA	NA	NA	NA	NA	NA	rs114132518	0.016507	NA	NA	NA	NA
cg10246473	0.0011	0.0003	0.0003213	0.0149288	no	-++++-+	45.7	11.046	6	0.08696	chr16	70286346	-	AARS;EXOSC6	NM_001605;NM_058219	3'UTR;TSS1500	chr16:70284892-70285956	S_Shore			NA	16:68843801-68843897	16:70284836-70286833	Promoter_Associated	NA	4_Tx	5_Tx	NA	NA	NA	NA	-0.0005	0.0004	0.1917	NA	NA	NA	NA	NA	NA	NA	NA	NA	NA	NA	NA	NA	NA	NA
cg10511467	0.0025	0.0007	0.0003213	0.0149288	no	++-++-+	32	8.819	6	0.184	chr16	81529963	+	CMIP;CMIP	NM_030629;NM_198390	Body;Body		OpenSea	low-CpG:80087445-80087523		NA				NA	5_TxWk	6_TxWk	NA	NA	NA	chr16;81219315;82398912	0.0029	0.0011	0.007381	NA	NA	NA	NA	NA	NA	NA	NA	NA	NA	NA	NA	NA	NA	NA
cg27178093	-0.0119	0.0033	0.0003213	0.0149288	no	--++--+	0	3.835	6	0.699	chr10	134188806	-	LRRC27;LRRC27	NM_001143757;NM_030626	3'UTR;3'UTR		OpenSea			TRUE	10:134038762-134038864			NA	7_Enh	9_EnhA1	NA	NA	NA	NA	-0.0003	0.0005	0.5634	NA	NA	NA	NA	NA	NA	NA	NA	NA	NA	NA	NA	NA	NA	NA
cg05901193	-0.0066	0.0018	0.0003214	0.0149302	no	-------	14.2	6.993	6	0.3215	chr10	103541206	+	NPM3	NM_006993	3'UTR	chr10:103542711-103543290	N_Shore			TRUE		10:103540261-103541681	Promoter_Associated	NA	5_TxWk	6_TxWk	NA	NA	NA	NA	-0.0008	0.0012	0.5059	NA	NA	NA	NA	NA	NA	NA	NA	NA	rs115539374	0.01086	NA	NA	NA	NA
cg22567315	-0.0155	0.0043	0.0003214	0.0149302	no	--++--+	0	5.825	6	0.4431	chr7	119604878	-					OpenSea			TRUE				NA	15_Quies	18_Quies	NA	NA	NA	chr7;117641958;119700075	-0.0003	0.0009	0.7859	NA	NA	NA	NA	NA	NA	NA	NA	NA	NA	NA	NA	NA	NA	NA
cg00423969	0.0099	0.0028	0.0003216	0.0149361	no	-++++++	0	5.36	6	0.4985	chr2	97359879	+	FER1L5;FER1L5	NM_001113382;NM_001077400	Body;TSS1500		OpenSea			NA				NA	7_Enh	11_EnhWk	NA	NA	NA	chr2;97296848;97572551	-0.0003	0.0012	0.8274	rs186606513	2	30	Warrington 2019	BW	CNNM3	F	Unclassified	-122122	NA	NA	NA	NA	NA	NA
cg07292442	-0.0084	0.0023	0.0003216	0.0149361	no	--+-?-+	46.3	9.308	5	0.09739	chr6	32015713	+	TNXB	NM_019105	Body		OpenSea			TRUE		6:32015114-32017008	Unclassified	NA	6_EnhG	15_EnhBiv	NA	NA	NA	NA	0.0001	0.0007	0.889	rs9267812	6	83	Warrington 2019	BW	PPT2	F	Fetal and Maternal - Same Direction	-112681	NA	NA	NA	NA	NA	NA
cg02384811	0.0012	0.0003	0.0003217	0.0149391	no	-++-+++	23.3	7.825	6	0.2512	chr11	60701068	-	TMEM132A;TMEM132A	NM_017870;NM_178031	Body;Body	chr11:60701682-60702219	N_Shore			TRUE	11:60457635-60458748			NA	4_Tx	5_Tx	NA	NA	NA	NA	-0.0003	0.0004	0.5058	NA	NA	NA	NA	NA	NA	NA	NA	NA	NA	NA	NA	NA	NA	NA
cg27060387	0.0038	0.0011	0.0003218	0.0149421	no	+++-+++	0	5.694	6	0.4583	chr17	48200215	-	SAMD14	NM_174920	Body		OpenSea			TRUE				NA	14_ReprPCWk	17_ReprPCWk	NA	NA	NA	chr17;47591466;49189648	-0.0004	0.0008	0.5836	NA	NA	NA	NA	NA	NA	NA	NA	NA	NA	NA	NA	NA	NA	NA
cg25009965	0.0097	0.0027	0.0003219	0.0149451	no	+++-+++	0	5.425	6	0.4905	chr11	114031120	-	ZBTB16;ZBTB16	NM_006006;NM_001018011	Body;Body		OpenSea			TRUE		11:114030513-114031279	Unclassified_Cell_type_specific	TRUE	7_Enh	9_EnhA1	NA	NA	NA	chr11;113910835;114336964	0.0001	0.0015	0.9446	NA	NA	NA	NA	NA	NA	NA	NA	NA	rs142047307	0.0142	NA	NA	NA	NA
cg05931265	-0.0041	0.0011	0.000322	0.0149477	no	-------	0	3.857	6	0.696	chr11	122527736	+	UBASH3B	NM_032873	Body	chr11:122526278-122527479	S_Shore			NA		11:122526050-122527827	Promoter_Associated	NA	2_TssAFlnk	3_TssFlnkU	NA	NA	NA	NA	0.0004	0.0005	0.3757	NA	NA	NA	NA	NA	NA	NA	NA	NA	NA	NA	NA	NA	NA	NA
cg21393124	0.0105	0.0029	0.0003221	0.0149477	no	+++-+++	39.9	9.982	6	0.1254	chr17	48981371	-					OpenSea			TRUE		17:48981231-48981450	Unclassified_Cell_type_specific	NA	7_Enh	10_EnhA2	NA	NA	NA	chr17;47591466;49189648	-0.0083	0.0017	2.152e-06	NA	NA	NA	NA	NA	NA	NA	NA	NA	NA	NA	NA	NA	NA	NA
cg25537846	-0.0005	0.0001	0.0003221	0.0149477	no	-------	0	4.191	6	0.6509	chr11	125773135	+	DDX25;PUS3	NM_013264;NM_031307	TSS1500;TSS200	chr11:125774292-125774584	N_Shore	low-CpG:125278296-125278346		NA	11:125278199-125278482	11:125772632-125774366	Promoter_Associated	NA	1_TssA	1_TssA	NA	NA	NA	NA	-0.0001	0.0002	0.7344	NA	NA	NA	NA	NA	NA	NA	NA	NA	NA	NA	NA	NA	NA	NA
cg27037990	-0.001	0.0003	0.0003221	0.0149477	no	-------	0	4.071	6	0.6671	chr4	184427250	-	ING2	NM_001564	Body	chr4:184425262-184427628	Island	high-CpG:184664218-184664256		NA	4:184661987-184664653	4:184426919-184427559	Promoter_Associated	NA	1_TssA	1_TssA	NA	NA	NA	NA	-0.0005	0.0004	0.1647	NA	NA	NA	NA	NA	NA	NA	NA	NA	NA	NA	NA	NA	NA	NA
cg21634951	0.0039	0.0011	0.0003222	0.0149507	no	+++-++?	0	4.439	5	0.488	chr6	151205641	+	MTHFD1L	NM_015440	Body		OpenSea			TRUE				NA	4_Tx	5_Tx	NA	NA	NA	NA	-0.0003	0.0005	0.4678	NA	NA	NA	NA	NA	NA	NA	NA	NA	rs73011397	0.03155	NA	NA	NA	NA
cg10177032	0.0125	0.0035	0.0003224	0.0149584	no	+++-+++	0	4.904	6	0.5562	chr16	4103492	+	ADCY9	NM_001116	Body		OpenSea			TRUE	16:4043486-4043535			TRUE	7_Enh	9_EnhA1	NA	NA	NA	NA	-0.0005	0.0003	0.07362	NA	NA	NA	NA	NA	NA	NA	NA	NA	rs114722199	0.019114	NA	NA	NA	NA
cg00142150	-0.006	0.0017	0.0003228	0.0149749	no	------+	38.1	9.699	6	0.1379	chr22	38071001	+	LGALS1	NM_002305	TSS1500	chr22:38073037-38073412	N_Shelf			NA		22:38070968-38071698	Unclassified	NA	2_TssAFlnk	3_TssFlnkU	NA	NA	NA	NA	0	0.0002	0.8209	NA	NA	NA	NA	NA	NA	NA	NA	NA	rs4820294	0.263045	NA	NA	NA	NA
cg09376835	0.0113	0.0031	0.0003229	0.0149749	no	++-++++	16.9	7.223	6	0.3007	chr8	131347294	-	ASAP1	NM_018482	Body		OpenSea			TRUE				NA	7_Enh	11_EnhWk	NA	NA	NA	NA	0.0053	0.0025	0.03685	NA	NA	NA	NA	NA	NA	NA	NA	NA	NA	NA	NA	NA	NA	NA
cg14565781	0.011	0.0031	0.0003229	0.0149749	no	+++++++	0	4.328	6	0.6323	chr1	45274513	+	BTBD19	NM_001136537	1stExon	chr1:45271679-45272318	S_Shelf			NA		1:45272776-45274518	Promoter_Associated	NA	2_TssAFlnk	3_TssFlnkU	NA	NA	NA	NA	-0.0041	0.0014	0.004153	NA	NA	NA	NA	NA	NA	NA	NA	NA	NA	NA	NA	NA	NA	NA
cg14772118	-0.0028	0.0008	0.0003229	0.0149749	no	+--+---	0	4.698	6	0.5831	chr6	39016479	-	GLP1R	NM_002062	TSS200	chr6:39016307-39016998	Island		DMR	NA	6:39124304-39124961			NA	12_EnhBiv	15_EnhBiv	NA	NA	NA	NA	-0.0011	0.0004	0.01503	NA	NA	NA	NA	NA	NA	NA	NA	NA	NA	NA	NA	NA	NA	NA
cg23679678	0.0052	0.0014	0.0003231	0.0149825	no	+++-+++	44.4	10.784	6	0.0953	chr2	19018609	-					OpenSea			TRUE				NA	15_Quies	18_Quies	NA	NA	NA	NA	0	0.0008	0.9609	NA	NA	NA	NA	NA	NA	NA	NA	NA	NA	NA	NA	NA	NA	NA
cg09944400	-0.0127	0.0035	0.0003232	0.0149855	no	--+---+	21.1	7.602	6	0.2687	chr12	95043227	+	TMCC3	NM_020698	Body	chr12:95043551-95044312	N_Shore			TRUE	12:93567248-93568584	12:95043127-95044831	Unclassified	TRUE	11_BivFlnk	3_TssFlnkU	NA	NA	NA	NA	-0.0004	0.0005	0.4919	NA	NA	NA	NA	NA	NA	NA	NA	NA	NA	NA	NA	NA	NA	NA
cg01745499	-0.0072	0.002	0.0003233	0.0149861	no	--+---+	0	5.978	6	0.4257	chr6	34206084	+	HMGA1;HMGA1;HMGA1;HMGA1;HMGA1;HMGA1	NM_145903;NM_145899;NM_002131;NM_145901;NM_145902;NM_145905	5'UTR;5'UTR;5'UTR;5'UTR;5'UTR;TSS1500	chr6:34202567-34206193	Island			NA	6:34312799-34314154	6:34205614-34206157	Promoter_Associated	NA	2_TssAFlnk	4_TssFlnkD	NA	NA	NA	NA	-0.0006	0.0003	0.08133	rs1547669;rs75104038;rs75034466	6;6;6	84;85;85	Warrington 2019;Warrington 2019;Warrington 2019	BW;BW;BW	MLN;HMGA1;HMGA1	F;F;M	Fetal Only;Fetal and Maternal - Same Direction;Fetal and Maternal - Same Direction	430443;15980;6269	rs73744849	0.021043	NA	NA	NA	NA
cg10468738	-0.0074	0.0021	0.0003233	0.0149861	no	------+	0	2.859	6	0.8263	chr10	134201930	-					OpenSea		DMR	NA	10:134051572-134052709			NA	5_TxWk	10_EnhA2	NA	NA	NA	NA	-0.001	0.0016	0.5538	NA	NA	NA	NA	NA	NA	NA	NA	NA	rs182839609	0.4977	NA	NA	NA	NA
cg11190277	-0.0052	0.0015	0.0003234	0.0149861	no	+-----+	0	5.3	6	0.506	chr11	69455213	+	CCND1	NM_053056	TSS1500	chr11:69451136-69458596	Island			NA		11:69454733-69456278	Promoter_Associated	NA	11_BivFlnk	14_TssBiv	NA	NA	NA	NA	-0.0001	0.0005	0.8775	rs667515;rs61885091	11;11	169;170	Warrington 2019;Warrington 2019	BW;BW	CCND1;ANO1/FGF4	F;F	Fetal and Maternal - Same Direction;Unclassified	6137;-336739	NA	NA	NA	NA	NA	NA
cg00794174	-0.0181	0.005	0.0003235	0.0149861	no	--+---+	0	4.368	6	0.627	chr12	131196417	+				chr12:131199824-131200157	N_Shelf			NA	12:129762321-129762440			NA	14_ReprPCWk	17_ReprPCWk	NA	NA	NA	NA	-0.0021	0.0026	0.4163	NA	NA	NA	NA	NA	NA	NA	NA	NA	NA	NA	NA	NA	NA	NA
cg08200543	-0.0101	0.0028	0.0003235	0.0149861	no	-----+-	0	3.315	6	0.7683	chr1	2121449	+	C1orf86;LOC100128003;C1orf86	NM_001146310;NR_024445;NM_182533	Body;Body;Body	chr1:2121017-2121818	Island			NA	1:2110741-2111949	1:2120661-2121970	Promoter_Associated	NA	2_TssAFlnk	3_TssFlnkU	NA	NA	NA	NA	0.0032	0.0026	0.2181	NA	NA	NA	NA	NA	NA	NA	NA	NA	NA	NA	NA	NA	NA	NA
cg08423562	0.0132	0.0037	0.0003235	0.0149861	no	+++-+++	0	5.048	6	0.5376	chr1	38466544	+	FHL3	NM_004468	5'UTR		OpenSea			TRUE				TRUE	7_Enh	9_EnhA1	NA	NA	NA	chr1;38321013;38714505	0.0014	0.0015	0.3572	NA	NA	NA	NA	NA	NA	NA	NA	NA	NA	NA	NA	NA	NA	NA
cg09093931	-0.0141	0.0039	0.0003235	0.0149861	no	+----+-	0	3.306	6	0.7696	chr8	98880926	+	MATN2;MATN2	NM_002380;NM_030583	TSS1500;TSS1500	chr8:98881311-98881843	N_Shore			NA		8:98879891-98880981	Unclassified_Cell_type_specific	NA	12_EnhBiv	15_EnhBiv	NA	NA	NA	NA	0.0003	0.0008	0.6908	NA	NA	NA	NA	NA	NA	NA	NA	NA	NA	NA	NA	NA	NA	NA
cg18544365	0.0089	0.0025	0.0003235	0.0149861	no	+++-+-+	56.4	13.768	6	0.03234	chr19	10928178	-	MIR199A1;DNM2;DNM2;DNM2;DNM2	NR_029586;NM_004945;NM_001005361;NM_001005362;NM_001005360	TSS200;Body;Body;Body;Body		OpenSea			NA	19:10789078-10789559			TRUE	3_TxFlnk	8_EnhG2	NA	NA	NA	NA	0.0005	0.0005	0.366	NA	NA	NA	NA	NA	NA	NA	NA	NA	NA	NA	NA	NA	NA	NA
cg21504904	-0.0005	0.0001	0.0003237	0.0149937	no	-------	0	5.531	6	0.4777	chr8	9911988	+	MSRA;MSRA;MSRA;MSRA	NM_001135670;NM_001135670;NM_012331;NM_012331	1stExon;5'UTR;5'UTR;1stExon	chr8:9911629-9912633	Island			NA	8:9949040-9950178			NA	1_TssA	2_TssFlnk	NA	NA	NA	chr8;9828959;9949038	-0.0003	0.0002	0.09988	NA	NA	NA	NA	NA	NA	NA	NA	NA	NA	NA	NA	NA	NA	NA
cg13201461	-0.0042	0.0012	0.0003238	0.0149967	no	--+----	0	5.63	6	0.4659	chr1	109288968	+	STXBP3	NM_007269	TSS1500	chr1:109289018-109289822	N_Shore			NA		1:109288521-109290415	Promoter_Associated	NA	14_ReprPCWk	10_EnhA2	NA	NA	NA	NA	-0.0007	0.0009	0.422	NA	NA	NA	NA	NA	NA	NA	NA	NA	NA	NA	NA	NA	NA	NA
cg11468319	0.0016	0.0004	0.0003239	0.0149997	no	+++++++	0	3.443	6	0.7515	chr4	1310555	+	MAEA;MAEA	NM_005882;NM_001017405	Body;Body	chr4:1309204-1309417	S_Shore			NA		4:1310328-1310653	Gene_Associated_Cell_type_specific	TRUE	4_Tx	5_Tx	NA	NA	NA	NA	0.0005	0.0005	0.2979	NA	NA	NA	NA	NA	NA	NA	NA	NA	NA	NA	NA	NA	NA	NA
cg00848245	-0.0078	0.0022	0.0003241	0.0150056	no	---+---	0	3.349	6	0.7639	chr16	28224134	-	XPO6	NM_015171	TSS1500	chr16:28223083-28223638	S_Shore			NA				NA	7_Enh	9_EnhA1	NA	NA	NA	chr16;28212272;28238725	0.0002	0.0008	0.8188	rs12446550	16	217	Warrington 2019	BW	NUPR1/APOBR	M	Maternal Only	-319247	NA	NA	NA	NA	NA	NA
cg17678647	0.004	0.0011	0.0003241	0.0150056	no	+++-+++	0	3.261	6	0.7754	chr21	48069229	+	PRMT2;PRMT2	NM_001535;NM_206962	Body;Body	chr21:48068517-48068808	S_Shore			NA				NA	4_Tx	5_Tx	NA	NA	NA	NA	-0.0002	0.0004	0.6518	NA	NA	NA	NA	NA	NA	NA	NA	NA	NA	NA	NA	NA	NA	NA
cg18322739	0.0129	0.0036	0.0003242	0.0150086	no	+++++++	0	4	6	0.6766	chr2	242841490	+				chr2:242843760-242844198	N_Shelf			TRUE	2:242489910-242490252			NA	7_Enh	11_EnhWk	NA	NA	NA	NA	0	0.0008	0.9855	NA	NA	NA	NA	NA	NA	NA	NA	NA	rs77758337	0.016468	NA	NA	NA	NA
cg00075103	-0.0288	0.008	0.0003243	0.0150099	no	-------	0	1.091	6	0.9819	chr3	176295392	-					OpenSea			TRUE				NA	15_Quies	18_Quies	NA	NA	NA	NA	-0.0008	0.0011	0.4385	NA	NA	NA	NA	NA	NA	NA	NA	NA	NA	NA	NA	NA	NA	NA
cg01169075	0.0108	0.003	0.0003243	0.0150099	no	+++-+++	0	4.37	6	0.6267	chr2	44915427	-	C2orf34	NM_024766	Body		OpenSea			TRUE				NA	15_Quies	18_Quies	NA	NA	NA	chr2;44883540;45008698	0.0003	0.0006	0.5884	NA	NA	NA	NA	NA	NA	NA	NA	NA	NA	NA	NA	NA	NA	NA
cg18470295	-0.0049	0.0014	0.0003245	0.0150175	no	+------	45.2	10.94	6	0.09025	chr17	8868834	+	PIK3R5	NM_001142633	5'UTR	chr17:8868469-8869372	Island			NA	17:8809026-8810140	17:8867892-8869619	Promoter_Associated	TRUE	11_BivFlnk	14_TssBiv	NA	NA	NA	NA	-0.0003	0.0002	0.04988	NA	NA	NA	NA	NA	NA	NA	NA	NA	NA	NA	NA	NA	NA	NA
cg02159913	-0.0073	0.002	0.0003246	0.0150205	no	---+--+	9	6.593	6	0.3601	chr14	105635706	+	JAG2;JAG2	NM_002226;NM_145159	TSS1500;TSS1500		OpenSea			NA	14:104704643-104706818	14:105635532-105635798	Unclassified_Cell_type_specific	NA	7_Enh	11_EnhWk	NA	NA	NA	chr14;105404966;105741522	-0.0008	0.0005	0.09861	NA	NA	NA	NA	NA	NA	NA	NA	NA	NA	NA	NA	NA	NA	NA
cg04478875	0.0054	0.0015	0.0003247	0.0150218	no	+++-+++	0	5.411	6	0.4923	chr5	142023774	+	FGF1;FGF1;FGF1;FGF1;FGF1;FGF1	NM_000800;NM_033136;NM_001144935;NM_001144934;NR_026696;NR_026695	5'UTR;5'UTR;5'UTR;5'UTR;Body;Body		OpenSea			TRUE				NA	5_TxWk	6_TxWk	NA	NA	NA	NA	0.0006	0.0009	0.4965	NA	NA	NA	NA	NA	NA	NA	NA	NA	NA	NA	NA	NA	NA	NA
cg08116113	-0.0124	0.0035	0.0003247	0.0150218	no	+-+----	58.7	14.521	6	0.02433	chr17	8014270	-	ALOXE3;ALOXE3	NM_021628;NM_001165960	Body;Body	chr17:8012474-8012846	S_Shore		CDMR	NA		17:8012838-8014446	Unclassified	NA	13_ReprPC	16_ReprPC	NA	NA	NA	NA	-0.0013	0.001	0.1669	rs78378222	17	227	Warrington 2019	BW	TP53	F	Unclassified	442518	NA	NA	NA	NA	NA	NA
cg05522288	-0.0027	0.0007	0.0003248	0.0150247	no	-?-?-+?	64.1	8.351	3	0.03928	chr7	117824098	+	NAA38;NAA38	NM_016200;NM_016200	1stExon;5'UTR	chr7:117823984-117824485	Island			NA	7:117611145-117611721	7:117823360-117824972	Promoter_Associated	NA	1_TssA	1_TssA	NA	NA	NA	chr7;117641958;119700075	0	0.0005	0.9417	NA	NA	NA	NA	NA	NA	NA	NA	NA	NA	NA	NA	NA	NA	NA
cg10635895	0.0162	0.0045	0.0003249	0.0150277	no	++--+++	69.9	19.902	6	0.002883	chr12	2339439	-	CACNA1C;CACNA1C;CACNA1C;CACNA1C;CACNA1C;CACNA1C;CACNA1C;CACNA1C;CACNA1C;CACNA1C;CACNA1C;CACNA1C;CACNA1C;CACNA1C;CACNA1C;CACNA1C;CACNA1C;CACNA1C;CACNA1C;CACNA1C;CACNA1C;CACNA1C;CACNA1C	NM_001129844;NM_001129827;NM_001129839;NM_001129834;NM_001129841;NM_000719;NM_001129830;NM_001167625;NM_001129843;NM_001167624;NM_001129835;NM_001129837;NM_001167623;NM_001129840;NM_199460;NM_001129833;NM_001129832;NM_001129829;NM_001129846;NM_001129836;NM_001129838;NM_001129831;NM_001129842	Body;Body;Body;Body;Body;Body;Body;Body;Body;Body;Body;Body;Body;Body;Body;Body;Body;Body;Body;Body;Body;Body;Body	chr12:2339162-2339615	Island			NA	12:2209182-2210061			NA	15_Quies	18_Quies	NA	NA	NA	NA	0.0067	0.0032	0.03887	NA	NA	NA	NA	NA	NA	NA	NA	NA	NA	NA	NA	NA	NA	NA
cg17214699	-0.0118	0.0033	0.000325	0.0150283	no	------+	0	4.237	6	0.6447	chr11	75173887	-	GDPD5	NM_030792	Body		OpenSea			TRUE				NA	7_Enh	9_EnhA1	NA	NA	NA	NA	-0.0004	0.0005	0.4281	NA	NA	NA	NA	NA	NA	NA	NA	NA	NA	NA	NA	NA	NA	NA
cg18676586	0.0107	0.003	0.000325	0.0150283	no	-++++++	0.3	6.016	6	0.4214	chr16	12058834	+	TNFRSF17	NM_001192	TSS200		OpenSea			NA		16:12058699-12059008	Unclassified_Cell_type_specific	NA	5_TxWk	6_TxWk	NA	NA	NA	NA	-0.0028	0.0021	0.1701	NA	NA	NA	NA	NA	NA	NA	NA	NA	rs11570137	0.155245	NA	NA	NA	NA
cg11214507	0.0145	0.004	0.0003251	0.0150283	no	++-++++	0	4.859	6	0.562	chr1	210419938	-					OpenSea		DMR	NA				NA	14_ReprPCWk	17_ReprPCWk	NA	NA	NA	NA	-0.0012	0.0009	0.1553	NA	NA	NA	NA	NA	NA	NA	NA	NA	NA	NA	NA	NA	NA	NA
cg21361470	-0.003	0.0008	0.0003251	0.0150283	no	+-++---	40.3	10.043	6	0.1228	chr6	84743033	+	MRAP2	NM_138409	TSS1500	chr6:84743357-84743948	N_Shore			NA				NA	12_EnhBiv	15_EnhBiv	NA	NA	NA	NA	0.0011	0.0009	0.1998	NA	NA	NA	NA	NA	NA	NA	NA	NA	NA	NA	NA	NA	NA	NA
cg00563107	0.0039	0.0011	0.0003252	0.0150283	no	-++-+++	64.8	17.024	6	0.009195	chr4	141173528	+				chr4:141173834-141174567	N_Shore			TRUE				NA	7_Enh	9_EnhA1	NA	NA	NA	NA	-0.0005	0.0017	0.7769	NA	NA	NA	NA	NA	NA	NA	NA	NA	NA	NA	NA	NA	NA	NA
cg10106965	-0.0077	0.0021	0.0003252	0.0150283	no	--+---+	0	5.707	6	0.4568	chr3	10206258	+	IRAK2	NM_001570	TSS1500	chr3:10206449-10207024	N_Shore			NA		3:10206140-10207171	Promoter_Associated	NA	2_TssAFlnk	3_TssFlnkU	NA	NA	NA	NA	-0.002	0.001	0.04469	NA	NA	NA	NA	NA	NA	NA	NA	NA	NA	NA	NA	NA	NA	NA
cg11582100	-0.0007	0.0002	0.0003252	0.0150283	no	----++-	19.9	7.487	6	0.2781	chr2	171673207	+	GAD1;GAD1;GAD1;GAD1	NM_000817;NM_013445;NM_013445;NM_000817	5'UTR;1stExon;5'UTR;1stExon	chr2:171672310-171675447	Island			NA		2:171673097-171674455	Unclassified_Cell_type_specific	NA	11_BivFlnk	14_TssBiv	NA	NA	NA	NA	-0.0004	0.0001	0.005233	NA	NA	NA	NA	NA	NA	NA	NA	NA	NA	NA	NA	NA	NA	NA
cg17558623	0.0136	0.0038	0.0003252	0.0150283	no	+++-+++	40.4	10.074	6	0.1216	chr12	4397947	+	CCND2	NM_001759	Body		OpenSea			NA	12:4268181-4268480			NA	6_EnhG	7_EnhG1	NA	NA	NA	NA	0.0009	0.0011	0.4021	rs76895963	12	174	Warrington 2019	BW	CCND2	F,M	Fetal and Maternal - Same Direction	13103	NA	NA	NA	NA	NA	NA
cg00021275	0.0055	0.0015	0.0003253	0.0150289	no	-++-+++	1.1	6.065	6	0.416	chr2	128142155	+				chr2:128145117-128145897	N_Shelf			NA				NA	15_Quies	18_Quies	NA	NA	NA	NA	0.0038	0.0019	0.0428	NA	NA	NA	NA	NA	NA	NA	NA	NA	NA	NA	NA	NA	NA	NA
cg01039429	0.002	0.0006	0.0003253	0.0150289	no	+++++++	0	1.193	6	0.9772	chr14	103336736	-	TRAF3;TRAF3;TRAF3	NM_145726;NM_003300;NM_145725	Body;Body;Body		OpenSea			NA	14:102406324-102406605			NA	5_TxWk	6_TxWk	NA	NA	NA	NA	-0.0002	0.0005	0.7492	NA	NA	NA	NA	NA	NA	NA	NA	NA	NA	NA	NA	NA	NA	NA
cg10859329	0.0058	0.0016	0.0003254	0.0150289	no	+++-+++	0	5.403	6	0.4933	chr14	54413218	-				chr14:54413304-54413764	N_Shore		RDMR	TRUE	14:53482795-53483597			NA	7_Enh	4_TssFlnkD	NA	NA	NA	NA	0.0017	0.0012	0.1437	NA	NA	NA	NA	NA	NA	NA	NA	NA	NA	NA	NA	NA	NA	NA
cg25344376	0.0114	0.0032	0.0003254	0.0150289	no	+++++-+	0	5.271	6	0.5095	chr1	223906133	+	CAPN2;CAPN2	NM_001748;NM_001146068	Body;Body		OpenSea			TRUE				NA	6_EnhG	7_EnhG1	NA	NA	NA	NA	-0.0006	0.0009	0.508	NA	NA	NA	NA	NA	NA	NA	NA	NA	NA	NA	NA	NA	NA	NA
cg02571198	-0.0135	0.0038	0.0003255	0.0150289	no	+------	0	4.503	6	0.6089	chr3	174021144	+					OpenSea			TRUE				NA	15_Quies	18_Quies	NA	NA	NA	NA	0	0.0006	0.954	NA	NA	NA	NA	NA	NA	NA	NA	NA	NA	NA	NA	NA	NA	NA
cg08928696	0.0109	0.003	0.0003255	0.0150289	no	++-++++	0	5.403	6	0.4933	chr1	225632889	+					OpenSea			NA		1:225632476-225633091	Promoter_Associated	TRUE	7_Enh	9_EnhA1	NA	NA	NA	NA	0.0001	0.0004	0.8692	NA	NA	NA	NA	NA	NA	NA	NA	NA	NA	NA	NA	NA	NA	NA
cg21161126	-0.0156	0.0043	0.0003255	0.0150289	no	---+--+	0	5.692	6	0.4585	chr9	113698814	-	LPAR1;LPAR1	NM_001401;NM_057159	Body;Body		OpenSea			TRUE				NA	15_Quies	18_Quies	NA	NA	NA	NA	0.0006	0.0015	0.6948	rs1411424;rs2418135	9;9	136;136	Warrington 2019;Warrington 2019	BW;BW	LPAR1;LPAR1	M;F	Fetal and Maternal - Same Direction;Fetal and Maternal - Same Direction	-194149;-202495	rs3780524	0.284109	NA	NA	NA	NA
cg23470520	-0.0064	0.0018	0.0003255	0.0150289	no	--++---	42.7	10.478	6	0.1059	chr19	1242283	+	ATP5D;ATP5D	NM_001001975;NM_001687	Body;Body	chr19:1241619-1242569	Island			NA	19:1192559-1193569	19:1241358-1242294	Promoter_Associated	NA	2_TssAFlnk	3_TssFlnkU	NA	NA	NA	chr19;1241638;1246512	0.0018	0.0013	0.1643	NA	NA	NA	NA	NA	NA	NA	NA	NA	NA	NA	NA	NA	NA	NA
cg16370767	-0.0073	0.002	0.0003256	0.0150302	no	------+	0	5.81	6	0.4448	chr5	180657761	+	TRIM41;TRIM41	NM_201627;NM_033549	Body;Body	chr5:180661182-180661555	N_Shelf			NA				NA	4_Tx	5_Tx	NA	NA	NA	NA	-0.0002	0.0011	0.8734	NA	NA	NA	NA	NA	NA	NA	NA	NA	NA	NA	NA	NA	NA	NA
cg25371449	0.0007	0.0002	0.0003256	0.0150302	no	+++-+++	0	3.128	6	0.7927	chr1	28857093	+	SNHG3-RCC1;RCC1;SNHG3-RCC1;RCC1;RCC1;SNHG3-RCC1	NR_030725;NM_001048195;NM_001048199;NM_001269;NM_001048194;NR_030726	Body;Body;Body;Body;Body;Body	chr1:28857037-28857311	Island			NA	1:28729632-28729987			NA	5_TxWk	6_TxWk	NA	NA	NA	NA	0.0004	0.0003	0.2386	rs4908404	1	3	Warrington 2019	BW	PHACTR4	M	Maternal Only	165359	NA	NA	NA	NA	NA	NA
cg02251027	-0.0023	0.0006	0.0003258	0.0150378	no	+-++---	0	5.789	6	0.4472	chr19	56028687	+	SSC5D	NM_001144950	Body	chr19:56028236-56028824	Island			NA	19:60720049-60720636	19:56028100-56029239	Unclassified	NA	2_TssAFlnk	4_TssFlnkD	NA	NA	NA	chr19;56022283;56031104	-0.0016	0.0011	0.1525	rs147110934;rs12461110;rs304001	19;19;19	248;249;250	Warrington 2019;Warrington 2019;Warrington 2019	BW;BW;BW	ZNF628;NLRP11;NLRP13	F;M;M	Unclassified;Maternal Only;Maternal Only	35251;-291976;-394981	NA	NA	NA	NA	NA	NA
cg16419498	-0.0007	0.0002	0.000326	0.0150453	no	----+--	3	6.184	6	0.4029	chr10	75012530	+	MRPS16	NM_016065	TSS200	chr10:75012126-75012531	Island			NA	10:74682133-74682778	10:75011941-75013349	Promoter_Associated	NA	1_TssA	1_TssA	NA	NA	NA	NA	-0.0004	0.0002	0.05787	NA	NA	NA	NA	NA	NA	NA	NA	NA	NA	NA	NA	NA	NA	NA
cg04278794	0.0248	0.0069	0.0003261	0.0150466	no	++++-++	70	20.02	6	0.002747	chr16	3406339	+	OR2C1	NM_012368	1stExon		OpenSea			NA				NA	13_ReprPC	12_ZNF/Rpts	NA	NA	NA	NA	0.003	0.0015	0.05096	NA	NA	NA	NA	NA	NA	NA	NA	NA	rs62000972	0.016129	NA	NA	NA	NA
cg26529911	-0.0013	0.0004	0.0003261	0.0150466	no	-----+-	0	4.136	6	0.6583	chr4	166795773	+	TLL1	NM_012464	Body	chr4:166794545-166795341	S_Shore		DMR	NA				TRUE	2_TssAFlnk	3_TssFlnkU	NA	NA	NA	NA	-0.0002	0.0004	0.5726	NA	NA	NA	NA	NA	NA	NA	NA	NA	NA	NA	NA	NA	NA	NA
cg10227919	0.0043	0.0012	0.0003262	0.0150479	no	+-?+++-	59.3	12.297	5	0.03094	chr19	6036142	-	RFX2;RFX2	NM_000635;NM_134433	Body;Body	chr19:6039990-6040228	N_Shelf			NA				NA	15_Quies	18_Quies	NA	NA	NA	NA	-0.0006	0.0006	0.3509	NA	NA	NA	NA	NA	NA	NA	NA	NA	NA	NA	NA	NA	NA	NA
cg12995004	0.01	0.0028	0.0003262	0.0150479	no	+++-+++	5	6.316	6	0.3887	chr5	17395952	-					OpenSea			TRUE				NA	5_TxWk	6_TxWk	NA	NA	NA	NA	0.0001	0.001	0.9375	NA	NA	NA	NA	NA	NA	NA	NA	NA	NA	NA	NA	NA	NA	NA
cg07974833	-0.0124	0.0035	0.0003263	0.0150489	no	+--+---	22.2	7.715	6	0.2597	chr4	73430160	-	ADAMTS3	NM_014243	Body	chr4:73433783-73434289	N_Shelf			NA				NA	15_Quies	10_EnhA2	NA	NA	NA	chr4;73116829;73652646	0.0016	0.0024	0.4989	NA	NA	NA	NA	NA	NA	NA	NA	NA	NA	NA	NA	NA	NA	NA
cg12939901	-0.0151	0.0042	0.0003263	0.0150489	no	+-+----	10.4	6.693	6	0.3502	chr1	22149896	+	LDLRAD2;HSPG2	NM_001013693;NM_005529	3'UTR;Body	chr1:22149683-22149897	Island			NA	1:22022351-22022952			NA	4_Tx	5_Tx	NA	NA	NA	NA	-0.0017	0.0011	0.1107	rs56318008;rs2807319	1;1	2a;2b	Zhang 2017;Warrington 2019	GA;BW	WNT4;WNT4	M;F	;Fetal Only	-320510;-404280	NA	NA	rs62642502	0.01282	NA	NA
cg00710229	-0.0124	0.0034	0.0003264	0.0150489	no	--+---+	19.2	7.428	6	0.2831	chr18	21453131	+	LAMA3;LAMA3;LAMA3;LAMA3	NM_000227;NM_001127718;NM_198129;NM_001127717	1stExon;1stExon;Body;Body		OpenSea			NA				NA	14_ReprPCWk	11_EnhWk	NA	NA	NA	NA	0.0006	0.0009	0.4727	NA	NA	NA	NA	NA	NA	NA	NA	NA	NA	NA	NA	NA	NA	NA
cg05156120	0.0037	0.001	0.0003264	0.0150489	no	++-++++	13.9	6.965	6	0.3241	chr17	41723125	-	MEOX1;MEOX1;MEOX1	NM_013999;NM_001040002;NM_004527	Body;Body;Body	chr17:41723219-41723826	N_Shore			NA	17:39078477-39079391	17:41722981-41723958	Unclassified_Cell_type_specific	TRUE	7_Enh	11_EnhWk	NA	NA	NA	NA	0.0004	0.0013	0.7756	NA	NA	NA	NA	NA	NA	NA	NA	NA	NA	NA	NA	NA	NA	NA
cg12881765	-0.0142	0.004	0.0003264	0.0150489	no	---+---	25.4	8.038	6	0.2353	chr17	48841566	-	C17orf73	NR_024626	Body		OpenSea			TRUE				NA	7_Enh	11_EnhWk	NA	NA	NA	chr17;47591466;49189648	-0.0005	0.0004	0.2469	NA	NA	NA	NA	NA	NA	NA	NA	NA	NA	NA	NA	NA	NA	NA
cg12982531	0.004	0.0011	0.0003265	0.0150518	no	++-++++	0	2.54	6	0.864	chr6	71938489	-					OpenSea			TRUE		6:71938190-71938619	Unclassified_Cell_type_specific	NA	15_Quies	18_Quies	NA	NA	NA	NA	-0.0004	0.0006	0.5044	NA	NA	NA	NA	NA	NA	NA	NA	NA	rs73503172	0.037934	NA	NA	NA	NA
cg02101812	-0.0114	0.0032	0.0003266	0.0150548	no	------+	2.7	6.164	6	0.4051	chr1	33447089	-					OpenSea			NA		1:33446422-33447262	Promoter_Associated	TRUE	7_Enh	10_EnhA2	NA	NA	NA	NA	0.0004	0.0004	0.2859	NA	NA	NA	NA	NA	NA	NA	NA	NA	NA	NA	NA	NA	NA	NA
cg00863318	-0.0086	0.0024	0.0003267	0.0150577	no	--++--+	30.4	8.626	6	0.1957	chr4	1143738	+				chr4:1137998-1139821	S_Shelf			NA				NA	14_ReprPCWk	17_ReprPCWk	NA	NA	NA	chr4;1129822;1151126	-0.0018	0.0012	0.1486	NA	NA	NA	NA	NA	NA	NA	NA	NA	NA	NA	NA	NA	NA	NA
cg15267890	0.0008	0.0002	0.0003268	0.015059	no	+++++++	0	2.375	6	0.8822	chr17	75494669	-	SEPT9;SEPT9;SEPT9;SEPT9;SEPT9;SEPT9;SEPT9	NM_001113492;NM_001113493;NM_001113491;NM_006640;NM_001113495;NM_001113496;NM_001113494	Body;Body;Body;Body;Body;Body;Body		OpenSea			NA	17:73006245-73006297			NA	4_Tx	5_Tx	NA	NA	NA	NA	-0.0004	0.0003	0.1267	NA	NA	NA	NA	NA	NA	NA	NA	NA	NA	NA	NA	NA	NA	NA
cg16060189	0.0155	0.0043	0.0003268	0.015059	no	++-++++	0	2.748	6	0.8397	chr10	94350577	+				chr10:94351356-94351615	N_Shore			NA		10:94350518-94350783	Promoter_Associated	NA	15_Quies	18_Quies	NA	NA	NA	NA	0.004	0.0023	0.07424	rs1112718	10	147	Warrington 2019	BW	HHEX/IDE	F	Fetal and Maternal - Opposite Directions	-128530	rs61861412	0.044831	NA	NA	NA	NA
cg26282762	0.0045	0.0013	0.0003269	0.015062	no	+++++++	0	5.923	6	0.4319	chr19	1356444	+	MUM1;MUM1	NR_024247;NM_032853	Body;Body	chr19:1354420-1355350	S_Shore		RDMR	TRUE				NA	7_Enh	11_EnhWk	NA	NA	NA	NA	0.0003	0.0003	0.3978	NA	NA	NA	NA	NA	NA	NA	NA	NA	NA	NA	NA	NA	NA	NA
cg27574980	-0.0085	0.0024	0.000327	0.0150649	no	--+----	0	3.955	6	0.6827	chr6	31744636	+	C6orf27	NM_025258	5'UTR		OpenSea			TRUE				NA	7_Enh	9_EnhA1	NA	NA	NA	NA	-0.0017	0.0009	0.07833	rs9366778;rs6911024;rs9267812	6;6;6	81;82;83	Warrington 2019;Warrington 2019;Warrington 2019	BW;BW;BW	HLA-C;MICA/HLA-C;PPT2	F;M;F	Unclassified;Maternal Only;Fetal and Maternal - Same Direction	475463;376185;-383758	NA	NA	NA	NA	NA	NA
cg25572459	-0.0106	0.0029	0.0003271	0.0150679	no	-------	0	5.003	6	0.5434	chr12	106501248	-	NUAK1	NM_014840	Body		OpenSea			TRUE				NA	7_Enh	9_EnhA1	NA	NA	NA	NA	-0.0006	0.0007	0.4057	NA	NA	NA	NA	NA	NA	NA	NA	NA	NA	NA	NA	NA	NA	NA
cg02250846	-0.0009	0.0003	0.0003272	0.0150692	no	-------	0	3.259	6	0.7757	chr19	23258484	-				chr19:23257957-23258518	Island		DMR	NA	19:23049798-23050325			NA	1_TssA	1_TssA	NA	NA	NA	NA	0	0.0002	0.9168	NA	NA	NA	NA	NA	NA	NA	NA	NA	NA	NA	NA	NA	NA	NA
cg13345726	-0.0377	0.0105	0.0003272	0.0150692	no	--?----	0	2.266	5	0.8112	chr17	66708409	+					OpenSea			TRUE				NA	15_Quies	18_Quies	NA	NA	NA	chr17;66281275;67623573	0.0007	0.0009	0.4652	NA	NA	NA	NA	NA	NA	NA	NA	NA	NA	NA	NA	NA	NA	NA
cg19257562	0.0027	0.0008	0.0003273	0.0150705	no	++--+-+	34.2	9.122	6	0.1668	chr1	2043853	+	PRKCZ;PRKCZ;PRKCZ	NM_001033582;NM_002744;NM_001033581	5'UTR;Body;5'UTR	chr1:2046429-2046865	N_Shelf			NA	1:2033621-2033714			NA	6_EnhG	7_EnhG1	NA	NA	NA	NA	-0.0012	0.002	0.5317	NA	NA	NA	NA	NA	NA	NA	NA	NA	NA	NA	NA	NA	NA	NA
cg19675142	-0.0049	0.0014	0.0003273	0.0150705	no	+-----+	0	5.619	6	0.4672	chr1	116107015	-					OpenSea			NA	1:115908463-115908610			NA	15_Quies	18_Quies	NA	NA	NA	NA	0.0098	0.0019	1.384e-07	NA	NA	NA	NA	NA	NA	NA	NA	NA	NA	NA	NA	NA	NA	NA
cg18877514	-0.0132	0.0037	0.0003274	0.015073	no	-------	0	4.423	6	0.6196	chr12	133262879	-	PXMP2;POLE	NM_018663;NM_006231	TSS1500;Body	chr12:133263462-133264711	N_Shore			NA				NA	2_TssAFlnk	4_TssFlnkD	NA	NA	NA	NA	-0.0007	0.0006	0.279	NA	NA	NA	NA	NA	NA	NA	NA	NA	NA	NA	NA	NA	NA	NA
cg03593259	0.0091	0.0025	0.0003275	0.015073	no	+++-+-+	33.7	9.048	6	0.1709	chr11	63321562	+	HRASLS2	NM_017878	Body		OpenSea			TRUE		11:63321174-63321785	Unclassified_Cell_type_specific	NA	7_Enh	11_EnhWk	NA	NA	NA	NA	-0.0005	0.0003	0.108	NA	NA	NA	NA	NA	NA	NA	NA	NA	NA	NA	NA	NA	NA	NA
cg05979619	-0.014	0.0039	0.0003275	0.015073	no	-------	0	3.977	6	0.6798	chr2	112704577	-	MERTK	NM_006343	Body		OpenSea			TRUE				TRUE	6_EnhG	11_EnhWk	NA	NA	NA	NA	0	0.0003	0.9464	NA	NA	NA	NA	NA	NA	NA	NA	NA	NA	NA	NA	NA	NA	NA
cg08013810	-0.0086	0.0024	0.0003275	0.015073	no	--+----	5.9	6.374	6	0.3827	chr20	34389239	+	PHF20	NM_016436	5'UTR		OpenSea			NA				NA	5_TxWk	6_TxWk	NA	NA	NA	chr20;34380500;34493470	-0.0011	0.0011	0.3068	NA	NA	NA	NA	NA	NA	NA	NA	NA	NA	NA	NA	NA	NA	NA
cg01693284	-0.0114	0.0032	0.0003277	0.0150789	no	---+---	0	2.363	6	0.8834	chr9	125437568	-	OR1L3	NM_001005234	1stExon		OpenSea			NA				NA	15_Quies	18_Quies	NA	NA	NA	NA	-0.0018	0.0018	0.3305	rs10985827	9	140	Warrington 2019	BW	RABGAP1/GPR21	F	Unclassified	-264040	NA	NA	NA	NA	NA	NA
cg04291970	-0.0092	0.0026	0.0003277	0.0150789	no	--?+---	23.5	6.539	5	0.2573	chr8	11226339	-	C8orf12	NR_026814	Body		OpenSea			NA				NA	15_Quies	18_Quies	NA	NA	NA	NA	-0.0035	0.0014	0.01212	NA	NA	NA	NA	NA	NA	NA	NA	NA	NA	NA	NA	NA	NA	NA
cg12237784	0.0106	0.0029	0.0003279	0.0150844	no	+++-+++	0	4.147	6	0.6568	chr7	44187017	+	GCK;GCK;GCK	NM_000162;NM_033508;NM_033507	Body;Body;Body	chr7:44184770-44185695	S_Shore			TRUE	7:44153506-44153872			NA	12_EnhBiv	15_EnhBiv	NA	NA	NA	NA	0.0035	0.0017	0.04073	rs2908279;rs2971669;rs2971669;rs138715366	7;7;7;7	105;106;106;107	Warrington 2019;Warrington 2019;Beaumont 2018;Warrington 2019	BW;BW;BW;BW	MYL7/GCK;GCK;GCK†;YKT6/GCK	M;M;M;F,M	Unclassified;Maternal Only;;Fetal Only	12160;-44761;-44761;-59254	NA	NA	NA	NA	NA	NA
cg00651709	0.0091	0.0025	0.000328	0.0150844	no	+++++++	0	4.802	6	0.5695	chr8	23080053	+	TNFRSF10A	NM_003844	Body	chr8:23081956-23082975	N_Shore			NA				NA	14_ReprPCWk	17_ReprPCWk	NA	NA	NA	NA	-0.001	0.0005	0.05775	rs732563;rs11778247	8;8	119;120	Warrington 2019;Warrington 2019	BW;BW	ENTPD4/NKX3-1;SLC25A37	F;M	Fetal Only;Maternal Only	-265473;-323325	NA	NA	NA	NA	NA	NA
cg19977179	0.0106	0.0029	0.000328	0.0150844	no	++--+++	23.3	7.819	6	0.2517	chr3	128779500	+	GP9	NM_000174	TSS200		OpenSea			NA				NA	7_Enh	11_EnhWk	NA	NA	NA	NA	0.0009	0.0011	0.3789	NA	NA	NA	NA	NA	NA	NA	NA	NA	NA	NA	NA	NA	NA	NA
cg22969079	-0.0126	0.0035	0.000328	0.0150844	no	------+	8	6.52	6	0.3675	chr11	75046350	-	ARRB1;MIR326;ARRB1	NM_020251;NR_029891;NM_004041	Body;TSS200;Body		OpenSea			NA				NA	7_Enh	9_EnhA1	NA	NA	NA	NA	0.0011	0.0006	0.06789	NA	NA	NA	NA	NA	NA	NA	NA	NA	NA	NA	NA	NA	NA	NA
cg23099959	0.0037	0.001	0.000328	0.0150844	no	++-++-+	0	3.92	6	0.6875	chr15	101391541	-				chr15:101389732-101390260	S_Shore			NA				NA	14_ReprPCWk	17_ReprPCWk	NA	NA	NA	NA	-0.0008	0.001	0.4334	NA	NA	NA	NA	NA	NA	NA	NA	NA	NA	NA	NA	NA	NA	NA
cg00146864	0.0101	0.0028	0.0003281	0.0150874	no	+++++++	22.4	7.733	6	0.2583	chr17	43392332	-	MAP3K14	NM_003954	5'UTR	chr17:43393891-43394938	N_Shore		CDMR	NA				NA	5_TxWk	6_TxWk	NA	NA	NA	NA	0.0003	0.0011	0.7797	rs11655470	17	231b	Taal 2012	HC	CRHR1/MAPT	F		-403100	NA	NA	NA	NA	NA	NA
cg21840875	-0.008	0.0022	0.0003282	0.0150903	no	--++--+	12.7	6.876	6	0.3324	chr22	39910631	+	SMCR7L	NM_019008	3'UTR		OpenSea			NA		22:39909507-39911356	Gene_Associated	TRUE	4_Tx	5_Tx	NA	NA	NA	NA	-0.0027	0.001	0.006266	NA	NA	NA	NA	NA	NA	NA	NA	NA	rs17001229	0.032799	NA	NA	NA	NA
cg01999333	-0.0123	0.0034	0.0003283	0.0150916	no	---+-+-	0.6	6.034	6	0.4193	chr19	15162623	+	CASP14	NM_012114	TSS1500		OpenSea			NA				NA	15_Quies	18_Quies	NA	NA	NA	NA	-0.0016	0.0014	0.234	NA	NA	NA	NA	NA	NA	NA	NA	NA	NA	NA	NA	NA	NA	NA
cg18587984	-0.0203	0.0057	0.0003283	0.0150916	no	--+----	4.5	6.282	6	0.3923	chr8	136473366	+	KHDRBS3	NM_006558	Body	chr8:136468939-136470342	S_Shelf			NA				NA	15_Quies	18_Quies	NA	NA	NA	chr8;136250001;136538120	-0.0003	0.0011	0.7672	NA	NA	NA	NA	NA	NA	NA	NA	NA	NA	NA	NA	NA	NA	NA
cg12075202	0.0016	0.0005	0.0003284	0.0150929	no	+++++++	0	2.642	6	0.8522	chr3	58507091	-	ACOX2	NM_003500	Body		OpenSea			TRUE				NA	5_TxWk	6_TxWk	NA	NA	NA	NA	-0.0003	0.0006	0.6757	NA	NA	NA	NA	NA	NA	NA	NA	NA	NA	NA	NA	NA	NA	NA
cg17136310	-0.005	0.0014	0.0003284	0.0150929	no	-----+-	0	1.99	6	0.9207	chr10	118765319	-	KIAA1598;KIAA1598	NM_018330;NM_001127211	TSS1500;TSS1500	chr10:118764228-118765146	S_Shore			NA		10:118765159-118765368	Unclassified_Cell_type_specific	TRUE	11_BivFlnk	3_TssFlnkU	NA	NA	NA	NA	0.0021	0.001	0.0452	NA	NA	NA	NA	NA	NA	NA	NA	NA	NA	NA	NA	NA	NA	NA
cg23104227	-0.0004	0.0001	0.0003285	0.0150954	no	-------	0	4.751	6	0.5761	chr2	70781287	-	TGFA;TGFA	NM_003236;NM_001099691	TSS200;TSS200	chr2:70780049-70781577	Island			TRUE	2:70633342-70635085	2:70781286-70781585	Promoter_Associated	TRUE	10_TssBiv	14_TssBiv	NA	NA	NA	NA	-0.0003	0.0002	0.112	NA	NA	NA	NA	NA	NA	NA	NA	NA	NA	NA	NA	NA	NA	NA
cg00862443	-0.0098	0.0027	0.0003286	0.0150954	no	--++---	52.3	12.582	6	0.05017	chr2	233474558	-	EFHD1	NR_027663	Body	chr2:233470646-233471077	S_Shelf			NA				NA	7_Enh	11_EnhWk	NA	NA	NA	NA	-0.0019	0.001	0.04871	NA	NA	NA	NA	NA	NA	NA	NA	NA	rs78953707	0.068618	NA	NA	NA	NA
cg01488159	-0.0102	0.0029	0.0003286	0.0150954	no	--+----	40.3	10.052	6	0.1225	chr4	153856503	-				chr4:153857112-153859245	N_Shore		RDMR	NA	4:154075953-154076007	4:153856257-153856560	Unclassified_Cell_type_specific	NA	7_Enh	9_EnhA1	NA	NA	NA	NA	0.0005	0.0006	0.4062	NA	NA	NA	NA	NA	NA	NA	NA	NA	NA	NA	NA	NA	NA	NA
cg12184027	0.0031	0.0009	0.0003286	0.0150954	no	+--++++	41.6	10.276	6	0.1135	chr5	93363467	-	FAM172A;FAM172A;FAM172A;FAM172A	NR_028080;NM_032042;NM_001163418;NM_001163417	Body;Body;Body;Body		OpenSea			TRUE				NA	5_TxWk	6_TxWk	NA	NA	NA	NA	0.0001	0.0005	0.7822	NA	NA	NA	NA	NA	NA	NA	NA	NA	NA	NA	NA	NA	NA	NA
cg13005228	-0.0135	0.0038	0.0003287	0.0150984	no	--++--+	19.7	7.475	6	0.2791	chr5	134987654	+	LOC340074	NR_027127	Body		OpenSea			NA				NA	15_Quies	6_TxWk	NA	NA	NA	chr5;134942881;135198169	0.0008	0.0007	0.2807	NA	NA	NA	NA	NA	NA	NA	NA	NA	NA	NA	NA	NA	NA	NA
cg14975206	-0.0081	0.0023	0.0003288	0.0151013	no	---+---	0	4.956	6	0.5494	chr11	1860654	+	TNNI2;TNNI2;TNNI2	NM_001145841;NM_001145829;NM_003282	TSS1500;TSS200;5'UTR		OpenSea			NA		11:1860227-1862085	Unclassified_Cell_type_specific	NA	7_Enh	11_EnhWk	NA	NA	NA	NA	0.002	0.0011	0.08301	rs11042596	11	157	Warrington 2019	BW	INS-IGF2	F	Fetal Only	-258206	NA	NA	NA	NA	NA	NA
cg05826576	-0.0166	0.0046	0.000329	0.0151072	no	-------	0	4.011	6	0.6752	chr8	144803258	+	MAPK15	NM_139021	Body	chr8:144800957-144801335	S_Shore			NA	8:144875173-144875278			NA	13_ReprPC	16_ReprPC	NA	NA	NA	NA	0	0.0001	0.968	NA	NA	NA	NA	NA	NA	NA	NA	NA	rs61736746	0.017857	NA	NA	NA	NA
cg23261073	0.0037	0.001	0.000329	0.0151072	no	++-++++	0	3.593	6	0.7316	chr1	9880771	-	CLSTN1;CLSTN1	NM_001009566;NM_014944	Body;Body	chr1:9883011-9884667	N_Shelf			NA				NA	5_TxWk	6_TxWk	NA	NA	NA	NA	-0.0012	0.0008	0.1276	NA	NA	NA	NA	NA	NA	NA	NA	NA	NA	NA	NA	NA	NA	NA
cg19521646	-0.0116	0.0032	0.0003292	0.0151147	no	--+----	0	1.514	6	0.9585	chr19	15197788	+	OR1I1	NM_001004713	TSS200		OpenSea			NA				NA	13_ReprPC	16_ReprPC	NA	NA	NA	NA	-0.0017	0.0015	0.2573	NA	NA	NA	NA	NA	NA	NA	NA	NA	NA	NA	NA	NA	NA	NA
cg09235031	-0.0159	0.0044	0.0003293	0.0151176	no	-----++	0	2.107	6	0.9096	chr15	31316195	-	TRPM1	NM_002420	Body	chr15:31318285-31318532	N_Shelf			TRUE				NA	7_Enh	9_EnhA1	NA	NA	NA	NA	-0.0002	0.0004	0.6864	NA	NA	NA	NA	NA	NA	NA	NA	NA	NA	NA	NA	NA	NA	NA
cg00327524	-0.0033	0.0009	0.0003295	0.0151235	no	+---+--	39.9	9.978	6	0.1256	chr8	144510753	+				chr8:144510850-144513957	N_Shore			TRUE	8:144581896-144582129			NA	11_BivFlnk	14_TssBiv	NA	NA	NA	NA	-0.0005	0.0004	0.1875	NA	NA	NA	NA	NA	NA	NA	NA	NA	NA	NA	NA	NA	NA	NA
cg05176551	-0.0133	0.0037	0.0003295	0.0151235	no	---+--+	0	3.792	6	0.7047	chr10	32701586	+					OpenSea			TRUE				NA	15_Quies	18_Quies	NA	NA	NA	NA	-0.0015	0.0016	0.3391	NA	NA	NA	NA	NA	NA	NA	NA	NA	NA	NA	NA	NA	NA	NA
cg09450260	-0.0125	0.0035	0.0003297	0.0151294	no	--++---	0	2.916	6	0.8193	chr7	155193250	+					OpenSea			NA	7:154885958-154886012			NA	13_ReprPC	16_ReprPC	NA	NA	NA	NA	-0.0016	0.0012	0.1754	NA	NA	NA	NA	NA	NA	NA	NA	NA	rs733721	0.4802	NA	NA	NA	NA
cg27499860	-0.0019	0.0005	0.0003297	0.0151294	no	-------	13.9	6.965	6	0.3241	chr8	144798544	+	MAPK15;MAPK15	NM_139021;NM_139021	1stExon;5'UTR	chr8:144798487-144799038	Island	high-CpG:144870482-144870549		NA	8:144870319-144870996	8:144798119-144799295	Unclassified	NA	7_Enh	11_EnhWk	NA	NA	NA	NA	-0.0009	0.0006	0.1531	NA	NA	NA	NA	NA	NA	NA	NA	NA	rs62524242	0.061404	NA	NA	NA	NA
cg10597192	0.002	0.0006	0.0003298	0.0151306	no	-++-++-	20	7.499	6	0.2771	chr3	64227700	+					OpenSea			TRUE				NA	15_Quies	18_Quies	NA	NA	NA	NA	-0.0002	0.0007	0.8323	NA	NA	NA	NA	NA	NA	NA	NA	NA	rs3911777	0.000208	NA	NA	NA	NA
cg13606255	-0.0108	0.003	0.0003298	0.0151306	no	+-+-+--	51.2	12.293	6	0.05575	chr6	32053100	-	TNXB	NM_019105	Body	chr6:32055067-32055601	N_Shore			NA				NA	12_EnhBiv	15_EnhBiv	NA	NA	NA	NA	-0.0022	0.001	0.03066	rs9267812	6	83	Warrington 2019	BW	PPT2	F	Fetal and Maternal - Same Direction	-75294	NA	NA	NA	NA	NA	NA
cg04208329	-0.0091	0.0025	0.0003299	0.0151336	no	---+---	0	3.549	6	0.7375	chr14	75445376	-				chr14:75447511-75447779	N_Shelf			NA				NA	7_Enh	9_EnhA1	NA	NA	NA	NA	0.0003	0.0005	0.5847	NA	NA	NA	NA	NA	NA	NA	NA	NA	NA	NA	NA	NA	NA	NA
cg08010020	0.0014	0.0004	0.00033	0.0151348	no	+++++-+	14.4	7.009	6	0.32	chr11	5601259	-	OR52B6	NM_001005162	TSS1500		OpenSea			NA				NA	15_Quies	18_Quies	NA	NA	NA	NA	-0.0001	0.0003	0.7542	NA	NA	NA	NA	NA	NA	NA	NA	NA	rs76290320	0.115737	NA	NA	NA	NA
cg16944597	0.0078	0.0022	0.00033	0.0151348	no	+++-+++	52.8	12.705	6	0.04797	chr3	184055379	+	FAM131A;FAM131A;FAM131A	NM_144635;NM_001171093;NM_144635	1stExon;5'UTR;5'UTR	chr3:184056419-184056671	N_Shore	low-CpG:185538073-185538087		TRUE				NA	7_Enh	11_EnhWk	NA	NA	NA	NA	0.0011	0.001	0.2513	rs11545169	3	56	Warrington 2019	BW	PSMD2	F	Unclassified	34837	NA	NA	NA	NA	NA	NA
cg02180189	0.0084	0.0023	0.0003301	0.0151361	no	++++++-	0	4.62	6	0.5934	chr11	2710486	-	KCNQ1;KCNQ1OT1;KCNQ1	NM_000218;NR_002728;NM_181798	Body;Body;Body		OpenSea		RDMR	NA				NA	6_EnhG	11_EnhWk	NA	NA	NA	NA	-0.0048	0.0023	0.03176	rs151216;rs231350;rs234864	11;11;11	158;159;160	Warrington 2019;Warrington 2019;Warrington 2019	BW;BW;BW	KCNQ1/CDKN1C;KCNQ1;KCNQ1	F;M;F	Unclassified;Unclassified;Fetal Only	29671;-3163;-146811	NA	NA	NA	NA	NA	NA
cg11905407	-0.0138	0.0039	0.0003301	0.0151361	no	---+---	0	4.019	6	0.6742	chr11	104871117	-	CASP5;CASP5;CASP5;CASP5;CASP5;CASP5	NR_024239;NM_001136111;NM_001136110;NM_001136112;NM_001136109;NM_004347	Body;Body;Body;Body;Body;Body		OpenSea			NA		11:104871046-104872453	Unclassified	NA	15_Quies	18_Quies	NA	NA	NA	NA	0.0014	0.0007	0.03144	NA	NA	NA	NA	NA	NA	NA	NA	NA	NA	NA	NA	NA	NA	NA
cg08270491	0.0057	0.0016	0.0003303	0.015142	no	-++-+++	24	7.897	6	0.2457	chr8	126100743	+	KIAA0196	NM_014846	5'UTR	chr8:126103760-126104122	N_Shelf			NA				NA	7_Enh	11_EnhWk	NA	NA	NA	NA	0.0049	0.0037	0.1863	rs13271368	8	128	Warrington 2019	BW	TRIB1	F	Unclassified	-405397	NA	NA	NA	NA	NA	NA
cg18474502	-0.0162	0.0045	0.0003303	0.015142	no	--?----	0	2.471	5	0.7808	chr10	124777194	-	ACADSB	NM_001609	Body		OpenSea			TRUE				NA	15_Quies	18_Quies	NA	NA	NA	NA	-0.0007	0.0007	0.2969	NA	NA	NA	NA	NA	NA	NA	NA	NA	rs11248361	0.237957	NA	NA	NA	NA
cg20951650	0.0071	0.002	0.0003304	0.0151432	no	++++++-	0	2.68	6	0.8478	chr2	227638504	+	IRS1	NM_005544	3'UTR		OpenSea			TRUE				NA	7_Enh	10_EnhA2	NA	NA	NA	NA	-0.0025	0.0013	0.05385	NA	NA	NA	NA	NA	NA	NA	NA	NA	NA	NA	NA	NA	NA	NA
cg22963777	-0.0087	0.0024	0.0003304	0.0151432	no	--++--+	23.8	7.871	6	0.2477	chr20	34115350	+	C20orf173;C20orf173	NM_001145350;NR_026933	3'UTR;Body		OpenSea			NA				NA	7_Enh	11_EnhWk	NA	NA	NA	NA	0	0.0006	0.9785	rs2889874	20	259	Warrington 2019	BW	EDEM2/MYH7B	F	Unclassified	399573	NA	NA	NA	NA	NA	NA
cg15298323	-0.0038	0.0011	0.0003306	0.0151491	no	-------	0	3.847	6	0.6974	chr6	160182438	+	ACAT2	NM_005891	TSS1500	chr6:160182429-160183770	Island			NA		6:160182298-160183995	Promoter_Associated	NA	2_TssAFlnk	3_TssFlnkU	NA	NA	NA	NA	-0.0002	0.002	0.9084	NA	NA	NA	NA	NA	NA	NA	NA	NA	NA	NA	NA	NA	NA	NA
cg19140262	0.0081	0.0023	0.0003306	0.0151491	no	++++-++	36.5	9.45	6	0.1498	chr6	99380488	+	FBXL4	NM_012160	5'UTR		OpenSea			TRUE				NA	15_Quies	18_Quies	NA	NA	NA	chr6;99379736;99382483	0.0018	0.0009	0.04233	NA	NA	NA	NA	NA	NA	NA	NA	NA	NA	NA	NA	NA	NA	NA
cg11650858	0.0058	0.0016	0.0003307	0.015152	no	-++++-+	57.6	14.161	6	0.02789	chr1	16943879	+				chr1:16939456-16940454	S_Shelf			NA	1:16816430-16816470			NA	4_Tx	5_Tx	NA	NA	NA	NA	0.001	0.0008	0.2078	NA	NA	NA	NA	NA	NA	NA	NA	NA	rs4661397	0.030769	NA	NA	NA	NA
cg02393092	0.0018	0.0005	0.0003311	0.0151687	no	+++-+++	0	2.611	6	0.8558	chr9	131444897	+	SET	NM_001122821	TSS1500		OpenSea			NA				NA	5_TxWk	6_TxWk	NA	NA	NA	NA	-0.0016	0.0009	0.0824	NA	NA	NA	NA	NA	NA	NA	NA	NA	NA	NA	NA	NA	NA	NA
cg02326949	-0.0093	0.0026	0.0003313	0.0151729	no	--+---+	8.5	6.555	6	0.3639	chr8	126581837	-					OpenSea			TRUE				TRUE	7_Enh	9_EnhA1	NA	NA	NA	NA	0.0008	0.0007	0.2647	rs13271368	8	128	Warrington 2019	BW	TRIB1	F	Unclassified	75697	NA	NA	NA	NA	NA	NA
cg09220326	0.0214	0.006	0.0003313	0.0151729	no	-+-++++	26.9	8.202	6	0.2236	chr3	45175421	+	CDCP1;CDCP1	NM_022842;NM_178181	Body;Body		OpenSea			TRUE				TRUE	7_Enh	11_EnhWk	NA	NA	NA	NA	0.007	0.0021	0.001075	NA	NA	NA	NA	NA	NA	NA	NA	NA	NA	NA	NA	NA	NA	NA
cg21525413	0.0013	0.0003	0.0003313	0.0151729	no	+++++++	44.3	10.771	6	0.09571	chr14	103371930	+	TRAF3;TRAF3;TRAF3	NM_145726;NM_003300;NM_145725	Body;Body;Body	chr14:103373837-103374140	N_Shore			NA	14:102441352-102441758			NA	4_Tx	5_Tx	NA	NA	NA	NA	-0.0002	0.0004	0.5423	NA	NA	NA	NA	NA	NA	NA	NA	NA	NA	NA	NA	NA	NA	NA
cg16311883	0.016	0.0044	0.0003314	0.0151758	no	++--+++	0	3.355	6	0.7631	chr12	124481981	-	ZNF664	NM_152437	5'UTR		OpenSea			TRUE				NA	6_EnhG	7_EnhG1	NA	NA	NA	chr12;124381771;124584052	0.0033	0.0022	0.1325	NA	NA	NA	NA	NA	NA	NA	NA	NA	NA	NA	NA	NA	NA	NA
cg06520521	0.0107	0.003	0.0003315	0.015177	no	++--+++	38.3	9.73	6	0.1365	chr11	62323216	+					OpenSea			TRUE		11:62322873-62324783	Unclassified	NA	7_Enh	9_EnhA1	NA	NA	NA	NA	-0.0009	0.0007	0.221	NA	NA	NA	NA	NA	NA	NA	NA	NA	NA	NA	NA	NA	NA	NA
cg23558764	0.0087	0.0024	0.0003315	0.015177	no	+++++++	0	5.423	6	0.4908	chr8	30635400	+					OpenSea			TRUE				NA	5_TxWk	6_TxWk	NA	NA	NA	NA	0	0.0004	0.9318	NA	NA	NA	NA	NA	NA	NA	NA	NA	rs7017734	0.237473	NA	NA	NA	NA
cg00049691	0.0013	0.0004	0.0003316	0.0151783	no	+++++-+	0	4.615	6	0.5941	chr1	149862133	-				chr1:149857769-149859470	S_Shelf			NA				NA	7_Enh	11_EnhWk	NA	NA	NA	NA	-0.0003	0.0003	0.3095	NA	NA	NA	NA	NA	NA	NA	NA	NA	NA	NA	NA	NA	NA	NA
cg19817820	-0.0097	0.0027	0.0003316	0.0151783	no	+-+----	26.5	8.163	6	0.2264	chr10	135013791	+	KNDC1	NM_152643	Body	chr10:135014703-135015402	N_Shore			NA	10:134863576-134864028	10:135013637-135013867	Unclassified_Cell_type_specific	NA	12_EnhBiv	15_EnhBiv	NA	NA	NA	NA	0	0.0018	0.9954	NA	NA	NA	NA	NA	NA	NA	NA	NA	NA	NA	NA	NA	NA	NA
cg03841081	0.0049	0.0014	0.0003317	0.0151812	no	-++++++	0	3.701	6	0.717	chr3	150967799	-	MED12L;P2RY14;P2RY14	NM_053002;NM_001081455;NM_014879	Body;TSS1500;5'UTR		OpenSea			NA				NA	15_Quies	18_Quies	NA	NA	NA	NA	-0.0005	0.0006	0.4081	NA	NA	NA	NA	NA	NA	NA	NA	NA	NA	NA	NA	NA	NA	NA
cg16077055	0.0088	0.0025	0.0003319	0.0151887	no	+++-+++	1.2	6.071	6	0.4153	chr2	106428750	+	NCK2;NCK2	NM_003581;NM_001004722	5'UTR;5'UTR		OpenSea			TRUE		2:106428570-106428819	Promoter_Associated_Cell_type_specific	NA	5_TxWk	6_TxWk	NA	NA	NA	NA	-0.0024	0.001	0.02083	NA	NA	NA	NA	NA	NA	NA	NA	NA	NA	NA	NA	NA	NA	NA
cg16683770	-0.0082	0.0023	0.000332	0.0151916	no	--+----	0	3.38	6	0.7598	chr20	21000992	+				chr20:21000765-21001280	Island			TRUE	20:20948766-20949238			NA	13_ReprPC	16_ReprPC	NA	NA	NA	chr20;20949281;21028928	0.0004	0.0005	0.4489	NA	NA	NA	NA	NA	NA	NA	NA	NA	NA	NA	NA	NA	NA	NA
cg00476430	0.0161	0.0045	0.0003322	0.0151941	no	++++++-	0	4.115	6	0.6612	chr8	81947741	-	PAG1	NM_018440	5'UTR		OpenSea			TRUE				NA	5_TxWk	6_TxWk	NA	NA	NA	NA	-0.0008	0.0008	0.2992	NA	NA	NA	NA	NA	NA	NA	NA	NA	NA	NA	NA	NA	NA	NA
cg03460239	0.0096	0.0027	0.0003322	0.0151941	no	-+-++++	58.4	14.437	6	0.02511	chr11	124311153	-	OR8B8	NM_012378	TSS200		OpenSea			NA				NA	15_Quies	18_Quies	NA	NA	NA	NA	-0.0007	0.0006	0.2085	NA	NA	NA	NA	NA	NA	NA	NA	NA	rs28494999	0.045704	NA	NA	NA	NA
cg07669969	-0.0084	0.0023	0.0003322	0.0151941	no	--++---	0	4.193	6	0.6506	chr5	60608527	-					OpenSea			TRUE				NA	7_Enh	11_EnhWk	NA	NA	NA	NA	-0.0005	0.0006	0.4528	NA	NA	NA	NA	NA	NA	NA	NA	NA	NA	NA	NA	NA	NA	NA
cg16680451	0.0086	0.0024	0.0003322	0.0151941	no	+++--++	15.9	7.137	6	0.3084	chr7	73121744	+	STX1A;STX1A	NM_001165903;NM_004603	Body;Body	chr7:73118500-73118749	S_Shelf			NA		7:73121527-73121938	Unclassified_Cell_type_specific	TRUE	4_Tx	5_Tx	NA	NA	NA	NA	0.0022	0.0015	0.1296	rs112139215	7	112	Warrington 2019	BW	MLXIPL	F	Fetal Only	87185	NA	NA	NA	NA	NA	NA
cg10845147	0.0099	0.0028	0.0003323	0.015197	no	+++++++	23.2	7.811	6	0.2523	chr5	172149624	-					OpenSea			TRUE		5:172149572-172149918	Unclassified_Cell_type_specific	NA	7_Enh	11_EnhWk	NA	NA	NA	NA	-0.0037	0.0015	0.01146	rs34471628	5	73	Warrington 2019	BW	DUSP1	M	Maternal Only	-47128	NA	NA	NA	NA	NA	NA
cg17977470	0.0091	0.0025	0.0003328	0.0152182	no	+++-+++	0	5.383	6	0.4957	chr17	7758854	+	TMEM88	NM_203411	Body	chr17:7758607-7758980	Island		RDMR	NA	17:7698879-7700277			NA	3_TxFlnk	8_EnhG2	NA	NA	NA	NA	0.0007	0.0007	0.3558	rs4511593;rs78378222	17;17	226;227	Warrington 2019;Warrington 2019	BW;BW	TNFSF12-TNFSF13;TP53	F;F	Fetal Only;Unclassified	303318;187102	NA	NA	NA	NA	NA	NA
cg07709210	-0.0139	0.0039	0.000333	0.0152207	no	--++---	0	3.854	6	0.6964	chr6	41715593	-	PGC;PGC	NM_001166424;NM_002630	TSS1500;TSS1500		OpenSea			TRUE				NA	7_Enh	9_EnhA1	NA	NA	NA	NA	-0.0004	0.0008	0.6256	NA	NA	NA	NA	NA	NA	NA	NA	NA	NA	NA	NA	NA	NA	NA
cg10125451	0.0049	0.0014	0.000333	0.0152207	no	-++++++	30.2	8.6	6	0.1974	chr10	126781498	+	CTBP2;CTBP2	NM_001083914;NM_001329	5'UTR;5'UTR		OpenSea			NA	10:126771488-126771582			NA	7_Enh	9_EnhA1	NA	NA	NA	NA	0.0003	0.0005	0.4943	NA	NA	NA	NA	NA	NA	NA	NA	NA	NA	NA	NA	NA	NA	NA
cg16075775	-0.0176	0.0049	0.000333	0.0152207	no	+-+----	0	4.794	6	0.5705	chr14	55241716	+	SAMD4A;SAMD4A;SAMD4A	NM_001161577;NM_001161576;NM_015589	Body;Body;Body		OpenSea			TRUE				NA	7_Enh	11_EnhWk	NA	NA	NA	NA	-0.0003	0.0003	0.3644	NA	NA	NA	NA	NA	NA	NA	NA	NA	NA	NA	NA	NA	NA	NA
cg16224951	0.0107	0.003	0.000333	0.0152207	no	++--+++	11.2	6.76	6	0.3436	chr6	31528154	-					OpenSea			TRUE		6:31527646-31528349	Unclassified	TRUE	6_EnhG	8_EnhG2	NA	NA	NA	chr6;31479897;31569664	-0.0004	0.0004	0.2745	rs9366778;rs6911024	6;6	81;82	Warrington 2019;Warrington 2019	BW;BW	HLA-C;MICA/HLA-C	F;M	Unclassified;Maternal Only	258981;159703	rs4947324	0.10442	NA	NA	NA	NA
cg10493259	-0.0194	0.0054	0.0003331	0.0152237	no	--?---?	0	0.382	4	0.984	chr7	151092290	+	WDR86	NM_198285	Body	chr7:151092875-151093197	N_Shore			TRUE		7:151092103-151092334	Unclassified_Cell_type_specific	NA	5_TxWk	6_TxWk	NA	NA	NA	NA	0.0005	0.0016	0.7424	rs3918226	7	117	Warrington 2019	BW	NOS3	M	Maternal Only	402114	NA	NA	NA	NA	NA	NA
cg26507629	0.0012	0.0003	0.0003332	0.0152266	no	+-+++++	1.9	6.117	6	0.4102	chr16	49632903	+	ZNF423	NM_015069	Body	chr16:49634578-49634789	N_Shore			NA				NA	14_ReprPCWk	17_ReprPCWk	NA	NA	NA	chr16;49432824;49704990	0.0004	0.0005	0.4677	NA	NA	NA	NA	NA	NA	NA	NA	NA	NA	NA	NA	NA	NA	NA
cg27402845	0.0036	0.001	0.0003335	0.0152386	no	+++++++	0	2.309	6	0.8892	chr11	1000533	+	AP2A2	NM_012305	Body		OpenSea			NA	11:990488-990694	11:1000367-1000562	Unclassified_Cell_type_specific	NA	4_Tx	5_Tx	NA	NA	NA	NA	0.0003	0.0006	0.6357	NA	NA	NA	NA	NA	NA	NA	NA	NA	NA	NA	NA	NA	NA	NA
cg10321120	0.0039	0.0011	0.0003336	0.0152415	no	+++++-+	0	4.315	6	0.6341	chr1	2448939	-	PANK4	NM_018216	Body	chr1:2449922-2450206	N_Shore			NA	1:2438606-2439520			NA	4_Tx	5_Tx	NA	NA	NA	NA	-0.0002	0.0005	0.5892	NA	NA	NA	NA	NA	NA	NA	NA	NA	NA	NA	NA	NA	NA	NA
cg01853561	-0.0021	0.0006	0.0003338	0.015244	no	-------	5.9	6.374	6	0.3826	chr21	38120466	+	SIM2	NM_005069	3'UTR	chr21:38119793-38120742	Island			NA	21:37041640-37042612			NA	14_ReprPCWk	17_ReprPCWk	NA	NA	NA	NA	-0.0001	0.0004	0.8266	rs75518158	21	267	Warrington 2019	BW	DSCR6	F	Fetal Only	-273101	NA	NA	NA	NA	NA	NA
cg05872570	0.0014	0.0004	0.0003338	0.015244	no	+++++-+	0	4.5	6	0.6094	chr10	126305930	+				chr10:126303794-126304213	S_Shore			NA	10:126295812-126296050			NA	4_Tx	5_Tx	NA	NA	NA	NA	-0.0004	0.0005	0.4653	NA	NA	NA	NA	NA	NA	NA	NA	NA	NA	NA	NA	NA	NA	NA
cg19113081	-0.0231	0.0064	0.0003338	0.015244	no	--+---+	0	5.187	6	0.52	chr11	114548872	-	FAM55B	NM_182495	TSS1500		OpenSea			NA				NA	15_Quies	18_Quies	NA	NA	NA	NA	-0.0033	0.0015	0.02445	NA	NA	NA	NA	NA	NA	NA	NA	NA	NA	NA	rs76649765	0.012163	rs76649765	0.012163
cg20548977	0.0029	0.0008	0.0003338	0.015244	no	+++++++	0	4.957	6	0.5494	chr2	113537166	+	IL1A	NM_000575	Body		OpenSea			NA				NA	15_Quies	18_Quies	NA	NA	NA	NA	-0.0001	0.0004	0.7603	rs11680809	2	32	Warrington 2019	BW	IL1B	F	Fetal and Maternal - Opposite Directions	-33643	NA	NA	NA	NA	NA	NA
cg04790169	0.0146	0.0041	0.0003339	0.0152452	no	+++-+++	40.8	10.133	6	0.1191	chr11	1673436	+	HCCA2	NM_053005	Body	chr11:1673834-1674224	N_Shore			NA	11:1629999-1630300			NA	7_Enh	11_EnhWk	NA	NA	NA	chr11;1672579;1725554	-0.001	0.0012	0.4188	rs11042596	11	157	Warrington 2019	BW	INS-IGF2	F	Fetal Only	-445424	NA	NA	NA	NA	NA	NA
cg07687899	-0.0155	0.0043	0.0003339	0.0152452	no	--+-?--	0	3.728	5	0.5892	chr2	217733545	+					OpenSea			NA				NA	15_Quies	18_Quies	NA	NA	NA	NA	0.0001	0.0008	0.8618	NA	NA	NA	NA	NA	NA	NA	NA	NA	NA	NA	NA	NA	NA	NA
cg12640305	-0.0056	0.0016	0.000334	0.0152481	no	--++---	1.6	6.096	6	0.4125	chr17	80278279	-				chr17:80278861-80279563	N_Shore		CDMR	NA				NA	7_Enh	11_EnhWk	NA	NA	NA	NA	0.0001	0.0011	0.936	rs73354194;rs9912553	17;17	235;236	Warrington 2019;Warrington 2019	BW;BW	MYADML2;ASPSCR1	F;M	Fetal Only;Unclassified	372332;318576	NA	NA	NA	NA	NA	NA
cg26056166	-0.016	0.0045	0.0003341	0.015251	no	-?----+	31.7	7.323	5	0.1977	chr1	62694587	+					OpenSea			TRUE				NA	7_Enh	11_EnhWk	NA	NA	NA	NA	-0.0005	0.0008	0.4916	NA	NA	NA	NA	NA	NA	NA	NA	NA	NA	NA	NA	NA	NA	NA
cg13069385	0.0053	0.0015	0.0003342	0.0152539	no	++-+++-	0	4.695	6	0.5835	chr17	38822397	-	KRT222	NM_152349	TSS1500		OpenSea			NA				NA	15_Quies	18_Quies	NA	NA	NA	NA	0.0001	0.0005	0.8288	NA	NA	NA	NA	NA	NA	NA	NA	NA	NA	NA	NA	NA	NA	NA
cg19428444	-0.0065	0.0018	0.0003343	0.0152548	no	--++---	29.3	8.487	6	0.2046	chr2	21023690	+	C2orf43	NM_021925	TSS1500	chr2:21022564-21022934	S_Shore			NA				NA	1_TssA	1_TssA	NA	NA	NA	NA	0.0004	0.0011	0.6847	NA	NA	NA	NA	NA	NA	NA	NA	NA	NA	NA	NA	NA	NA	NA
cg02490185	-0.0091	0.0025	0.0003344	0.0152548	no	--++--+	30.4	8.618	6	0.1962	chr1	26136899	+	SEPN1;SEPN1	NM_206926;NM_020451	Body;Body		OpenSea			TRUE		1:26136732-26138258	Unclassified	NA	6_EnhG	7_EnhG1	NA	NA	NA	NA	-0.0027	0.0009	0.003643	NA	NA	NA	NA	NA	NA	NA	NA	NA	rs114493230	0.010426	NA	NA	NA	NA
cg16331482	-0.013	0.0036	0.0003344	0.0152548	no	---+---	0	4.404	6	0.6221	chr2	240428335	+					OpenSea			NA	2:240093198-240093281			NA	14_ReprPCWk	17_ReprPCWk	NA	NA	NA	chr2;240403171;240449069	0	0.0004	0.904	NA	NA	NA	NA	NA	NA	NA	NA	NA	NA	NA	NA	NA	NA	NA
cg18990313	-0.0028	0.0008	0.0003344	0.0152548	no	-------	74.7	23.675	6	0.0005993	chr8	38831598	-	HTRA4	NM_153692	TSS200	chr8:38831592-38832353	Island			TRUE	8:38950750-38951774			NA	2_TssAFlnk	4_TssFlnkD	NA	NA	NA	NA	0.0028	0.0015	0.06508	rs34036147	8	121	Warrington 2019	BW	C8orf86/FGFR1	F	Fetal Only	465349	rs12114397	0.013889	NA	NA	NA	NA
cg22489153	-0.0015	0.0004	0.0003344	0.0152548	no	--+----	14.3	7	6	0.3208	chr12	115136175	-				chr12:115135925-115136350	Island		RDMR	NA	12:113620166-113620719			NA	11_BivFlnk	14_TssBiv	NA	NA	NA	NA	-0.0002	0.0004	0.5585	NA	NA	NA	NA	NA	NA	NA	NA	NA	NA	NA	NA	NA	NA	NA
cg05260031	0.0017	0.0005	0.0003346	0.0152606	no	+++++++	0	2.604	6	0.8567	chr8	145677584	+	CYHR1	NM_138496	Body	chr8:145675351-145676142	S_Shore			NA				NA	4_Tx	5_Tx	NA	NA	NA	NA	0.0002	0.0003	0.5526	NA	NA	NA	NA	NA	NA	NA	NA	NA	NA	NA	NA	NA	NA	NA
cg18596043	-0.0127	0.0035	0.0003346	0.0152606	no	-------	0	2.288	6	0.8914	chr16	19127172	+	ITPRIPL2;ITPRIPL2	NM_001034841;NR_028028	1stExon;Body	chr16:19127121-19127324	Island			TRUE	16:19032472-19034781			NA	3_TxFlnk	8_EnhG2	NA	NA	NA	NA	-0.0021	0.0008	0.01315	NA	NA	NA	NA	NA	NA	NA	NA	NA	NA	NA	NA	NA	NA	NA
cg09216153	-0.0225	0.0063	0.0003348	0.0152663	no	-------	17.2	7.249	6	0.2984	chr6	48669676	+					OpenSea			NA	6:48777475-48777752			NA	15_Quies	18_Quies	NA	NA	NA	NA	0.0005	0.0011	0.6415	NA	NA	NA	NA	NA	NA	NA	NA	NA	NA	NA	NA	NA	NA	NA
cg14037769	0.0086	0.0024	0.0003348	0.0152663	no	-++-+++	62.6	16.033	6	0.01358	chr1	9895799	+					OpenSea			TRUE				TRUE	7_Enh	11_EnhWk	NA	NA	NA	NA	-0.0007	0.0009	0.4486	NA	NA	NA	NA	NA	NA	NA	NA	NA	NA	NA	NA	NA	NA	NA
cg08235551	-0.0193	0.0054	0.000335	0.0152705	no	--+----	0	4.526	6	0.6059	chr22	49798682	-				chr22:49798570-49798784	Island			NA	22:48184595-48184733			NA	14_ReprPCWk	17_ReprPCWk	NA	NA	NA	NA	0.0016	0.002	0.4182	NA	NA	NA	NA	NA	NA	NA	NA	NA	rs77144589	0.018663	NA	NA	NA	NA
cg16240683	-0.0146	0.0041	0.000335	0.0152705	no	--++--+	21.3	7.623	6	0.2671	chr1	23697258	-	C1orf213;C1orf213;C1orf213;ZNF436	NM_138479;NM_001008896;NM_138479;NM_001077195	3'UTR;Body;1stExon;TSS1500	chr1:23694690-23696050	S_Shore			TRUE		1:23697076-23697725	Promoter_Associated	NA	2_TssAFlnk	3_TssFlnkU	NA	NA	NA	NA	0	0.0004	0.9306	NA	NA	NA	NA	NA	NA	NA	NA	NA	NA	NA	NA	NA	NA	NA
cg26253577	-0.0101	0.0028	0.000335	0.0152705	no	--+----	0	5.312	6	0.5044	chr14	69822950	+					OpenSea			TRUE				NA	14_ReprPCWk	17_ReprPCWk	NA	NA	NA	NA	0.0002	0.0008	0.788	NA	NA	NA	NA	NA	NA	NA	NA	NA	NA	NA	NA	NA	NA	NA
cg09664593	0.0045	0.0012	0.0003352	0.0152763	no	+++-+++	2.6	6.158	6	0.4057	chr16	68003907	-	SLC12A4;SLC12A4;SLC12A4	NM_001145961;NM_001145962;NM_005072	TSS1500;TSS1500;TSS1500	chr16:68001916-68002462	S_Shore			NA				NA	5_TxWk	6_TxWk	NA	NA	NA	NA	-0.001	0.0007	0.1582	rs1868158;rs11646700	16;16	221;221	Warrington 2019;Warrington 2019	BW;BW	SMPD3/PRMT7;SMPD3/PRMT7	M;F	Unclassified;Unclassified	-395017;-417761	NA	NA	NA	NA	NA	NA
cg14260162	-0.0161	0.0045	0.0003352	0.0152763	no	--++---	14.2	6.997	6	0.3212	chr9	35957226	-	OR2S2	NM_019897	1stExon		OpenSea			NA				NA	14_ReprPCWk	17_ReprPCWk	NA	NA	NA	NA	0.0012	0.001	0.2392	NA	NA	NA	NA	NA	NA	NA	NA	NA	NA	NA	NA	NA	NA	NA
cg19937878	-0.0105	0.0029	0.0003353	0.0152792	no	+--+--?	51.1	10.232	5	0.06893	chr6	13296149	-					OpenSea			NA				NA	6_EnhG	8_EnhG2	NA	NA	NA	NA	-0.001	0.0009	0.2625	NA	NA	NA	NA	NA	NA	NA	NA	NA	NA	NA	NA	NA	NA	NA
cg08576304	-0.0087	0.0024	0.0003354	0.0152804	no	+--+--+	57.7	14.169	6	0.0278	chr2	71162693	+	ATP6V1B1	NM_001692	TSS1500		OpenSea			NA				NA	7_Enh	11_EnhWk	NA	NA	NA	NA	0.0006	0.0012	0.578	NA	NA	NA	NA	NA	NA	NA	NA	NA	NA	NA	NA	NA	NA	NA
cg09175718	-0.0049	0.0014	0.0003354	0.0152804	no	-------	0	2.393	6	0.8802	chr10	97453958	-	TCTN3;TCTN3	NM_001143973;NM_015631	TSS200;TSS200	chr10:97453478-97454013	Island			NA	10:97443090-97444026	10:97452937-97454431	Promoter_Associated	NA	1_TssA	2_TssFlnk	NA	NA	NA	NA	0.0003	0.0008	0.6762	NA	NA	NA	NA	NA	NA	NA	NA	NA	NA	NA	NA	NA	NA	NA
cg15227682	-0.0133	0.0037	0.0003355	0.0152833	no	--++--+	20.3	7.532	6	0.2744	chr17	37843264	-	ERBB2;PGAP3	NM_001005862;NM_033419	TSS1500;Body	chr17:37844112-37844481	N_Shore			NA				NA	7_Enh	9_EnhA1	NA	NA	NA	NA	-0.0003	0.0005	0.537	NA	NA	NA	NA	NA	NA	NA	NA	NA	NA	NA	NA	NA	NA	NA
cg07127456	0.0105	0.0029	0.0003356	0.0152845	no	+++++++	11.4	6.775	6	0.3422	chr16	66583081	+	TK2	NM_004614	Body	chr16:66583236-66584135	N_Shore			NA	16:65140564-65140615	16:66582521-66584366	Promoter_Associated	NA	2_TssAFlnk	3_TssFlnkU	NA	NA	NA	NA	-0.0006	0.0023	0.7966	NA	NA	NA	NA	NA	NA	NA	NA	NA	NA	NA	NA	NA	NA	NA
cg27551910	0.0079	0.0022	0.0003356	0.0152845	no	-++++++	0	3.935	6	0.6855	chr17	79083905	-	BAIAP2;BAIAP2;BAIAP2;BAIAP2	NM_017450;NM_006340;NM_001144888;NM_017451	3'UTR;Body;Body;Body	chr17:79084336-79084561	N_Shore			NA	17:76697859-76698722			NA	4_Tx	5_Tx	NA	NA	NA	NA	-0.0079	0.0025	0.00164	NA	NA	NA	NA	NA	NA	NA	NA	NA	rs1127508	0.021024	NA	NA	NA	NA
cg01354588	-0.0125	0.0035	0.0003357	0.0152857	no	--+---+	0	4.044	6	0.6708	chr15	71657141	+	THSD4	NM_024817	Body		OpenSea			TRUE				NA	15_Quies	18_Quies	NA	NA	NA	NA	-0.0001	0.0016	0.9624	NA	NA	NA	NA	NA	NA	NA	NA	NA	NA	NA	NA	NA	NA	NA
cg09298313	-0.01	0.0028	0.0003357	0.0152857	no	+-+----	0	5.907	6	0.4337	chr14	55569959	-					OpenSea			TRUE		14:55569674-55570161	Promoter_Associated	TRUE	7_Enh	9_EnhA1	NA	NA	NA	chr14;55432690;55654794	-0.0009	0.0019	0.6452	NA	NA	NA	NA	NA	NA	NA	NA	NA	NA	NA	NA	NA	NA	NA
cg02187231	0.007	0.0019	0.0003358	0.0152886	no	++--++-	41	10.175	6	0.1175	chr2	71132993	-	VAX2	NM_012476	Body	chr2:71134585-71134792	N_Shore		RDMR	NA				NA	13_ReprPC	16_ReprPC	NA	NA	NA	NA	0.0011	0.0011	0.3288	NA	NA	NA	NA	NA	NA	NA	NA	NA	rs3771396	0.171089	NA	NA	NA	NA
cg00376553	0.0098	0.0027	0.0003359	0.0152899	no	++--+++	9.1	6.604	6	0.3591	chr7	100073281	-	TSC22D4	NM_030935	Body	chr7:100075303-100075551	N_Shelf			NA				NA	6_EnhG	11_EnhWk	NA	NA	NA	NA	-0.0114	0.0018	7.369e-10	NA	NA	NA	NA	NA	NA	NA	NA	NA	NA	NA	NA	NA	NA	NA
cg06228857	0.0188	0.0052	0.0003359	0.0152899	no	-++++++	9.3	6.615	6	0.3579	chr15	35372947	-					OpenSea		RDMR	NA				NA	15_Quies	17_ReprPCWk	NA	NA	NA	chr15;35251301;35570175	-0.0003	0.001	0.7476	NA	NA	NA	NA	NA	NA	NA	NA	NA	NA	NA	NA	NA	NA	NA
cg07621169	-0.0106	0.003	0.000336	0.0152927	no	-------	0	3.022	6	0.806	chr3	53277395	+	TKT;TKT;TKT	NM_001135056;NM_001064;NM_001135055	Body;Body;Body		OpenSea			TRUE				NA	7_Enh	9_EnhA1	NA	NA	NA	NA	-0.0008	0.0021	0.6946	NA	NA	NA	NA	NA	NA	NA	NA	NA	rs117060701	0.011285	NA	NA	NA	NA
cg16008138	-0.0077	0.0022	0.0003361	0.0152956	no	--+---+	26.9	8.208	6	0.2232	chr17	60885892	+	MARCH10	NM_152598	TSS200	chr17:60885408-60885857	S_Shore			NA	17:58239063-58239625			TRUE	7_Enh	9_EnhA1	NA	NA	NA	NA	-0.0002	0.0011	0.8442	NA	NA	NA	NA	NA	NA	NA	NA	NA	NA	NA	NA	NA	NA	NA
cg05245650	-0.0135	0.0038	0.0003365	0.0153105	no	-?-----	24.9	6.658	5	0.2473	chr2	37900205	+	CDC42EP3	NM_006449	TSS1500	chr2:37898142-37899830	S_Shore			NA		2:37900178-37900300	Promoter_Associated	NA	7_Enh	11_EnhWk	NA	NA	NA	NA	-0.0022	0.0023	0.3506	NA	NA	NA	NA	NA	NA	NA	NA	NA	NA	NA	NA	NA	NA	NA
cg25642069	0.0037	0.001	0.0003365	0.0153105	no	++-++++	0	2.726	6	0.8424	chr8	144408230	+	TOP1MT	NM_052963	Body		OpenSea			NA	8:144479569-144480120			NA	5_TxWk	6_TxWk	NA	NA	NA	NA	0.0003	0.0022	0.8792	NA	NA	NA	NA	NA	NA	NA	NA	NA	NA	NA	rs113008853	0.010064	NA	NA
cg26535925	-0.0029	0.0008	0.0003367	0.0153179	no	--+----	0	2.272	6	0.8931	chr16	89233863	-				chr16:89232410-89232683	S_Shore			TRUE		16:89233633-89234804	Unclassified	NA	12_EnhBiv	15_EnhBiv	NA	NA	NA	NA	-0.0004	0.0012	0.7301	NA	NA	NA	NA	NA	NA	NA	NA	NA	NA	NA	NA	NA	NA	NA
cg00369202	-0.0092	0.0026	0.0003368	0.0153208	no	+-+---+	61.2	15.461	6	0.01696	chr6	33989844	+	GRM4	NM_000841	3'UTR		OpenSea			NA	6:34097737-34097860			NA	14_ReprPCWk	17_ReprPCWk	NA	NA	NA	NA	-0.0036	0.0016	0.02059	rs1547669;rs75104038;rs75034466	6;6;6	84;85;85	Warrington 2019;Warrington 2019;Warrington 2019	BW;BW;BW	MLN;HMGA1;HMGA1	F;F;M	Fetal Only;Fetal and Maternal - Same Direction;Fetal and Maternal - Same Direction	214203;-200260;-209971	NA	NA	NA	NA	NA	NA
ch.19.36684304F	-0.0008	0.0002	0.0003369	0.0153237	no	---+---	17.7	7.294	6	0.2945	chr19	31992464	+					OpenSea			NA				NA	15_Quies	18_Quies	NA	NA	NA	NA	-0.0002	0.0001	0.05539	NA	NA	NA	NA	NA	NA	NA	NA	NA	NA	NA	NA	NA	NA	NA
cg01022012	-0.0093	0.0026	0.0003372	0.0153336	no	--++---	20.6	7.556	6	0.2725	chr2	232765174	+				chr2:232765246-232765491	N_Shore			TRUE		2:232765043-232766392	Unclassified	NA	7_Enh	11_EnhWk	NA	NA	NA	NA	0.0013	0.0011	0.2364	NA	NA	NA	NA	NA	NA	NA	NA	NA	NA	NA	NA	NA	NA	NA
cg01333333	-0.0085	0.0024	0.0003373	0.0153336	no	------+	41.1	10.193	6	0.1168	chr9	140093677	-	C9orf75;C9orf75	NM_173691;NM_001128228	1stExon;1stExon	chr9:140093882-140095686	N_Shore			NA				NA	7_Enh	11_EnhWk	NA	NA	NA	chr9;140061348;140134463	0.0023	0.001	0.02201	NA	NA	NA	NA	NA	NA	NA	NA	NA	NA	NA	NA	NA	NA	NA
cg12978308	-0.0087	0.0024	0.0003373	0.0153336	no	------+	39.5	9.92	6	0.1281	chr15	75639433	-	NEIL1;NEIL1	NM_024608;NM_024608	1stExon;5'UTR	chr15:75639595-75640743	N_Shore			NA	15:73426259-73428664	15:75639202-75641026	Unclassified	NA	2_TssAFlnk	3_TssFlnkU	NA	NA	NA	NA	-0.0011	0.0008	0.1496	NA	NA	NA	NA	NA	NA	NA	NA	NA	NA	NA	NA	NA	NA	NA
cg16677448	-0.0089	0.0025	0.0003373	0.0153336	no	--+---+	31.9	8.807	6	0.1848	chr19	36004699	-	DMKN;DMKN;DMKN;DMKN	NM_001126056;NM_001126057;NM_001126058;NM_033317	TSS200;TSS200;TSS200;TSS200		OpenSea			TRUE				TRUE	13_ReprPC	16_ReprPC	NA	NA	NA	chr19;35902725;36424363	0.002	0.0022	0.3552	NA	NA	NA	NA	NA	NA	NA	NA	NA	NA	NA	NA	NA	NA	NA
cg24659758	-0.0145	0.0041	0.0003373	0.0153336	no	------+	54.5	13.198	6	0.04	chr10	71891123	-	AIFM2	NM_032797	5'UTR	chr10:71892092-71892802	N_Shore		CDMR	TRUE				NA	5_TxWk	6_TxWk	NA	NA	NA	NA	0.0009	0.0006	0.09932	NA	NA	NA	NA	NA	NA	NA	NA	NA	rs116801258	0.020417	NA	NA	NA	NA
cg00436603	-0.0134	0.0037	0.0003374	0.0153348	no	--+----	0	2.783	6	0.8355	chr10	135340740	+	CYP2E1	NM_000773	TSS200	chr10:135341255-135342561	N_Shore		RDMR	NA				NA	14_ReprPCWk	17_ReprPCWk	NA	NA	NA	NA	0.0032	0.0018	0.0746	NA	NA	NA	NA	NA	NA	NA	NA	NA	NA	NA	NA	NA	NA	NA
cg25770267	-0.012	0.0034	0.0003374	0.0153348	no	--++---	12.6	6.863	6	0.3337	chr1	7596685	-	CAMTA1	NM_015215	Body		OpenSea			TRUE				NA	13_ReprPC	16_ReprPC	NA	NA	NA	chr1;7045315;7645986	0.0006	0.001	0.5703	NA	NA	NA	NA	NA	NA	NA	NA	NA	NA	NA	NA	NA	NA	NA
cg06097370	-0.0073	0.002	0.0003375	0.0153377	no	--+---+	54.5	13.184	6	0.0402	chr10	21604082	-					OpenSea			TRUE				NA	7_Enh	9_EnhA1	NA	NA	NA	NA	0.0003	0.0011	0.7603	NA	NA	NA	NA	NA	NA	NA	NA	NA	NA	NA	NA	NA	NA	NA
cg07011538	0.0108	0.003	0.0003377	0.0153451	no	+++-+++	21.1	7.6	6	0.2689	chr2	47497026	-				chr2:47499464-47499813	N_Shelf			NA				TRUE	7_Enh	10_EnhA2	NA	NA	NA	NA	0.0022	0.0011	0.04587	NA	NA	NA	NA	NA	NA	NA	NA	NA	NA	NA	NA	NA	NA	NA
cg15070897	-0.0087	0.0024	0.0003378	0.015348	no	--+----	0	5.485	6	0.4832	chr14	23284968	-	SLC7A7;SLC7A7;SLC7A7;SLC7A7	NM_003982;NM_003982;NM_001126106;NM_001126105	5'UTR;1stExon;5'UTR;5'UTR		OpenSea			NA		14:23284607-23285291	Unclassified_Cell_type_specific	NA	11_BivFlnk	14_TssBiv	NA	NA	NA	NA	0.0053	0.0025	0.03347	NA	NA	NA	NA	NA	NA	NA	NA	NA	NA	NA	NA	NA	NA	NA
cg22727810	-0.0112	0.0031	0.0003379	0.0153509	no	---+---	0	5.379	6	0.4962	chr1	163861876	+					OpenSea			TRUE				NA	15_Quies	18_Quies	NA	NA	NA	NA	0	0.0012	0.9949	NA	NA	NA	NA	NA	NA	NA	NA	NA	NA	NA	NA	NA	NA	NA
cg17696234	0.0035	0.001	0.000338	0.0153537	no	+++---+	45.5	11.014	6	0.08794	chr3	38164516	-	ACAA1;ACAA1;ACAA1	NR_024024;NM_001130410;NM_001607	Body;3'UTR;3'UTR		OpenSea			NA				NA	4_Tx	5_Tx	NA	NA	NA	NA	0.0012	0.0007	0.08133	NA	NA	NA	NA	NA	NA	NA	NA	NA	NA	NA	NA	NA	NA	NA
cg18792904	-0.0015	0.0004	0.0003381	0.0153566	no	-----+-	0	0.855	6	0.9905	chr6	83074812	+	TPBG;TPBG	NM_006670;NM_001166392	Body;Body	chr6:83073416-83075319	Island		DMR	NA	6:83130632-83132077	6:83074361-83074867	Unclassified_Cell_type_specific	TRUE	11_BivFlnk	14_TssBiv	NA	NA	NA	NA	-0.0002	0.0005	0.6524	NA	NA	NA	NA	NA	NA	NA	NA	NA	NA	NA	NA	NA	NA	NA
cg00864075	0.0021	0.0006	0.0003382	0.0153578	no	-+++-++	0	5.962	6	0.4275	chr2	398382	+					OpenSea			NA	2:388382-388730			NA	7_Enh	11_EnhWk	NA	NA	NA	NA	0	0.0005	0.9345	NA	NA	NA	NA	NA	NA	NA	NA	NA	NA	NA	NA	NA	NA	NA
cg07151637	-0.0031	0.0009	0.0003382	0.0153578	no	---+---	0	4.28	6	0.6388	chr22	32149913	-	DEPDC5;DEPDC5;DEPDC5	NM_001007188;NM_001136029;NM_014662	TSS200;TSS1500;TSS200	chr22:32149762-32150064	Island			NA	22:30479425-30480150	22:32149332-32150734	Promoter_Associated	NA	1_TssA	2_TssFlnk	NA	NA	NA	chr22;31784506;32258813	-0.0013	0.0007	0.06028	NA	NA	NA	NA	NA	NA	NA	NA	NA	NA	NA	NA	NA	NA	NA
cg03287111	0.0208	0.0058	0.0003383	0.015359	no	+++++++	27.3	8.25	6	0.2204	chr2	121625634	+	GLI2	NM_005270	Body	chr2:121624827-121625209	S_Shore			TRUE	2:121341980-121342269			TRUE	12_EnhBiv	15_EnhBiv	NA	NA	NA	NA	-0.0017	0.0016	0.2825	rs12623454	2	33	Warrington 2019	BW	LOC84931	F	Fetal Only	299337	NA	NA	NA	NA	NA	NA
cg10537821	-0.0107	0.003	0.0003383	0.015359	no	+-++--+	67.1	18.22	6	0.005705	chr15	70105522	+					OpenSea			TRUE				NA	7_Enh	11_EnhWk	NA	NA	NA	NA	0.0037	0.0013	0.003068	NA	NA	NA	NA	NA	NA	NA	NA	NA	rs75354877	0.0179	NA	NA	NA	NA
cg03724964	0.0127	0.0035	0.0003385	0.0153614	no	+++-+++	26.4	8.152	6	0.2272	chr19	39465969	+	FBXO17	NM_024907	5'UTR	chr19:39465846-39466403	Island			NA	19:44157609-44158724			TRUE	11_BivFlnk	14_TssBiv	NA	NA	NA	NA	0.0011	0.0012	0.3686	NA	NA	NA	NA	NA	NA	NA	NA	NA	rs12981700	0.314038	NA	NA	NA	NA
cg06814469	-0.0112	0.0031	0.0003385	0.0153614	no	--++---	0	5.263	6	0.5105	chr1	90409202	-					OpenSea			TRUE				NA	7_Enh	9_EnhA1	NA	NA	NA	chr1;90288363;90944689	-0.0001	0.0004	0.8339	NA	NA	NA	NA	NA	NA	NA	NA	NA	NA	NA	NA	NA	NA	NA
cg15848364	-0.0103	0.0029	0.0003385	0.0153614	no	+-+----	57.6	14.141	6	0.0281	chr11	131734198	+	NTM	NM_001048209	Body		OpenSea			TRUE				NA	15_Quies	18_Quies	NA	NA	NA	chr11;131286743;132317871	-0.0013	0.0007	0.06672	NA	NA	NA	NA	NA	NA	NA	NA	NA	NA	NA	NA	NA	NA	NA
cg22872906	-0.011	0.0031	0.0003385	0.0153614	no	---+--?	0	2.222	5	0.8177	chr4	124694137	+	LOC285419;LOC285419	NR_027105;NR_027106	Body;TSS1500		OpenSea			NA		4:124694070-124694353	Unclassified_Cell_type_specific	NA	15_Quies	18_Quies	NA	NA	NA	NA	-0.0003	0.0023	0.8826	NA	NA	NA	NA	NA	NA	NA	NA	NA	NA	NA	NA	NA	NA	NA
cg11376147	-0.0075	0.0021	0.0003387	0.0153689	no	+--+---	47.4	11.411	6	0.07647	chr11	57261198	-	SLC43A1	NM_003627	Body		OpenSea			TRUE		11:57260869-57261493	Gene_Associated	TRUE	14_ReprPCWk	17_ReprPCWk	NA	NA	NA	NA	0.0005	0.0008	0.5876	NA	NA	NA	NA	NA	NA	NA	NA	NA	NA	NA	NA	NA	NA	NA
cg18581355	-0.018	0.005	0.0003388	0.0153701	no	-------	0	1.876	6	0.9308	chr5	53223750	-	ARL15	NM_019087	Body		OpenSea			TRUE				NA	15_Quies	18_Quies	NA	NA	NA	NA	0.0009	0.0006	0.1505	NA	NA	NA	NA	NA	NA	NA	NA	NA	rs2035769	0.042723	NA	NA	NA	NA
cg21184951	-0.0115	0.0032	0.0003388	0.0153701	no	-------	0	1.478	6	0.9609	chr2	240168413	-	HDAC4	NM_006037	Body		OpenSea			TRUE	2:239832767-239833585			TRUE	7_Enh	11_EnhWk	NA	NA	NA	chr2;240114702;240231110	0.0034	0.002	0.08169	NA	NA	NA	NA	NA	NA	NA	NA	NA	NA	NA	NA	NA	NA	NA
cg23606396	-0.0134	0.0038	0.0003389	0.0153729	no	--++---	1.1	6.064	6	0.4161	chr6	29717917	+	LOC285830;LOC285830	NR_026972;NR_026973	TSS1500;TSS1500	chr6:29716468-29717158	S_Shore			NA				NA	13_ReprPC	16_ReprPC	NA	NA	NA	chr6;29708641;29725743	0.0013	0.0022	0.5629	rs113510833	6	80	Warrington 2019	BW	HLA-F/ZFP57	M	Unclassified	46850	NA	NA	NA	NA	NA	NA
ch.11.1369160F	-0.007	0.0019	0.000339	0.0153758	no	-------	1.3	6.077	6	0.4146	chr11	66922185	+	KDM2A;KDM2A	NR_027473;NM_012308	Body;Body		OpenSea			NA				NA	5_TxWk	6_TxWk	NA	NA	NA	NA	0.001	0.0005	0.03841	NA	NA	NA	NA	NA	NA	NA	NA	NA	NA	NA	NA	NA	NA	NA
cg06727242	0.0061	0.0017	0.0003391	0.015377	no	++-++++	62.4	15.953	6	0.01401	chr14	68610489	-	RAD51L1;RAD51L1;RAD51L1	NM_133509;NM_002877;NM_133510	Body;Body;Body		OpenSea			TRUE				NA	7_Enh	10_EnhA2	NA	NA	NA	NA	0.0032	0.002	0.1111	NA	NA	NA	NA	NA	NA	NA	NA	NA	NA	NA	NA	NA	NA	NA
cg08883213	-0.0111	0.0031	0.0003391	0.015377	no	--+-+--	30.6	8.642	6	0.1947	chr19	55728836	-				chr19:55728345-55728629	S_Shore			NA				NA	7_Enh	11_EnhWk	NA	NA	NA	NA	-0.0003	0.0033	0.9175	rs147110934	19	248	Warrington 2019	BW	ZNF628	F	Unclassified	-264600	NA	NA	NA	NA	NA	NA
cg11287077	0.0079	0.0022	0.0003392	0.0153782	no	+++-++-	18.5	7.365	6	0.2884	chr5	158590712	-	RNF145	NM_144726	Body		OpenSea			TRUE				NA	4_Tx	5_Tx	NA	NA	NA	chr5;158569528;158622590	-0.0001	0.0004	0.799	rs12153596	5	72	Warrington 2019	BW	EBF1	F	Unclassified	180534	NA	NA	NA	NA	NA	NA
cg27016579	-0.002	0.0006	0.0003392	0.0153782	no	--+----	0	5.178	6	0.5212	chr5	168778028	+					OpenSea			TRUE				TRUE	15_Quies	18_Quies	NA	NA	NA	chr5;168660854;168943170	-0.0033	0.0023	0.1539	NA	NA	NA	NA	NA	NA	NA	NA	NA	NA	NA	NA	NA	NA	NA
cg07728112	-0.01	0.0028	0.0003393	0.0153811	no	------+	35.8	9.343	6	0.1552	chr17	40318414	-	KCNH4	NM_012285	Body		OpenSea			NA	17:37571886-37572002			NA	7_Enh	11_EnhWk	NA	NA	NA	NA	0.0001	0.0007	0.8739	NA	NA	NA	NA	NA	NA	NA	NA	NA	NA	NA	NA	NA	NA	NA
cg06740950	0.0039	0.0011	0.0003394	0.0153823	no	+++-++-	16.1	7.148	6	0.3074	chr3	171878318	-	FNDC3B;FNDC3B	NM_001135095;NM_022763	Body;Body		OpenSea			TRUE				NA	5_TxWk	6_TxWk	NA	NA	NA	NA	0.0062	0.0036	0.08838	NA	NA	NA	NA	NA	NA	NA	NA	NA	NA	NA	NA	NA	NA	NA
cg24693436	-0.0166	0.0046	0.0003394	0.0153823	no	--++---	0	3.302	6	0.7701	chr7	3033636	+	CARD11	NM_032415	5'UTR		OpenSea			NA	7:3000088-3000201			NA	14_ReprPCWk	17_ReprPCWk	NA	NA	NA	NA	0.0017	0.0008	0.02784	rs1724889;rs4719648	7;7	100;100	Warrington 2019;Warrington 2019	BW;BW	AMZ1/GNA12;AMZ1/GNA12	M;F	Unclassified;Unclassified	292615;276804	NA	NA	NA	NA	NA	NA
cg02577240	0.0059	0.0016	0.0003395	0.0153851	no	-+++++-	30.4	8.621	6	0.196	chr2	40739938	-	SLC8A1	NM_001112802	TSS1500		OpenSea			NA				NA	15_Quies	18_Quies	NA	NA	NA	chr2;40632004;41728572	-0.0003	0.0004	0.5084	NA	NA	NA	NA	NA	NA	NA	NA	NA	NA	NA	NA	NA	NA	NA
cg03082523	-0.0073	0.002	0.0003396	0.015388	no	---+---	0	4.79	6	0.571	chr1	3155965	+	PRDM16;PRDM16	NM_022114;NM_199454	Body;Body	chr1:3157509-3158300	N_Shore			NA				NA	14_ReprPCWk	17_ReprPCWk	NA	NA	NA	chr1;3154504;3172680	-0.0024	0.0011	0.02486	NA	NA	NA	NA	NA	NA	NA	NA	NA	NA	NA	NA	NA	NA	NA
cg12762583	-0.0111	0.0031	0.0003397	0.0153909	no	+-+---+	0	4.135	6	0.6584	chr10	35463740	+	CREM;CREM;CREM;CREM;CREM;CREM;CREM;CREM;CREM;CREM;CREM;CREM	NM_182853;NM_183011;NM_183013;NM_182769;NM_182772;NM_183060;NM_182770;NM_181571;NM_182850;NM_001881;NM_183012;NM_182771	5'UTR;Body;Body;TSS1500;Body;Body;TSS1500;Body;5'UTR;Body;Body;Body		OpenSea			NA				NA	5_TxWk	6_TxWk	NA	NA	NA	NA	-0.0007	0.0007	0.3527	NA	NA	NA	NA	NA	NA	NA	NA	NA	NA	NA	NA	NA	NA	NA
cg24582743	-0.0155	0.0043	0.00034	0.0154028	no	--++---	0	5.873	6	0.4376	chr13	112885802	+					OpenSea			NA	13:111933769-111934224			NA	9_Het	13_Het	NA	NA	NA	NA	-0.0026	0.0012	0.03583	NA	NA	NA	NA	NA	NA	NA	NA	NA	rs9549883	0.168724	NA	NA	NA	NA
cg24435571	0.0146	0.0041	0.0003404	0.0154193	no	+++-+-+	53	12.779	6	0.04669	chr10	104436140	+	ARL3	NM_004311	3'UTR		OpenSea			TRUE				TRUE	7_Enh	10_EnhA2	NA	NA	NA	NA	0.001	0.0005	0.0239	rs562974282	10	151	Warrington 2019	BW	MIR146B	M	Fetal and Maternal - Opposite Directions	235070	NA	NA	NA	NA	NA	NA
cg02035751	0.0114	0.0032	0.0003405	0.0154204	no	+++-+++	54.9	13.313	6	0.03832	chr1	206729099	-	RASSF5;RASSF5;RASSF5	NM_182663;NM_182665;NM_182664	Body;TSS1500;Body	chr1:206730397-206730908	N_Shore			NA		1:206728853-206729432	Unclassified	NA	7_Enh	11_EnhWk	NA	NA	NA	NA	-0.0086	0.0023	0.0002144	NA	NA	NA	NA	NA	NA	NA	NA	NA	NA	NA	NA	NA	NA	NA
cg19289969	0.0051	0.0014	0.0003405	0.0154204	no	+++++-+	0	2.865	6	0.8256	chr7	1892989	-	MAD1L1;MAD1L1;MAD1L1	NM_003550;NM_001013837;NM_001013836	Body;Body;Body	chr7:1890830-1891088	S_Shore			NA	7:1858881-1859607			NA	7_Enh	11_EnhWk	NA	NA	NA	NA	0.0002	0.0007	0.818	NA	NA	NA	NA	NA	NA	NA	NA	NA	NA	NA	NA	NA	NA	NA
cg03225623	0.0017	0.0005	0.0003406	0.0154233	no	+++-+++	0	3.96	6	0.682	chr8	141294240	-	TRAPPC9;TRAPPC9	NM_001160372;NM_031466	Body;Body		OpenSea			NA	8:141363354-141363436			NA	4_Tx	5_Tx	NA	NA	NA	NA	-0.0001	0.0005	0.8159	NA	NA	NA	NA	NA	NA	NA	NA	NA	NA	NA	NA	NA	NA	NA
ch.10.2420334F	-0.0017	0.0005	0.0003407	0.0154262	no	--+----	37.8	9.641	6	0.1406	chr10	115122200	+					OpenSea			NA				NA	5_TxWk	6_TxWk	NA	NA	NA	NA	-0.0005	0.0003	0.1023	rs7903146;rs7903146†	10;10	154;154	Warrington 2019;Beaumont 2018	BW;BW	TCF7L2;TCF7L2	M;M	Unclassified;	363851;363851	NA	NA	NA	NA	NA	NA
cg18642234	-0.0246	0.0069	0.0003408	0.015429	no	-------	17	7.23	6	0.3001	chr3	49394622	-	GPX1;GPX1;GPX1	NM_201397;NM_000581;NM_201397	3'UTR;3'UTR;1stExon	chr3:49394855-49395942	N_Shore			NA				NA	2_TssAFlnk	3_TssFlnkU	NA	NA	NA	NA	-0.0044	0.0015	0.003705	NA	NA	NA	NA	NA	NA	NA	NA	NA	NA	NA	NA	NA	NA	NA
cg02032334	-0.0029	0.0008	0.0003409	0.0154319	no	---+---	71.8	21.313	6	0.001612	chr2	121410165	+				chr2:121411983-121412315	N_Shore			NA				NA	15_Quies	13_Het	NA	NA	NA	NA	0.0021	0.0025	0.4006	rs12623454	2	33	Warrington 2019	BW	LOC84931	F	Fetal Only	83868	NA	NA	NA	NA	NA	NA
cg07199257	-0.0133	0.0037	0.000341	0.0154331	no	-------	0	1.929	6	0.9261	chr15	78640536	-	CRABP1	NM_004378	3'UTR		OpenSea			NA				NA	7_Enh	11_EnhWk	NA	NA	NA	chr15;78484449;78647886	0	0.0007	0.9806	NA	NA	NA	NA	NA	NA	NA	NA	NA	NA	NA	NA	NA	NA	NA
cg10278102	-0.018	0.005	0.000341	0.0154331	no	+------	0	5.656	6	0.4628	chr11	20410216	+	PRMT3;PRMT3;PRMT3	NM_001145167;NM_001145166;NM_005788	5'UTR;Body;Body	chr11:20408755-20409781	S_Shore			NA		11:20408470-20410310	Promoter_Associated	NA	7_Enh	11_EnhWk	NA	NA	NA	NA	-0.004	0.0021	0.05735	NA	NA	NA	NA	NA	NA	NA	NA	NA	NA	NA	NA	NA	NA	NA
cg05907835	0.0145	0.0041	0.0003411	0.0154359	no	++--+++	19.5	7.451	6	0.2811	chr16	31214346	+	PYCARD;PYCARD	NM_013258;NM_145182	TSS200;TSS200	chr16:31213566-31214287	S_Shore			NA	16:31121068-31121965	16:31212787-31214820	Promoter_Associated	TRUE	2_TssAFlnk	4_TssFlnkD	NA	NA	NA	NA	0.0001	0.0003	0.8318	NA	NA	NA	NA	NA	NA	NA	NA	NA	NA	NA	NA	NA	NA	NA
cg06643227	-0.0269	0.0075	0.0003413	0.0154433	no	-------	0	2.267	6	0.8936	chr9	114557239	+				chr9:114557287-114557576	N_Shore			NA				NA	2_TssAFlnk	4_TssFlnkD	NA	NA	NA	NA	0.0019	0.0013	0.1527	NA	NA	NA	NA	NA	NA	NA	NA	NA	NA	NA	NA	NA	NA	NA
cg00389976	0.0216	0.006	0.0003414	0.0154445	no	-+--+++	21.2	7.614	6	0.2678	chr18	30350977	-	KLHL14	NM_020805	5'UTR	chr18:30349690-30352302	Island		DMR	NA	18:28603737-28606300			TRUE	11_BivFlnk	14_TssBiv	NA	NA	NA	chr18;30328291;30810651	-0.0003	0.0004	0.5126	NA	NA	NA	NA	NA	NA	NA	NA	NA	NA	NA	NA	NA	NA	NA
cg15503752	-0.016	0.0045	0.0003414	0.0154445	no	-------	38.7	9.787	6	0.1339	chr17	74639731	-	ST6GALNAC1;ST6GALNAC1	NM_018414;NM_018414	5'UTR;1stExon		OpenSea			NA		17:74639607-74640069	Unclassified_Cell_type_specific	NA	7_Enh	11_EnhWk	NA	NA	NA	chr17;74639202;74645521	-0.0034	0.0024	0.1524	NA	NA	NA	NA	NA	NA	NA	NA	NA	NA	NA	NA	NA	NA	NA
cg03594822	-0.0008	0.0002	0.0003415	0.0154457	no	--+----	0	5.041	6	0.5385	chr16	8891458	+	TMEM186;PMM2	NM_015421;NM_000303	Body;TSS1500	chr16:8891322-8891928	Island			NA	16:8798768-8799426	16:8890803-8892555	Promoter_Associated	NA	1_TssA	2_TssFlnk	NA	NA	NA	NA	-0.0003	0.0003	0.3953	NA	NA	NA	NA	NA	NA	NA	NA	NA	NA	NA	NA	NA	NA	NA
cg14578311	0.0155	0.0043	0.0003415	0.0154457	no	++++++-	6.6	6.426	6	0.3772	chr10	1019787	-				chr10:1021641-1022509	N_Shore			TRUE				NA	15_Quies	18_Quies	NA	NA	NA	NA	0.0009	0.0007	0.1843	NA	NA	NA	NA	NA	NA	NA	NA	NA	NA	NA	NA	NA	NA	NA
cg23001370	-0.0088	0.0024	0.0003416	0.0154469	no	+-+----	9	6.592	6	0.3602	chr5	53817073	+	SNX18;SNX18	NM_001145427;NM_001102575	Body;Body	chr5:53813379-53815306	S_Shore		RDMR	NA				NA	2_TssAFlnk	4_TssFlnkD	NA	NA	NA	NA	-0.0009	0.0009	0.3617	NA	NA	NA	NA	NA	NA	NA	NA	NA	NA	NA	NA	NA	NA	NA
cg27113538	-0.0125	0.0035	0.0003416	0.0154469	no	+------	0	4.845	6	0.5638	chr3	195849674	-					OpenSea			NA	3:197333759-197334072			NA	7_Enh	9_EnhA1	NA	NA	NA	NA	0.0027	0.0013	0.0366	NA	NA	NA	NA	NA	NA	NA	NA	NA	rs62408947	0.086459	NA	NA	NA	NA
cg03161744	-0.0129	0.0036	0.0003417	0.0154497	no	---+---	0	5.299	6	0.5061	chr12	132177250	+					OpenSea			NA	12:130743156-130743328			NA	13_ReprPC	16_ReprPC	NA	NA	NA	NA	-0.0001	0.0007	0.8646	NA	NA	NA	NA	NA	NA	NA	NA	NA	rs11246755	0.320108	NA	NA	NA	NA
cg02623400	-0.0019	0.0005	0.0003423	0.0154735	no	---+---	0	3.717	6	0.7149	chr1	50513749	+	ELAVL4;ELAVL4	NM_001144777;NM_001144777	1stExon;5'UTR	chr1:50513644-50514320	Island			TRUE	1:50286241-50286907			NA	12_EnhBiv	15_EnhBiv	NA	NA	NA	chr1;50286908;50571253	0.0005	0.0003	0.1238	NA	NA	NA	NA	NA	NA	NA	NA	NA	NA	NA	NA	NA	NA	NA
cg03789294	-0.007	0.0019	0.0003423	0.0154735	no	--+-?-+	46.6	9.366	5	0.09533	chr6	33265243	+	RGL2;RGL2	NR_028387;NM_004761	Body;Body	chr6:33266302-33267582	N_Shore			NA				NA	2_TssAFlnk	3_TssFlnkU	NA	NA	NA	chr6;33237697;33267968	0.0012	0.0011	0.2566	NA	NA	NA	NA	NA	NA	NA	NA	NA	NA	NA	NA	NA	NA	NA
cg02132163	-0.0011	0.0003	0.0003424	0.0154747	no	-----+-	0	2.456	6	0.8733	chr8	82192663	-	FABP5	NM_001444	TSS200	chr8:82192378-82193685	Island			NA	8:82354719-82356240	8:82192044-82194148	Promoter_Associated	TRUE	7_Enh	11_EnhWk	NA	NA	NA	NA	-0.0007	0.0004	0.04321	NA	NA	NA	NA	NA	NA	NA	NA	NA	NA	NA	NA	NA	NA	NA
cg16118379	-0.0137	0.0038	0.0003424	0.0154747	no	--++---	0.9	6.056	6	0.417	chr1	11207707	+	MTOR	NM_004958	Body		OpenSea			TRUE				NA	6_EnhG	7_EnhG1	NA	NA	NA	NA	0.0001	0.0005	0.7798	NA	NA	NA	NA	NA	NA	NA	NA	NA	NA	NA	NA	NA	NA	NA
cg17832688	0.0066	0.0018	0.0003425	0.0154759	no	++++++-	35.4	9.282	6	0.1583	chr1	44017421	+	PTPRF;PTPRF	NM_002840;NM_130440	Body;Body		OpenSea			TRUE				NA	7_Enh	9_EnhA1	NA	NA	NA	NA	-0.0007	0.0005	0.1426	NA	NA	NA	NA	NA	NA	NA	NA	NA	NA	NA	NA	NA	NA	NA
cg24206872	0.0084	0.0023	0.0003425	0.0154759	no	++++++-	0	5.084	6	0.533	chr17	58502294	-	C17orf64	NM_181707	Body	chr17:58498711-58499332	S_Shelf			NA				NA	14_ReprPCWk	17_ReprPCWk	NA	NA	NA	NA	0.0002	0.0006	0.7198	NA	NA	NA	NA	NA	NA	NA	NA	NA	rs8074245	0.066724	NA	NA	NA	NA
cg06503573	-0.0135	0.0038	0.0003426	0.015477	no	+-+----	0	3.826	6	0.7002	chr11	1949039	+	TNNT3;TNNT3;TNNT3;TNNT3	NM_001042781;NM_006757;NM_001042780;NM_001042782	Body;Body;Body;Body	chr11:1948915-1949188	Island			NA	11:1905554-1905724			NA	7_Enh	9_EnhA1	NA	NA	NA	NA	-0.0006	0.0023	0.8052	rs11042596	11	157	Warrington 2019	BW	INS-IGF2	F	Fetal Only	-169821	NA	NA	NA	NA	NA	NA
cg22499809	-0.0105	0.0029	0.0003426	0.015477	no	--+----	33.5	9.025	6	0.1722	chr19	5692622	+	LONP1	NM_004793	Body	chr19:5694382-5694848	N_Shore			TRUE				NA	6_EnhG	7_EnhG1	NA	NA	NA	NA	-0.0004	0.0007	0.5514	NA	NA	NA	NA	NA	NA	NA	NA	NA	NA	NA	NA	NA	NA	NA
cg01194538	0.0105	0.0029	0.0003428	0.0154844	no	+++-+-+	40.9	10.147	6	0.1186	chr22	43043270	+	CYB5R3;CYB5R3;CYB5R3	NM_007326;NM_000398;NM_001129819	TSS1500;Body;TSS1500	chr22:43045009-43045679	N_Shore			NA		22:43043192-43043347	Unclassified_Cell_type_specific	NA	7_Enh	11_EnhWk	NA	NA	NA	chr22;42884839;43057958	-0.0019	0.0012	0.1164	NA	NA	NA	NA	NA	NA	NA	NA	NA	NA	NA	NA	NA	NA	NA
cg20331241	-0.0097	0.0027	0.0003429	0.0154872	no	+-+----	3.2	6.201	6	0.401	chr6	32052409	-	TNXB	NM_019105	Body	chr6:32055067-32055601	N_Shelf			NA				NA	12_EnhBiv	15_EnhBiv	NA	NA	NA	NA	-0.0006	0.0003	0.0836	rs9267812	6	83	Warrington 2019	BW	PPT2	F	Fetal and Maternal - Same Direction	-75985	NA	NA	NA	NA	NA	NA
cg12558519	-0.0051	0.0014	0.000343	0.0154884	no	---+---	14.6	7.027	6	0.3183	chr19	18748017	-	KLHL26	NM_018316	Body		OpenSea			NA		19:18746541-18748275	Promoter_Associated	NA	2_TssAFlnk	4_TssFlnkD	NA	NA	NA	NA	-0.0003	0.0002	0.1014	NA	NA	NA	NA	NA	NA	NA	NA	NA	NA	NA	NA	NA	NA	NA
cg17817057	0.0008	0.0002	0.000343	0.0154884	no	+++-+++	0	3.44	6	0.752	chr3	31920898	-	OSBPL10	NM_017784	Body		OpenSea			TRUE				NA	5_TxWk	6_TxWk	NA	NA	NA	NA	-0.0003	0.0003	0.2414	NA	NA	NA	NA	NA	NA	NA	NA	NA	NA	NA	NA	NA	NA	NA
cg00188627	0.0101	0.0028	0.0003432	0.0154941	no	++-++++	0	4.773	6	0.5732	chr3	159557779	-	SCHIP1	NM_014575	Body		OpenSea		RDMR	NA				NA	7_Enh	11_EnhWk	Candidate mDMR	-	chr3;159556950;159557895	NA	0.0121	0.0025	1.305e-06	NA	NA	NA	NA	NA	NA	NA	NA	NA	NA	NA	NA	NA	NA	NA
cg19641315	-0.0117	0.0033	0.0003432	0.0154941	no	-------	0	3.399	6	0.7573	chr11	72979794	-	P2RY6;P2RY6;P2RY6	NM_176798;NM_176797;NM_176796	TSS1500;5'UTR;5'UTR	chr11:72975469-72975797	S_Shelf			NA				NA	7_Enh	9_EnhA1	NA	NA	NA	NA	-0.0019	0.0009	0.02866	NA	NA	NA	NA	NA	NA	NA	NA	NA	NA	NA	NA	NA	NA	NA
cg04459939	0.0104	0.0029	0.0003433	0.0154953	no	+++-+++	0	5.372	6	0.497	chr15	90291141	-				chr15:90293221-90294733	N_Shelf		RDMR	TRUE				NA	14_ReprPCWk	17_ReprPCWk	NA	NA	NA	chr15;90260683;90737680	0.0228	0.0031	1.663e-13	NA	NA	NA	NA	NA	NA	NA	NA	NA	rs28625357	0.47594	NA	NA	NA	NA
cg11628739	0.0093	0.0026	0.0003433	0.0154953	no	+++-+-+	18.6	7.373	6	0.2878	chr17	60731254	+	MRC2	NM_006039	Body	chr17:60729645-60730269	S_Shore			TRUE		17:60730944-60731493	Promoter_Associated	NA	7_Enh	11_EnhWk	NA	NA	NA	NA	0.0025	0.0012	0.03825	NA	NA	NA	NA	NA	NA	NA	NA	NA	NA	NA	NA	NA	NA	NA
cg09962458	0.0072	0.002	0.0003434	0.0154981	no	-++-+++	7.2	6.469	6	0.3728	chr14	72178358	+	SIPA1L1	NM_015556	Body		OpenSea			TRUE				TRUE	4_Tx	5_Tx	NA	NA	NA	NA	0	0.0003	0.9113	NA	NA	NA	NA	NA	NA	NA	NA	NA	NA	NA	NA	NA	NA	NA
cg16883263	-0.0153	0.0043	0.0003435	0.0155	no	---+---	0	2.451	6	0.8739	chr1	168756086	+	MGC4473	NR_024160	TSS200		OpenSea			NA				NA	15_Quies	18_Quies	NA	NA	NA	chr1;168310622;168897079	-0.0005	0.0004	0.2725	NA	NA	NA	NA	NA	NA	NA	NA	NA	NA	NA	NA	NA	NA	NA
cg18456349	-0.0003	0.0001	0.0003436	0.0155	no	+------	2.4	6.146	6	0.407	chr5	271681	+	PDCD6	NM_013232	TSS200	chr5:271527-271956	Island			NA	5:324528-325765	5:271165-272180	Promoter_Associated	NA	1_TssA	2_TssFlnk	NA	NA	NA	NA	0	0.0001	0.5639	NA	NA	NA	NA	NA	NA	NA	NA	NA	NA	NA	NA	NA	NA	NA
cg20989454	-0.0093	0.0026	0.0003436	0.0155	no	---+--+	12.2	6.837	6	0.3362	chr11	613478	-	IRF7;IRF7;IRF7	NM_004031;NM_001572;NM_004029	Body;Body;Body	chr11:614760-616068	N_Shore			NA	11:603334-603874			NA	6_EnhG	7_EnhG1	NA	NA	NA	NA	-0.0007	0.0008	0.4145	NA	NA	NA	NA	NA	NA	NA	NA	NA	NA	NA	NA	NA	NA	NA
cg26630171	0.0079	0.0022	0.0003436	0.0155	no	-+--+++	61.5	15.592	6	0.01612	chr19	3459270	+	NFIC;NFIC	NM_005597;NM_205843	Body;Body	chr19:3463231-3464358	N_Shelf			NA		19:3459201-3459767	Unclassified_Cell_type_specific	TRUE	7_Enh	9_EnhA1	NA	NA	NA	NA	0.0004	0.0004	0.4019	NA	NA	NA	NA	NA	NA	NA	NA	NA	NA	NA	NA	NA	NA	NA
cg04952072	0.0076	0.0021	0.0003437	0.0155	no	++--+++	13.8	6.964	6	0.3242	chr14	75430402	+					OpenSea			TRUE				NA	7_Enh	11_EnhWk	NA	NA	NA	NA	-0.0009	0.0008	0.2607	NA	NA	NA	NA	NA	NA	NA	NA	NA	NA	NA	NA	NA	NA	NA
cg13671582	0.0141	0.0039	0.0003437	0.0155	no	++--+++	26.2	8.134	6	0.2284	chr12	122519674	-	MLXIP	NM_014938	Body	chr12:122516193-122517207	S_Shelf		RDMR	TRUE		12:122519644-122519939	Promoter_Associated_Cell_type_specific	NA	2_TssAFlnk	9_EnhA1	NA	NA	NA	NA	-0.0005	0.0003	0.08296	NA	NA	NA	NA	NA	NA	NA	NA	NA	NA	NA	NA	NA	NA	NA
cg23838231	0.0063	0.0018	0.0003437	0.0155	no	++-++++	0	1.252	6	0.9742	chr2	38306612	+				chr2:38301276-38304518	S_Shelf			NA				NA	5_TxWk	6_TxWk	NA	NA	NA	NA	0.0103	0.0018	5.73e-09	NA	NA	NA	NA	NA	NA	NA	NA	NA	NA	NA	NA	NA	NA	NA
cg05222995	0.0096	0.0027	0.0003438	0.0155028	no	++--+++	24.8	7.979	6	0.2396	chr12	115124973	+				chr12:115124729-115125152	Island		RDMR	TRUE	12:113608673-113609609			NA	13_ReprPC	17_ReprPCWk	NA	NA	NA	NA	-0.0003	0.0004	0.3866	NA	NA	NA	NA	NA	NA	NA	NA	NA	NA	NA	NA	NA	NA	NA
cg05913925	0.0008	0.0002	0.0003439	0.0155056	no	++-++++	17.4	7.263	6	0.2972	chr15	90818593	-				chr15:90818314-90818601	Island			NA	15:88619283-88619598			NA	4_Tx	5_Tx	NA	NA	NA	chr15;90739526;90919936	0.0001	0.0002	0.5116	rs12443252	15	210	Warrington 2019	BW	CRTC3	M	Maternal Only	-246097	rs113848361	0.024245	NA	NA	NA	NA
cg04281344	-0.0541	0.0151	0.000344	0.0155068	no	-???---	61.6	7.804	3	0.05024	chr16	5530509	+					OpenSea			TRUE				NA	15_Quies	18_Quies	NA	NA	NA	chr16;5230388;6008914	-0.0003	0.0009	0.7256	NA	NA	NA	NA	NA	NA	NA	NA	NA	rs76237934	0.013901	NA	NA	NA	NA
cg12442236	-0.008	0.0022	0.000344	0.0155068	no	--+----	0	4.35	6	0.6294	chr22	37823644	+	ELFN2	NM_052906	TSS200	chr22:37823011-37824119	Island	high-CpG:36152987-36153895		NA	22:36152199-36154042	22:37822304-37824008	Unclassified_Cell_type_specific	TRUE	13_ReprPC	16_ReprPC	NA	NA	NA	NA	-0.0024	0.0009	0.006214	NA	NA	NA	NA	NA	NA	NA	NA	NA	NA	NA	NA	NA	NA	NA
cg24670927	0.0094	0.0026	0.0003441	0.0155075	no	+++-+++	20.1	7.506	6	0.2766	chr15	65822346	-	PTPLAD1	NM_016395	TSS1500	chr15:65822685-65823540	N_Shore			NA		15:65822326-65823709	Promoter_Associated	NA	7_Enh	11_EnhWk	NA	NA	NA	NA	0.0004	0.0004	0.2424	NA	NA	NA	NA	NA	NA	NA	NA	NA	NA	NA	NA	NA	NA	NA
cg00213142	-0.0099	0.0028	0.0003442	0.0155075	no	+-++--+	59	14.652	6	0.02315	chr3	51672239	+	RAD54L2	NM_015106	Body		OpenSea			NA		3:51671896-51672637	Unclassified	TRUE	6_EnhG	8_EnhG2	NA	NA	NA	NA	-0.0002	0.001	0.8701	NA	NA	NA	NA	NA	NA	NA	NA	NA	NA	NA	NA	NA	NA	NA
cg00213295	-0.0156	0.0044	0.0003442	0.0155075	no	--+-+--	45.1	10.928	6	0.09064	chr17	32925561	-	TMEM132E	NM_207313	Body		OpenSea			TRUE				NA	14_ReprPCWk	17_ReprPCWk	NA	NA	NA	NA	-0.0004	0.0015	0.7759	NA	NA	NA	NA	NA	NA	NA	NA	NA	NA	NA	NA	NA	NA	NA
cg11736020	0.0103	0.0029	0.0003442	0.0155075	no	+++++-+	0	2.158	6	0.9046	chr6	30651511	-	KIAA1949;KIAA1949	NM_001134870;NM_133471	Body;Body	chr6:30654392-30654934	N_Shelf		RDMR	NA				NA	2_TssAFlnk	3_TssFlnkU	NA	NA	NA	NA	-0.0001	0.0002	0.6488	NA	NA	NA	NA	NA	NA	NA	NA	NA	NA	NA	NA	NA	NA	NA
cg26429508	0.0023	0.0006	0.0003442	0.0155075	no	-++++-+	52.6	12.655	6	0.04885	chr6	31615385	-	BAT3;BAT3;BAT3;BAT3	NM_004639;NM_080702;NM_080703;NM_001098534	Body;Body;Body;Body		OpenSea			NA				NA	4_Tx	5_Tx	NA	NA	NA	NA	0.0003	0.0005	0.5032	rs9366778;rs6911024	6;6	81;82	Warrington 2019;Warrington 2019	BW;BW	HLA-C;MICA/HLA-C	F;M	Unclassified;Maternal Only	346212;246934	NA	NA	NA	NA	NA	NA
cg14105835	0.0185	0.0052	0.0003444	0.015514	no	+++++++	0	5.433	6	0.4896	chr6	33205458	+					OpenSea			NA				NA	14_ReprPCWk	17_ReprPCWk	NA	NA	NA	chr6;33192974;33237268	0.0004	0.0004	0.3701	NA	NA	NA	NA	NA	NA	NA	NA	NA	NA	NA	NA	NA	NA	NA
cg14326009	-0.0055	0.0015	0.0003445	0.015514	no	--+--+-	35.8	9.35	6	0.1548	chr9	97545514	-	C9orf3	NM_032823	Body		OpenSea			TRUE		9:97545198-97545847	Unclassified	TRUE	7_Enh	11_EnhWk	NA	NA	NA	NA	0.0025	0.0017	0.1543	NA	NA	NA	NA	NA	NA	NA	NA	NA	NA	NA	NA	NA	NA	NA
cg21929473	-0.0142	0.004	0.0003445	0.015514	no	------+	4.9	6.307	6	0.3897	chr14	51862102	+					OpenSea			TRUE				NA	7_Enh	9_EnhA1	NA	NA	NA	chr14;51851720;52000000	-0.0005	0.0008	0.4988	NA	NA	NA	NA	NA	NA	NA	NA	NA	NA	NA	NA	NA	NA	NA
cg07675184	-0.0063	0.0018	0.0003446	0.015514	no	------+	0	1.657	6	0.9484	chr10	119296612	-	EMX2OS	NR_002791	Body	chr10:119293917-119297675	Island		DMR	NA	10:119285694-119287327			TRUE	13_ReprPC	16_ReprPC	NA	NA	NA	chr10;119295359;119301193	-0.0011	0.0007	0.1046	NA	NA	NA	NA	NA	NA	NA	NA	NA	rs73397243	0.026075	NA	NA	NA	NA
cg26635956	-0.0133	0.0037	0.0003446	0.015514	no	--++---	0	4.27	6	0.6402	chr5	1194126	+				chr5:1196046-1196247	N_Shore			NA	5:1246724-1247234			NA	13_ReprPC	16_ReprPC	NA	NA	NA	chr5;1165389;1208222	0.0003	0.0015	0.8374	NA	NA	NA	NA	NA	NA	NA	NA	NA	NA	NA	NA	NA	NA	NA
cg00067768	-0.0136	0.0038	0.0003447	0.015514	no	--+---+	0	4.781	6	0.5722	chr3	183886674	-	DVL3	NM_004423	Body	chr3:183887815-183888478	N_Shore			TRUE				TRUE	6_EnhG	8_EnhG2	NA	NA	NA	NA	-0.0002	0.0004	0.6283	rs11545169	3	56	Warrington 2019	BW	PSMD2	F	Unclassified	-133868	NA	NA	NA	NA	NA	NA
cg08416875	0.0224	0.0063	0.0003447	0.015514	no	++--+++	0	4.863	6	0.5615	chr6	119669226	-	MAN1A1	NM_005907	Body	chr6:119669589-119671424	N_Shore			NA	6:119710900-119711072			NA	1_TssA	3_TssFlnkU	NA	NA	NA	NA	0.0005	0.0005	0.3192	NA	NA	NA	NA	NA	NA	NA	NA	NA	NA	NA	NA	NA	NA	NA
cg14116632	-0.0114	0.0032	0.0003447	0.015514	no	+-+----	34.9	9.215	6	0.1618	chr10	130228273	-					OpenSea			NA	10:130118037-130118585			NA	14_ReprPCWk	17_ReprPCWk	NA	NA	NA	NA	0.0014	0.0013	0.2683	NA	NA	NA	NA	NA	NA	NA	NA	NA	NA	NA	NA	NA	NA	NA
cg19648306	0.0136	0.0038	0.0003447	0.015514	no	++++++-	1	6.059	6	0.4166	chr2	179184854	-	OSBPL6;OSBPL6	NM_145739;NM_032523	TSS200;Body		OpenSea			NA				NA	15_Quies	18_Quies	NA	NA	NA	NA	0.0117	0.0021	1.762e-08	NA	NA	NA	NA	NA	NA	NA	NA	NA	NA	NA	NA	NA	NA	NA
cg09720117	-0.0106	0.003	0.0003448	0.015514	no	-------	0	4.061	6	0.6684	chr12	5152546	+	KCNA5	NM_002234	TSS1500	chr12:5153012-5154346	N_Shore			NA				NA	13_ReprPC	16_ReprPC	NA	NA	NA	NA	-0.0029	0.0018	0.09716	NA	NA	NA	NA	NA	NA	NA	NA	NA	rs11615552	0.046059	NA	NA	NA	NA
cg19596208	0.0056	0.0016	0.0003448	0.015514	no	+++-+++	5.5	6.346	6	0.3856	chr15	99715925	-	TTC23;TTC23;TTC23;TTC23;TTC23;TTC23;TTC23	NM_001040658;NM_001040659;NM_001040655;NM_001040660;NM_022905;NM_001040656;NM_001040657	Body;Body;Body;Body;Body;Body;Body		OpenSea			TRUE				NA	7_Enh	11_EnhWk	NA	NA	NA	NA	-0.0005	0.0006	0.3394	rs11630479	15	214	Warrington 2019	BW	IGF1R	F	Unclassified	475444	NA	NA	NA	NA	NA	NA
cg20499941	-0.0165	0.0046	0.0003448	0.015514	no	--+?---	23.3	6.515	5	0.2593	chr10	132632962	+					OpenSea			NA	10:132522906-132523011			NA	9_Het	12_ZNF/Rpts	NA	NA	NA	chr10;132474155;132758193	-0.0004	0.0012	0.7448	NA	NA	NA	NA	NA	NA	NA	NA	NA	rs72848156	0.044591	NA	NA	NA	NA
cg08321129	-0.0015	0.0004	0.0003449	0.015514	no	---+---	31.5	8.764	6	0.1873	chr13	78493878	+	EDNRB;EDNRB;EDNRB	NM_003991;NM_000115;NM_001122659	TSS1500;5'UTR;TSS1500	chr13:78492425-78493382	S_Shore		CDMR	TRUE	13:77391562-77391976			NA	2_TssAFlnk	4_TssFlnkD	NA	NA	NA	chr13;78131419;78718711	0.0002	0.0005	0.6054	rs9318511	13	196	Warrington 2019	BW	LINC00446	F	Unclassified	-107535	NA	NA	NA	NA	NA	NA
cg20905415	0.0008	0.0002	0.0003449	0.015514	no	+++++++	0	2.574	6	0.8601	chr8	1719290	-	CLN8	NM_018941	Body		OpenSea			NA	8:1706582-1706960			NA	4_Tx	5_Tx	NA	NA	NA	NA	0.0002	0.0003	0.4887	NA	NA	NA	NA	NA	NA	NA	NA	NA	NA	NA	NA	NA	NA	NA
cg22944368	-0.0004	0.0001	0.0003449	0.015514	no	---+-+-	66.8	18.063	6	0.006076	chr1	207226616	-	PFKFB2;PFKFB2	NM_006212;NM_001018053	TSS200;TSS200	chr1:207226281-207226842	Island	high-CpG:205293234-205293272		NA	1:205292905-205293760	1:207225934-207227172	Promoter_Associated	NA	2_TssAFlnk	3_TssFlnkU	NA	NA	NA	chr1;206828364;207460582	-0.0001	0.0001	0.3722	NA	NA	NA	NA	NA	NA	NA	NA	NA	NA	NA	NA	NA	NA	NA
cg00599393	-0.0016	0.0004	0.000345	0.0155151	no	-----+-	61.4	15.545	6	0.01641	chr8	22457479	-	C8orf58	NM_001013842	Body	chr8:22457123-22457753	Island			NA	8:22512832-22513698			NA	2_TssAFlnk	3_TssFlnkU	NA	NA	NA	NA	-0.0002	0.0003	0.5704	NA	NA	NA	NA	NA	NA	NA	NA	NA	NA	NA	NA	NA	NA	NA
cg19255084	0.0046	0.0013	0.000345	0.0155151	no	-++++++	30.3	8.612	6	0.1966	chr3	113412723	+	KIAA2018	NM_001009899	5'UTR	chr3:113414907-113415736	N_Shelf			NA				NA	5_TxWk	6_TxWk	NA	NA	NA	NA	0	0.0005	0.9707	rs73226528	3	46	Warrington 2019	BW	KIAA2018	M	Maternal Only	14081	NA	NA	NA	NA	NA	NA
cg22950754	-0.011	0.0031	0.0003451	0.0155175	no	--+----	44.3	10.775	6	0.09557	chr20	30540671	+	PDRG1	NM_030815	TSS1500	chr20:30539523-30539959	S_Shore			NA		20:30538933-30540794	Promoter_Associated	NA	14_ReprPCWk	17_ReprPCWk	NA	NA	NA	NA	0.0029	0.0013	0.02686	NA	NA	NA	NA	NA	NA	NA	NA	NA	rs745384	0.212511	NA	NA	NA	NA
cg03300883	0.0038	0.001	0.0003452	0.0155175	no	-++++-+	0	5.669	6	0.4613	chr10	102748874	+	C10orf2;C10orf2;C10orf2;C10orf2	NM_001163812;NM_001163813;NM_021830;NM_001163814	1stExon;5'UTR;1stExon;5'UTR	chr10:102748870-102749088	Island			NA	10:102738531-102739078			NA	5_TxWk	6_TxWk	NA	NA	NA	NA	-0.0003	0.0005	0.5899	NA	NA	NA	NA	NA	NA	NA	NA	NA	NA	NA	NA	NA	NA	NA
cg04488074	-0.0133	0.0037	0.0003452	0.0155175	no	---+---	19.6	7.461	6	0.2803	chr16	88460610	+				chr16:88459515-88459739	S_Shore			NA	16:86987691-86988223			NA	13_ReprPC	16_ReprPC	NA	NA	NA	NA	0.0001	0.0007	0.8819	rs9783782	16	224	Warrington 2019	BW	ZNF469	F	Fetal and Maternal - Same Direction	143325	rs11866287	0.381669	NA	NA	NA	NA
cg25220781	-0.0081	0.0023	0.0003452	0.0155175	no	+-+---+	35	9.227	6	0.1612	chr1	16539013	-	ARHGEF19;ARHGEF19	NM_153213;NM_153213	5'UTR;1stExon		OpenSea			TRUE				NA	7_Enh	11_EnhWk	NA	NA	NA	NA	0.0007	0.0013	0.5696	NA	NA	NA	NA	NA	NA	NA	NA	NA	NA	NA	NA	NA	NA	NA
cg00328284	0.0062	0.0017	0.0003454	0.0155226	no	+++-+++	0	5.522	6	0.4788	chr8	41519119	-	ANK1;ANK1;ANK1;ANK1;ANK1;ANK1;ANK1;MIR486;ANK1	NM_020476;NM_020478;NM_001142445;NM_020475;NM_020480;NM_020477;NM_001142446;NR_030161;NM_000037	Body;Body;Body;Body;Body;Body;Body;TSS1500;Body		OpenSea			NA				NA	14_ReprPCWk	17_ReprPCWk	NA	NA	NA	NA	0.001	0.0006	0.1361	rs116964396;rs13266210	8;8	122;123	Warrington 2019;Warrington 2019	BW;BW	NKX6-3;ANK1	F;F	Fetal and Maternal - Opposite Directions;Fetal Only	13270;-14395	NA	NA	NA	NA	NA	NA
cg09309208	0.0073	0.002	0.0003454	0.0155226	no	-++++++	14	6.974	6	0.3233	chr13	80657784	+					OpenSea			TRUE				NA	15_Quies	18_Quies	NA	NA	NA	chr13;80127447;83351664	-0.0003	0.0005	0.5517	NA	NA	NA	NA	NA	NA	NA	NA	NA	NA	NA	NA	NA	NA	NA
cg18206567	-0.0198	0.0055	0.0003455	0.0155226	no	--+----	0	3.606	6	0.7299	chr18	74828771	-	MBP;MBP	NM_001025101;NM_001025100	5'UTR;5'UTR	chr18:74832039-74832282	N_Shelf			NA				NA	14_ReprPCWk	17_ReprPCWk	NA	NA	NA	chr18;74826561;74833957	0	0.0007	0.9826	NA	NA	NA	NA	NA	NA	NA	NA	NA	NA	NA	NA	NA	NA	NA
cg22083047	0.0097	0.0027	0.0003455	0.0155226	no	-++++++	46.4	11.203	6	0.08229	chr3	64211464	-	PRICKLE2	NM_198859	TSS1500		OpenSea			TRUE				NA	7_Enh	9_EnhA1	NA	NA	NA	NA	0.0007	0.0006	0.2464	NA	NA	NA	NA	NA	NA	NA	NA	NA	NA	NA	NA	NA	NA	NA
cg22903457	0.0215	0.006	0.0003455	0.0155226	no	-+++++-	14.2	6.99	6	0.3218	chr2	5732815	+					OpenSea			TRUE				NA	7_Enh	10_EnhA2	NA	NA	NA	chr2;5731162;5748637	-0.0002	0.0014	0.9069	NA	NA	NA	NA	NA	NA	NA	NA	NA	NA	NA	NA	NA	NA	NA
cg05881221	-0.0078	0.0022	0.0003457	0.0155244	no	---+---	46.5	11.217	6	0.08191	chr2	121200849	-				chr2:121199723-121199993	S_Shore			NA	2:120916855-120917536	2:121200120-121201005	Unclassified_Cell_type_specific	TRUE	12_EnhBiv	15_EnhBiv	NA	NA	NA	chr2;121128786;121209326	0.0006	0.0007	0.3743	rs12623454	2	33	Warrington 2019	BW	LOC84931	F	Fetal Only	-125448	NA	NA	NA	NA	NA	NA
cg09061733	0.012	0.0034	0.0003457	0.0155244	no	+++-+++	0	5.766	6	0.4499	chr11	57364841	+	SERPING1;SERPING1	NM_001032295;NM_000062	TSS1500;TSS200		OpenSea			NA				TRUE	7_Enh	9_EnhA1	NA	NA	NA	NA	-0.0008	0.0004	0.04011	NA	NA	NA	NA	NA	NA	NA	NA	NA	NA	NA	NA	NA	NA	NA
cg09252377	0.0007	0.0002	0.0003457	0.0155244	no	+++-++-	58.3	14.372	6	0.02575	chr1	64553047	+	ROR1;ROR1	NM_005012;NM_001083592	Body;Body		OpenSea			TRUE				NA	15_Quies	18_Quies	NA	NA	NA	NA	-0.0001	0.0003	0.7049	NA	NA	NA	NA	NA	NA	NA	NA	NA	NA	NA	NA	NA	NA	NA
cg24321297	0.0093	0.0026	0.0003457	0.0155244	no	+++-?++	40	8.337	5	0.1386	chr17	74577390	+	ST6GALNAC2	NM_006456	Body	chr17:74580974-74582396	N_Shelf			NA				NA	5_TxWk	6_TxWk	NA	NA	NA	NA	-0.0007	0.001	0.463	NA	NA	NA	NA	NA	NA	NA	NA	NA	NA	NA	NA	NA	NA	NA
cg00664054	-0.017	0.0047	0.0003458	0.0155244	no	--++-?-	69.1	16.168	5	0.006379	chr8	21998309	-	REEP4	NM_025232	Body	chr8:21998711-21999544	N_Shore			NA				NA	2_TssAFlnk	3_TssFlnkU	NA	NA	NA	NA	-0.0008	0.0013	0.5613	NA	NA	NA	NA	NA	NA	NA	NA	NA	rs73670356	0.016468	NA	NA	NA	NA
cg15641398	-0.0092	0.0026	0.0003458	0.0155244	no	--+---+	15.5	7.097	6	0.312	chr7	1266616	-				chr7:1265111-1265379	S_Shore		RDMR	NA		7:1266542-1267160	Unclassified_Cell_type_specific	NA	13_ReprPC	16_ReprPC	NA	NA	NA	chr7;1254185;1281575	0.0006	0.0028	0.8351	NA	NA	NA	NA	NA	NA	NA	NA	NA	NA	NA	NA	NA	NA	NA
cg22537280	0.0026	0.0007	0.0003458	0.0155244	no	-++++++	0	1.935	6	0.9256	chr1	54723213	+	SSBP3;SSBP3;SSBP3	NM_001009955;NM_018070;NM_145716	Body;Body;Body	chr1:54723696-54724019	N_Shore			TRUE	1:54495743-54496002			NA	7_Enh	11_EnhWk	NA	NA	NA	NA	0.0006	0.0003	0.05251	NA	NA	NA	NA	NA	NA	NA	NA	NA	NA	NA	NA	NA	NA	NA
cg01819568	-0.0134	0.0038	0.0003459	0.0155256	no	------+	0	5.552	6	0.4752	chr4	55528138	+	KIT;KIT	NM_000222;NM_001093772	Body;Body	chr4:55523409-55525297	S_Shelf			NA				TRUE	14_ReprPCWk	17_ReprPCWk	NA	NA	NA	NA	-0.0016	0.0018	0.38	NA	NA	NA	NA	NA	NA	NA	NA	NA	NA	NA	NA	NA	NA	NA
cg05744888	-0.0081	0.0023	0.0003459	0.0155256	no	------+	17.6	7.279	6	0.2958	chr8	141588118	-	EIF2C2;EIF2C2	NM_012154;NM_001164623	Body;Body		OpenSea			NA	8:141657206-141657501			NA	6_EnhG	7_EnhG1	NA	NA	NA	NA	0.0008	0.0007	0.2498	NA	NA	NA	NA	NA	NA	NA	NA	NA	NA	NA	NA	NA	NA	NA
cg23908015	0.009	0.0025	0.0003462	0.0155374	no	+++-+++	22.5	7.74	6	0.2577	chr14	105287983	-	MGC23270	NR_024396	Body		OpenSea			NA	14:104358904-104359029			NA	7_Enh	11_EnhWk	NA	NA	NA	chr14;105259906;105306532	-0.0003	0.0008	0.6929	NA	NA	NA	NA	NA	NA	NA	NA	NA	NA	NA	NA	NA	NA	NA
cg06552160	-0.0109	0.0031	0.0003463	0.015538	no	--++--+	28.6	8.401	6	0.2102	chr2	1926724	-	MYT1L	NM_015025	Body		OpenSea	low-CpG:1905605-1905922		NA				NA	14_ReprPCWk	17_ReprPCWk	NA	NA	NA	chr2;1920568;2168206	0.0017	0.0008	0.04273	NA	NA	NA	NA	NA	NA	NA	NA	NA	NA	NA	NA	NA	NA	NA
cg11992375	-0.002	0.0005	0.0003463	0.015538	no	---+---	34.1	9.103	6	0.1679	chr6	27840957	-	HIST1H4L;HIST1H3I;HIST1H4L	NM_003546;NM_003533;NM_003546	1stExon;TSS1500;3'UTR	chr6:27841001-27841244	N_Shore		DMR	NA	6:27948936-27949392	6:27840905-27841710	Unclassified	NA	1_TssA	1_TssA	NA	NA	NA	NA	-0.0003	0.0002	0.0826	NA	NA	NA	NA	NA	NA	NA	NA	NA	rs45509595	0.03242	NA	NA	NA	NA
cg10707964	-0.0131	0.0037	0.0003464	0.015538	no	------+	0	3.047	6	0.8029	chr21	44592374	+	CRYAA	NM_000394	Body	chr21:44592182-44592384	Island			NA	21:43465204-43465474			TRUE	7_Enh	10_EnhA2	NA	NA	NA	chr21;44583954;44613517	0.0001	0.0012	0.9214	NA	NA	NA	NA	NA	NA	NA	NA	NA	NA	NA	NA	NA	NA	NA
cg18082680	0.002	0.0006	0.0003464	0.015538	no	++-++++	53.7	12.967	6	0.04357	chr1	33798023	-	PHC2;PHC2	NM_004427;NM_198040	Body;Body		OpenSea			TRUE				NA	6_EnhG	7_EnhG1	NA	NA	NA	chr1;33750001;33863191	0.0002	0.0004	0.5693	NA	NA	NA	NA	NA	NA	NA	NA	NA	NA	NA	NA	NA	NA	NA
cg18784420	-0.0006	0.0002	0.0003464	0.015538	no	--+----	28.9	8.438	6	0.2077	chr3	43936032	+					OpenSea		DMR	TRUE	3:43910419-43911356			TRUE	11_BivFlnk	15_EnhBiv	NA	NA	NA	chr3;43774183;44011410	-0.0001	0.0001	0.6002	NA	NA	NA	NA	NA	NA	NA	NA	NA	rs193028038	0.0124	NA	NA	NA	NA
cg17765461	-0.0015	0.0004	0.0003465	0.0155392	no	-------	0	1.3	6	0.9717	chr19	1408416	-	DAZAP1;DAZAP1	NM_018959;NM_170711	Body;Body	chr19:1407109-1408843	Island			NA	19:1358061-1359975	19:1408361-1408991	Promoter_Associated	NA	1_TssA	1_TssA	NA	NA	NA	chr19;1408313;1410516	-0.0003	0.0004	0.4798	NA	NA	NA	NA	NA	NA	NA	NA	NA	NA	NA	NA	NA	NA	NA
cg24276243	0.0033	0.0009	0.0003465	0.0155392	no	++-++++	0	2.603	6	0.8568	chr6	106426021	-				chr6:106429111-106429772	N_Shelf			NA				NA	15_Quies	18_Quies	NA	NA	NA	NA	0.0009	0.0005	0.09676	NA	NA	NA	NA	NA	NA	NA	NA	NA	NA	NA	NA	NA	NA	NA
cg12495983	0.0018	0.0005	0.0003466	0.0155404	no	+?+-+++	69.4	16.327	5	0.00597	chr2	216867894	-	MREG	NM_018000	Body		OpenSea			TRUE				NA	5_TxWk	6_TxWk	NA	NA	NA	NA	0.0002	0.0004	0.581	NA	NA	NA	NA	NA	NA	NA	NA	NA	rs11684792	0.113566	NA	NA	NA	NA
cg21209395	-0.0117	0.0033	0.0003466	0.0155404	no	-------	17.6	7.278	6	0.2959	chr9	35406764	-	LOC158381;LOC158381	NR_003582;NR_003581	Body;Body		OpenSea			TRUE	9:35396726-35396824			NA	12_EnhBiv	15_EnhBiv	NA	NA	NA	NA	0.0086	0.002	1.443e-05	NA	NA	NA	NA	NA	NA	NA	NA	NA	NA	NA	NA	NA	NA	NA
cg21582758	0.0037	0.001	0.0003468	0.0155477	no	+++++++	0	2.675	6	0.8484	chr5	179564602	+	RASGEF1C	NM_175062	Body	chr5:179563199-179563779	S_Shore			NA				NA	14_ReprPCWk	17_ReprPCWk	NA	NA	NA	NA	-0.0004	0.0006	0.5486	NA	NA	NA	NA	NA	NA	NA	NA	NA	NA	NA	NA	NA	NA	NA
cg01782154	0.0026	0.0007	0.0003471	0.0155561	no	++--+-+	57.8	14.228	6	0.02719	chr17	56073229	-					OpenSea			NA		17:56072375-56073500	Unclassified	NA	5_TxWk	6_TxWk	NA	NA	NA	NA	-0.0001	0.0005	0.846	NA	NA	NA	NA	NA	NA	NA	NA	NA	NA	NA	NA	NA	NA	NA
cg05080811	-0.0006	0.0002	0.0003471	0.0155561	no	-------	0	3.221	6	0.7807	chr22	41418973	+				chr22:41417924-41418887	S_Shore			NA		22:41417197-41419150	Promoter_Associated	NA	1_TssA	1_TssA	NA	NA	NA	NA	-0.0004	0.0002	0.02645	NA	NA	NA	NA	NA	NA	NA	NA	NA	NA	NA	NA	NA	NA	NA
cg22808351	-0.0092	0.0026	0.0003471	0.0155561	no	+--+-++	52.7	12.673	6	0.04853	chr1	156783633	-	SH2D2A;SH2D2A;SH2D2A;SH2D2A;SH2D2A	NM_001161443;NM_001161442;NM_003975;NM_001161441;NM_001161444	Body;Body;Body;Body;Body	chr1:156783523-156784037	Island			NA	1:155050183-155050661	1:156783428-156784297	Promoter_Associated	NA	2_TssAFlnk	4_TssFlnkD	NA	NA	NA	chr1;156418128;157239941	-0.0004	0.0008	0.67	NA	NA	NA	NA	NA	NA	NA	NA	NA	NA	NA	NA	NA	NA	NA
cg15751131	0.0056	0.0016	0.0003472	0.0155573	no	++--+++	0	2.677	6	0.8482	chr7	140090416	-	SLC37A3;SLC37A3	NM_207113;NM_032295	5'UTR;5'UTR		OpenSea			TRUE				NA	15_Quies	18_Quies	NA	NA	NA	NA	0.0024	0.0012	0.05016	NA	NA	NA	NA	NA	NA	NA	NA	NA	NA	NA	NA	NA	NA	NA
cg26081974	-0.0174	0.0049	0.0003472	0.0155573	no	--++--+	1.5	6.089	6	0.4133	chr13	114065897	+				chr13:114066946-114067488	N_Shore			TRUE	13:113113778-113114110			TRUE	12_EnhBiv	15_EnhBiv	NA	NA	NA	NA	0.0001	0.0002	0.8048	rs2262207	13	197	Warrington 2019	BW	DCUN1D2	F	Unclassified	-70213	NA	NA	NA	NA	NA	NA
cg17298884	-0.0015	0.0004	0.0003474	0.0155646	no	-------	0	2.267	6	0.8936	chr22	42343226	-	CENPM;CENPM	NM_024053;NM_001002876	TSS200;TSS200	chr22:42342407-42343278	Island			NA	22:40672127-40673215	22:42342298-42343382	Promoter_Associated	NA	2_TssAFlnk	4_TssFlnkD	NA	NA	NA	chr22;42227734;42539279	-0.0007	0.0004	0.05917	rs41311445	22	271	Warrington 2019	BW	NHP2L1/SREBF2	F	Fetal Only	272852	NA	NA	NA	NA	NA	NA
cg07780086	-0.0009	0.0002	0.0003477	0.0155763	no	--+----	49.1	11.778	6	0.06711	chr4	6711983	-	MRFAP1L1	NM_203462	TSS1500	chr4:6710948-6711793	S_Shore			NA		4:6710798-6712319	NonGene_Associated	NA	1_TssA	1_TssA	NA	NA	NA	NA	-0.0002	0.0003	0.4784	NA	NA	NA	NA	NA	NA	NA	NA	NA	NA	NA	NA	NA	NA	NA
cg13405226	0.0033	0.0009	0.0003479	0.0155826	no	+++++++	0	4.617	6	0.5938	chr8	103747281	-				chr8:103750881-103751088	N_Shelf			NA				NA	15_Quies	6_TxWk	NA	NA	NA	NA	-0.0003	0.0005	0.5138	NA	NA	NA	NA	NA	NA	NA	NA	NA	NA	NA	NA	NA	NA	NA
cg08852741	0.0329	0.0092	0.000348	0.0155826	no	+++-+++	30.7	8.656	6	0.1939	chr7	20830105	+				chr7:20830567-20830817	N_Shore			NA				NA	14_ReprPCWk	17_ReprPCWk	NA	NA	NA	NA	-0.0005	0.001	0.6254	NA	NA	NA	NA	NA	NA	NA	NA	NA	NA	NA	NA	NA	NA	NA
cg27127903	-0.0071	0.002	0.000348	0.0155826	no	---+---	10.2	6.685	6	0.351	chr8	80803298	-				chr8:80803688-80804324	N_Shore			NA	8:80965703-80965854	8:80803043-80804198	Unclassified_Cell_type_specific	TRUE	2_TssAFlnk	3_TssFlnkU	NA	NA	NA	NA	-0.0003	0.0003	0.2509	NA	NA	NA	NA	NA	NA	NA	NA	NA	NA	NA	NA	NA	NA	NA
cg13783725	0.014	0.0039	0.0003481	0.0155826	no	++--?++	48.5	9.711	5	0.08385	chr6	117589651	-	VGLL2;VGLL2	NM_182645;NM_153453	Body;Body	chr6:117591533-117592279	N_Shore			NA		6:117589595-117589663	Unclassified_Cell_type_specific	NA	13_ReprPC	16_ReprPC	NA	NA	NA	chr6;117500001;117691276	-0.001	0.0005	0.06214	rs636252	6	91	Warrington 2019	BW	GPRC6A/RFX6	M	Maternal Only	431877	NA	NA	NA	NA	NA	NA
cg17388039	-0.0011	0.0003	0.0003481	0.0155826	no	+----+-	49.4	11.857	6	0.06523	chr6	138726184	+	HEBP2	NM_014320	Body	chr6:138724617-138726215	Island			NA	6:138767559-138768029			NA	2_TssAFlnk	3_TssFlnkU	NA	NA	NA	NA	0.0005	0.0008	0.4836	NA	NA	NA	NA	NA	NA	NA	NA	NA	NA	NA	NA	NA	NA	NA
cg22209010	0.0069	0.0019	0.0003481	0.0155826	no	-++++++	0	2.507	6	0.8677	chr6	166851891	+	RPS6KA2;RPS6KA2	NM_021135;NM_001006932	Body;Body		OpenSea			NA	6:166771808-166771895			NA	14_ReprPCWk	17_ReprPCWk	NA	NA	NA	chr6;166789221;166952319	0.0056	0.0019	0.00269	NA	NA	NA	NA	NA	NA	NA	NA	NA	NA	NA	NA	NA	NA	NA
cg23571159	-0.0006	0.0002	0.0003481	0.0155826	no	-------	0	5.137	6	0.5264	chr20	48429549	+	SLC9A8	NM_015266	Body	chr20:48429172-48429645	Island			NA	20:47862607-47863266	20:48428556-48430118	Promoter_Associated	NA	1_TssA	1_TssA	NA	NA	NA	NA	0	0.0002	0.8868	NA	NA	NA	NA	NA	NA	NA	NA	NA	NA	NA	NA	NA	NA	NA
cg14456116	0.011	0.0031	0.0003482	0.0155837	no	+++++++	53.3	12.845	6	0.04557	chr22	33196425	-	SYN3;TIMP3;SYN3;SYN3	NM_133633;NM_000362;NM_003490;NM_001135774	Body;TSS1500;Body;Body	chr22:33197380-33198267	N_Shore			NA				NA	7_Enh	9_EnhA1	NA	NA	NA	chr22;32648638;33965811	0.0004	0.0006	0.4947	NA	NA	NA	NA	NA	NA	NA	NA	NA	rs5749511	0.036139	NA	NA	NA	NA
cg24148044	-0.0017	0.0005	0.0003482	0.0155837	no	------+	0	1.696	6	0.9455	chr16	85061578	-	KIAA0513	NM_014732	5'UTR	chr16:85061182-85061802	Island	high-CpG:83618804-83619162		NA	16:83618486-83619303	16:85060641-85063381	Promoter_Associated	NA	1_TssA	2_TssFlnk	NA	NA	NA	chr16;84968959;85085771	-0.0004	0.0005	0.4532	NA	NA	NA	NA	NA	NA	NA	NA	NA	rs112359817	0.07316	NA	NA	NA	NA
cg03143457	-0.0189	0.0053	0.0003483	0.0155849	no	-------	0	0.939	6	0.9878	chr1	68214821	+	GNG12	NM_018841	5'UTR		OpenSea			TRUE		1:68214709-68214868	Unclassified_Cell_type_specific	NA	7_Enh	11_EnhWk	NA	NA	NA	NA	-0.0001	0.0003	0.7811	rs787541	1	7	Warrington 2019	BW	GADD45A	M	Maternal Only	163591	NA	NA	NA	NA	NA	NA
cg09935371	-0.0008	0.0002	0.0003483	0.0155849	no	-------	9.2	6.609	6	0.3586	chr15	75135717	-	ULK3	NM_001099436	TSS200	chr15:75135186-75135905	Island			NA	15:72922240-72923061	15:75134611-75136084	Promoter_Associated	NA	1_TssA	1_TssA	NA	NA	NA	NA	-0.0001	0.0003	0.8415	rs3784789	15	208	Warrington 2019	BW	CSK	M	Fetal and Maternal - Opposite Directions	53165	NA	NA	NA	NA	NA	NA
cg17517458	-0.0058	0.0016	0.0003484	0.0155877	no	--++---	0	2.96	6	0.8138	chr2	11205980	+					OpenSea			TRUE				NA	14_ReprPCWk	17_ReprPCWk	NA	NA	NA	NA	-0.0012	0.0013	0.3685	NA	NA	NA	NA	NA	NA	NA	NA	NA	NA	NA	NA	NA	NA	NA
cg08992581	-0.0081	0.0023	0.0003485	0.0155905	no	---+---	0	3.158	6	0.7888	chr2	176983949	-	HOXD10	NM_002148	Body	chr2:176982107-176982402	S_Shore			NA	2:176692059-176692260			TRUE	12_EnhBiv	15_EnhBiv	NA	NA	NA	NA	-0.0003	0.0007	0.6976	NA	NA	NA	NA	NA	NA	NA	NA	NA	rs33913965	0.016346	NA	NA	NA	NA
cg16284279	-0.011	0.0031	0.0003486	0.0155933	no	+-?----	60.2	12.548	5	0.028	chr6	77743952	+					OpenSea			TRUE				NA	15_Quies	18_Quies	NA	NA	NA	chr6;76759896;78228949	-0.0049	0.0022	0.02884	NA	NA	NA	NA	NA	NA	NA	NA	NA	rs1322085	0.220285	NA	NA	NA	NA
cg06059043	0.0097	0.0027	0.0003487	0.0155961	no	++-++++	49.1	11.788	6	0.06687	chr16	559311	-	RAB11FIP3;RAB11FIP3	NM_014700;NM_001142272	Body;Body	chr16:560020-560281	N_Shore			NA				TRUE	5_TxWk	6_TxWk	NA	NA	NA	NA	0.0005	0.0009	0.6019	NA	NA	NA	NA	NA	NA	NA	NA	NA	NA	NA	rs57649512	0.014639	rs57649512	0.014639
cg05260469	0.0142	0.004	0.000349	0.0156028	no	+++-+++	0	2.352	6	0.8847	chr8	62621327	+	ASPH;ASPH;ASPH;ASPH;ASPH	NM_001164755;NM_004318;NM_032466;NM_001164756;NM_001164754	Body;Body;Body;Body;Body		OpenSea			TRUE				NA	15_Quies	18_Quies	NA	NA	NA	NA	0.0016	0.0011	0.1454	NA	NA	NA	NA	NA	NA	NA	NA	NA	rs113157958	0.02333	NA	NA	NA	NA
cg11505240	-0.0011	0.0003	0.000349	0.0156028	no	----+--	21.7	7.659	6	0.2641	chr12	6832856	-	COPS7A;COPS7A;COPS7A;COPS7A	NM_001164094;NM_016319;NM_001164095;NM_001164093	TSS1500;TSS1500;TSS1500;TSS1500	chr12:6833058-6833491	N_Shore			NA		12:6832664-6833920	Promoter_Associated	NA	1_TssA	1_TssA	NA	NA	NA	NA	0.0004	0.0004	0.2809	NA	NA	NA	NA	NA	NA	NA	NA	NA	NA	NA	NA	NA	NA	NA
cg17889623	0.0062	0.0017	0.000349	0.0156028	no	+++-+++	0	4.694	6	0.5836	chr1	200990247	+	KIF21B	NM_017596	Body	chr1:200992282-200992839	N_Shelf			TRUE		1:200990058-200990560	Unclassified	TRUE	7_Enh	11_EnhWk	NA	NA	NA	NA	0.0001	0.0015	0.9509	NA	NA	NA	NA	NA	NA	NA	NA	NA	NA	NA	NA	NA	NA	NA
cg18280758	-0.0111	0.0031	0.000349	0.0156028	no	--++---	27.6	8.283	6	0.2181	chr1	31885025	-	SERINC2	NM_178865	TSS1500	chr1:31885794-31887010	N_Shore			TRUE				NA	12_EnhBiv	11_EnhWk	NA	NA	NA	NA	-0.0025	0.0012	0.04118	NA	NA	NA	NA	NA	NA	NA	NA	NA	NA	NA	NA	NA	NA	NA
cg01727408	0.0072	0.002	0.0003491	0.015604	no	-+-++++	51.9	12.477	6	0.05213	chr16	85609071	-					OpenSea			NA	16:84166512-84166597			NA	7_Enh	11_EnhWk	NA	NA	NA	chr16;85470172;85708069	0.0003	0.0007	0.6871	NA	NA	NA	NA	NA	NA	NA	NA	NA	NA	NA	NA	NA	NA	NA
cg22188603	-0.0101	0.0028	0.0003491	0.015604	no	---+--+	7.1	6.461	6	0.3736	chr5	142243769	-	ARHGAP26;ARHGAP26	NM_015071;NM_001135608	Body;Body		OpenSea			TRUE		5:142243379-142243912	Unclassified_Cell_type_specific	NA	7_Enh	9_EnhA1	NA	NA	NA	NA	-0.0045	0.0016	0.0045	NA	NA	NA	NA	NA	NA	NA	NA	NA	NA	NA	NA	NA	NA	NA
cg06717905	0.0056	0.0016	0.0003492	0.0156046	no	+++-++-	43	10.532	6	0.1039	chr11	115529573	-				chr11:115529997-115530548	N_Shore			NA				TRUE	13_ReprPC	16_ReprPC	NA	NA	NA	NA	0.0017	0.0015	0.2585	NA	NA	NA	NA	NA	NA	NA	NA	NA	NA	NA	NA	NA	NA	NA
cg07723948	-0.0095	0.0027	0.0003492	0.0156046	no	--++---	0	5.565	6	0.4737	chr16	83985335	-	OSGIN1;OSGIN1;OSGIN1	NM_182980;NM_182981;NM_013370	5'UTR;TSS1500;Body		OpenSea			NA				NA	5_TxWk	6_TxWk	NA	NA	NA	NA	-0.0038	0.0018	0.03989	NA	NA	NA	NA	NA	NA	NA	NA	NA	rs4782867	0.319799	NA	NA	NA	NA
cg08502383	0.0089	0.0025	0.0003493	0.0156046	no	-+++++-	23.8	7.872	6	0.2476	chr19	1377233	-	MUM1;MUM1	NR_024247;NM_032853	Body;3'UTR	chr19:1376554-1377568	Island			NA	19:1327860-1328568			NA	4_Tx	5_Tx	NA	NA	NA	NA	-0.0001	0.0001	0.3514	NA	NA	NA	NA	NA	NA	NA	NA	NA	NA	NA	NA	NA	NA	NA
cg19750643	-0.0026	0.0007	0.0003493	0.0156046	no	--++---	16.8	7.211	6	0.3018	chr11	44795814	-	TSPAN18	NM_130783	5'UTR		OpenSea			TRUE				NA	7_Enh	11_EnhWk	NA	NA	NA	chr11;44706338;44910465	-0.0021	0.0016	0.1788	NA	NA	NA	NA	NA	NA	NA	NA	NA	NA	NA	NA	NA	NA	NA
cg26408003	0.001	0.0003	0.0003493	0.0156046	no	+++++++	0	1.356	6	0.9685	chr14	23427086	+	HAUS4;HAUS4;HAUS4	NM_017815;NM_001166269;NM_001166270	TSS1500;TSS1500;TSS1500	chr14:23425982-23426457	S_Shore			NA				NA	7_Enh	11_EnhWk	NA	NA	NA	NA	-0.0001	0.0004	0.8739	NA	NA	NA	NA	NA	NA	NA	NA	NA	NA	NA	NA	NA	NA	NA
cg10540721	-0.0122	0.0034	0.0003494	0.0156074	no	--++--+	50.7	12.18	6	0.05806	chr1	200358418	+					OpenSea			TRUE				NA	7_Enh	10_EnhA2	NA	NA	NA	NA	0.0002	0.0006	0.7101	NA	NA	NA	NA	NA	NA	NA	NA	NA	NA	NA	NA	NA	NA	NA
cg15903571	-0.0097	0.0027	0.0003495	0.0156102	no	--++---	0	3.574	6	0.734	chr1	3477302	+	MEGF6;MIR551A	NM_001409;NR_030277	Body;Body		OpenSea			NA				NA	12_EnhBiv	15_EnhBiv	NA	NA	NA	NA	-0.0012	0.0011	0.2739	NA	NA	NA	NA	NA	NA	NA	NA	NA	NA	NA	NA	NA	NA	NA
cg03111114	-0.0099	0.0028	0.0003496	0.015613	no	+------	4.1	6.256	6	0.3952	chr5	149886185	-	NDST1	NM_001543	TSS1500		OpenSea			NA				NA	7_Enh	11_EnhWk	NA	NA	NA	NA	-0.0024	0.0014	0.08628	NA	NA	NA	NA	NA	NA	NA	NA	NA	NA	NA	NA	NA	NA	NA
cg00374105	0.0029	0.0008	0.0003497	0.0156153	no	+++++--	0	4.438	6	0.6176	chr6	34843579	+	UHRF1BP1	NM_017754	3'UTR		OpenSea			NA				NA	5_TxWk	6_TxWk	NA	NA	NA	NA	-0.0003	0.0004	0.4684	NA	NA	NA	NA	NA	NA	NA	NA	NA	NA	NA	NA	NA	NA	NA
cg00651923	-0.0016	0.0004	0.0003498	0.0156153	no	-------	0	4.338	6	0.631	chr4	52904174	+	SGCB	NM_000232	Body	chr4:52904454-52904912	N_Shore			NA	4:52598770-52599735	4:52903823-52904981	Promoter_Associated_Cell_type_specific	TRUE	2_TssAFlnk	14_TssBiv	NA	NA	NA	chr4;52638006;52905416	-0.0006	0.0004	0.1133	NA	NA	NA	NA	NA	NA	NA	NA	NA	NA	NA	NA	NA	NA	NA
cg01603973	0.0137	0.0038	0.0003498	0.0156153	no	+++-+++	0	3.225	6	0.7801	chr17	33672921	-					OpenSea			TRUE	17:30696653-30697120	17:33672854-33673037	Promoter_Associated_Cell_type_specific	TRUE	2_TssAFlnk	4_TssFlnkD	NA	NA	NA	NA	-0.0002	0.0002	0.3871	NA	NA	NA	NA	NA	NA	NA	NA	NA	NA	NA	NA	NA	NA	NA
cg16704920	0.0115	0.0032	0.0003498	0.0156153	no	+++-+-+	0	2.13	6	0.9074	chr1	2169407	-	SKI	NM_003036	Body		OpenSea			NA	1:2159107-2159279	1:2168643-2169836	Promoter_Associated	NA	6_EnhG	7_EnhG1	NA	NA	NA	NA	0.0028	0.0011	0.01001	NA	NA	NA	NA	NA	NA	NA	NA	NA	rs16824924	0.012059	NA	NA	NA	NA
cg19287320	0.0018	0.0005	0.0003499	0.0156181	no	++-++-+	28.1	8.346	6	0.2139	chr4	169796855	+	PALLD;PALLD;PALLD;PALLD	NM_001166110;NM_016081;NM_001166109;NM_001166108	5'UTR;Body;Body;Body	chr4:169799086-169799625	N_Shelf			NA				NA	5_TxWk	6_TxWk	NA	NA	NA	NA	-0.0001	0.0004	0.7639	NA	NA	NA	NA	NA	NA	NA	NA	NA	NA	NA	NA	NA	NA	NA
cg16268214	-0.002	0.0006	0.00035	0.0156192	no	----+-+	40.6	10.107	6	0.1202	chr12	49351537	-	ARF3	NM_001659	TSS1500	chr12:49350839-49351387	S_Shore			NA		12:49350329-49351806	Promoter_Associated	NA	2_TssAFlnk	4_TssFlnkD	NA	NA	NA	NA	-0.0001	0.0004	0.8676	NA	NA	NA	NA	NA	NA	NA	NA	NA	rs2070940	0.41313	NA	NA	NA	NA
cg19894262	0.0072	0.002	0.00035	0.0156192	no	++++++-	0	4.267	6	0.6406	chr12	122657668	+	LRRC43;IL31	NM_152759;NM_001014336	5'UTR;Body		OpenSea			NA				NA	14_ReprPCWk	17_ReprPCWk	NA	NA	NA	NA	-0.0003	0.0004	0.4777	NA	NA	NA	NA	NA	NA	NA	NA	NA	NA	NA	NA	NA	NA	NA
cg24072947	-0.0078	0.0022	0.0003502	0.0156265	no	--++---	34.5	9.162	6	0.1647	chr3	136674783	+					OpenSea			TRUE				NA	7_Enh	11_EnhWk	NA	NA	NA	chr3;135998668;137064976	-0.0002	0.0008	0.7762	NA	NA	NA	NA	NA	NA	NA	NA	NA	NA	NA	NA	NA	NA	NA
cg04852323	0.0014	0.0004	0.0003503	0.0156292	no	+++--++	47.4	11.405	6	0.07664	chr16	69975865	+					OpenSea			TRUE	16:68533283-68533730			NA	6_EnhG	7_EnhG1	NA	NA	NA	chr16;69950251;70017281	0.0003	0.0004	0.4376	NA	NA	NA	NA	NA	NA	NA	NA	NA	NA	NA	rs77918990	0.01086	NA	NA
cg19821804	0.0046	0.0013	0.0003504	0.015632	no	++-++++	45.5	10.999	6	0.0884	chr19	49401915	+	TULP2;TULP2	NM_003323;NM_003323	1stExon;5'UTR	chr19:49403222-49403618	N_Shore			NA		19:49401730-49401927	Unclassified_Cell_type_specific	NA	7_Enh	9_EnhA1	NA	NA	NA	NA	0.0001	0.0006	0.8973	rs516246	19	246	Warrington 2019	BW	FUT2	F	Unclassified	195743	rs55981795	0.069444	NA	NA	NA	NA
cg08363345	0.0046	0.0013	0.0003506	0.0156371	no	-+++++-	65.8	17.529	6	0.007523	chr7	4752063	+	FOXK1	NM_001037165	Body		OpenSea			NA	7:4718510-4718590			TRUE	5_TxWk	6_TxWk	NA	NA	NA	NA	0.0038	0.0015	0.009798	NA	NA	NA	NA	NA	NA	NA	NA	NA	NA	NA	NA	NA	NA	NA
cg01008405	0.0098	0.0027	0.0003507	0.0156371	no	+++-+++	47.5	11.43	6	0.07596	chr5	139039026	+	CXXC5	NM_016463	5'UTR	chr5:139040819-139041028	N_Shore	low-CpG:139019105-139019371		NA		5:139038834-139039153	Unclassified_Cell_type_specific	TRUE	7_Enh	9_EnhA1	NA	NA	NA	NA	-0.0041	0.0012	0.0008616	NA	NA	NA	NA	NA	NA	NA	NA	NA	NA	NA	NA	NA	NA	NA
cg08634318	-0.0015	0.0004	0.0003507	0.0156371	no	+----+-	49.9	11.969	6	0.06266	chr3	13323642	+				chr3:13323438-13324929	Island		DMR	NA	3:13298469-13299887	3:13323310-13325044	Unclassified	NA	11_BivFlnk	14_TssBiv	NA	NA	NA	NA	-0.0002	0.0004	0.6672	NA	NA	NA	NA	NA	NA	NA	NA	NA	NA	NA	NA	NA	NA	NA
cg16355945	-0.0093	0.0026	0.0003507	0.0156371	no	---+--+	0	5.52	6	0.4791	chr12	132654742	-				chr12:132653023-132653236	S_Shore			TRUE				TRUE	13_ReprPC	16_ReprPC	NA	NA	NA	NA	0.0008	0.0025	0.7466	NA	NA	NA	NA	NA	NA	NA	NA	NA	NA	NA	NA	NA	NA	NA
cg24698488	-0.0084	0.0024	0.0003507	0.0156371	no	------+	34.7	9.182	6	0.1636	chr14	23315866	-	MMP14	NM_004995	3'UTR	chr14:23315027-23315265	S_Shore			NA		14:23315692-23315895	Unclassified_Cell_type_specific	NA	6_EnhG	7_EnhG1	NA	NA	NA	NA	-0.0016	0.0005	0.002239	NA	NA	NA	NA	NA	NA	NA	NA	NA	NA	NA	NA	NA	NA	NA
cg01518846	0.002	0.0006	0.0003509	0.0156443	no	+++-+++	0	3.236	6	0.7786	chr6	26246970	+	HIST1H4G	NM_003547	1stExon	chr6:26246815-26247100	Island			NA	6:26354816-26355164			NA	5_TxWk	18_Quies	NA	NA	NA	NA	0.0006	0.0007	0.4259	rs9379832;rs809871	6;6	78;79	Warrington 2019;Warrington 2019	BW;BW	HIST1H2BE/HIST1H2BH;HIST1H2BE/HIST1H2BH	F;M	Unclassified;Unclassified	60770;-9556	NA	NA	NA	NA	NA	NA
cg15061008	-0.0025	0.0007	0.0003513	0.0156588	no	-------	0	1.86	6	0.9321	chr22	24407907	-	CABIN1	NM_012295	5'UTR	chr22:24407673-24408060	Island			NA	22:22737474-22738326	22:24406669-24408427	Promoter_Associated	NA	1_TssA	1_TssA	NA	NA	NA	NA	-0.0004	0.0005	0.3737	NA	NA	NA	NA	NA	NA	NA	NA	NA	NA	NA	NA	NA	NA	NA
cg26786407	-0.0117	0.0033	0.0003513	0.0156588	no	+-++---	55.1	13.35	6	0.03781	chr1	3415673	+	MEGF6	NM_001409	Body		OpenSea			NA		1:3415588-3415932	Unclassified_Cell_type_specific	NA	14_ReprPCWk	17_ReprPCWk	NA	NA	NA	NA	-0.0019	0.001	0.05897	NA	NA	NA	NA	NA	NA	NA	NA	NA	NA	NA	NA	NA	NA	NA
cg01830294	-0.0292	0.0082	0.0003515	0.0156628	no	---+-+-	48.5	11.639	6	0.07052	chr7	116963492	+	WNT2;WNT2	NR_024047;NM_003391	TSS200;TSS200	chr7:116962841-116964803	Island		DMR	NA	7:116750053-116752039			NA	11_BivFlnk	14_TssBiv	NA	NA	NA	NA	0.0012	0.0007	0.09679	NA	NA	NA	NA	NA	NA	NA	NA	NA	NA	NA	NA	NA	NA	NA
cg01952913	0.0161	0.0045	0.0003515	0.0156628	no	-+++++-	0	5.564	6	0.4737	chr8	1094904	+				chr8:1094750-1094967	Island			NA	8:1082158-1082318			NA	9_Het	12_ZNF/Rpts	NA	NA	NA	chr8;1093977;1100464	0.0014	0.0014	0.3168	NA	NA	NA	NA	NA	NA	NA	NA	NA	NA	NA	NA	NA	NA	NA
cg09453103	-0.0104	0.0029	0.0003515	0.0156628	no	----+--	33.9	9.074	6	0.1695	chr16	1095865	-				chr16:1098522-1098875	N_Shelf			NA	16:1035269-1036026			NA	12_EnhBiv	15_EnhBiv	NA	NA	NA	chr16;1095321;1119618	-0.0023	0.0017	0.1777	NA	NA	NA	NA	NA	NA	NA	NA	NA	NA	NA	NA	NA	NA	NA
cg04004345	0.0014	0.0004	0.0003516	0.0156639	no	++++++?	0	1.243	5	0.9407	chr15	65590875	-				chr15:65594415-65594649	N_Shelf			NA		15:65590058-65591075	Unclassified	NA	5_TxWk	6_TxWk	NA	NA	NA	NA	-0.0007	0.0009	0.4537	NA	NA	NA	NA	NA	NA	NA	NA	NA	NA	NA	NA	NA	NA	NA
cg14738823	0.0139	0.0039	0.0003516	0.0156639	no	++++++-	49.2	11.823	6	0.06605	chr12	15090958	-	ERP27	NM_152321	Body		OpenSea			NA				NA	7_Enh	9_EnhA1	NA	NA	NA	NA	0.0038	0.0013	0.002968	NA	NA	NA	NA	NA	NA	NA	NA	NA	rs35030722	0.012991	NA	NA	NA	NA
cg10952234	-0.0142	0.004	0.0003518	0.0156711	no	--+----	0	5.896	6	0.4349	chr1	203020617	-	PPFIA4;PPFIA4	NM_015053;NM_015053	5'UTR;1stExon		OpenSea			NA				NA	12_EnhBiv	15_EnhBiv	NA	NA	NA	chr1;202921509;203064232	-0.0001	0.0008	0.9255	NA	NA	NA	NA	NA	NA	NA	NA	NA	NA	NA	NA	NA	NA	NA
cg25999604	0.0097	0.0027	0.0003519	0.0156739	no	+++++++	0	4.195	6	0.6503	chr14	104179135	-	XRCC3;XRCC3;XRCC3	NM_001100118;NM_001100119;NM_005432	5'UTR;5'UTR;5'UTR	chr14:104181378-104182952	N_Shelf			NA	14:103248843-103248914			NA	7_Enh	11_EnhWk	NA	NA	NA	NA	0.0001	0.0004	0.7001	NA	NA	NA	NA	NA	NA	NA	NA	NA	rs3212035	0.010248	NA	NA	NA	NA
cg09045360	0.0043	0.0012	0.0003522	0.0156856	no	++-++++	0	4.857	6	0.5622	chr17	5990470	+	WSCD1	NM_015253	Body		OpenSea			NA	17:5931062-5931195			NA	14_ReprPCWk	17_ReprPCWk	NA	NA	NA	NA	-0.0009	0.0011	0.4087	NA	NA	NA	NA	NA	NA	NA	NA	NA	rs4410133	0.345438	NA	NA	NA	NA
cg06028804	0.0212	0.0059	0.0003525	0.0156951	no	-++++++	34.1	9.102	6	0.1679	chr8	22006379	-	LGI3	NM_139278	Body		OpenSea			NA	8:22061724-22062327			NA	14_ReprPCWk	17_ReprPCWk	NA	NA	NA	NA	0.0001	0.0001	0.7133	NA	NA	NA	NA	NA	NA	NA	NA	NA	NA	NA	NA	NA	NA	NA
cg18981979	-0.0101	0.0028	0.0003525	0.0156951	no	------+	35.4	9.291	6	0.1578	chr18	33484966	-	MIR187	NR_029616	TSS200		OpenSea			NA				NA	14_ReprPCWk	17_ReprPCWk	NA	NA	NA	chr18;33401627;35113580	-0.0019	0.001	0.06211	NA	NA	NA	NA	NA	NA	NA	NA	NA	NA	NA	NA	NA	NA	NA
cg01257345	-0.0195	0.0054	0.0003526	0.0156951	no	+-+----	15.2	7.074	6	0.314	chr17	26655561	+	IFT20;TMEM97	NM_174887;NM_014573	3'UTR;3'UTR		OpenSea			TRUE		17:26655521-26655572	Gene_Associated_Cell_type_specific	NA	6_EnhG	7_EnhG1	NA	NA	NA	NA	0.0002	0.0003	0.5253	NA	NA	NA	NA	NA	NA	NA	NA	NA	NA	NA	NA	NA	NA	NA
cg02945740	-0.0033	0.0009	0.0003526	0.0156951	no	-------	0	5.835	6	0.4419	chr17	40730603	-	PSMC3IP;PSMC3IP	NM_016556;NM_013290	TSS1500;TSS1500	chr17:40729444-40729965	S_Shore			NA		17:40729472-40730921	Promoter_Associated	TRUE	6_EnhG	11_EnhWk	NA	NA	NA	NA	-0.0003	0.0003	0.2749	NA	NA	NA	NA	NA	NA	NA	NA	NA	rs111708606	0.01373	NA	NA	NA	NA
cg13263576	-0.0153	0.0043	0.0003526	0.0156951	no	--++--+	38.2	9.71	6	0.1374	chr2	241757567	+	KIF1A	NM_004321	5'UTR	chr2:241758141-241760783	N_Shore			NA				NA	13_ReprPC	16_ReprPC	NA	NA	NA	NA	0.0011	0.001	0.2364	NA	NA	NA	NA	NA	NA	NA	NA	NA	NA	NA	NA	NA	NA	NA
cg05674949	-0.0099	0.0028	0.0003527	0.0156978	no	+-+----	0	5.849	6	0.4404	chr2	217530592	-					OpenSea			TRUE				TRUE	12_EnhBiv	15_EnhBiv	NA	NA	NA	chr2;217383460;217623940	0.0004	0.0009	0.6169	NA	NA	NA	NA	NA	NA	NA	NA	NA	rs9341234	0.117419	NA	NA	NA	NA
cg00138525	-0.0011	0.0003	0.0003529	0.0157029	no	----+--	0	4.133	6	0.6587	chr17	35306721	-	AATF	NM_012138	Body	chr17:35305758-35306757	Island			NA	17:32379872-32380870			NA	1_TssA	1_TssA	NA	NA	NA	NA	-0.0002	0.0003	0.376	NA	NA	NA	NA	NA	NA	NA	NA	NA	NA	NA	NA	NA	NA	NA
cg05240166	-0.0114	0.0032	0.000353	0.0157029	no	--+----	0	3.878	6	0.6931	chr16	21171239	-	TMEM159;DNAH3	NM_020422;NM_017539	5'UTR;TSS1500	chr16:21169810-21170278	S_Shore			NA		16:21167980-21171253	Promoter_Associated	NA	7_Enh	11_EnhWk	NA	NA	NA	NA	0.005	0.0023	0.03319	NA	NA	NA	NA	NA	NA	NA	NA	NA	NA	NA	NA	NA	NA	NA
cg06838869	-0.0013	0.0004	0.000353	0.0157029	no	---+---	4.1	6.26	6	0.3947	chr7	140098259	+	SLC37A3;SLC37A3;SLC37A3;SLC37A3	NM_207113;NM_207113;NM_032295;NM_032295	1stExon;5'UTR;1stExon;5'UTR	chr7:140097905-140098428	Island			NA	7:139744329-139744930	7:140097442-140098625	Promoter_Associated	NA	1_TssA	2_TssFlnk	NA	NA	NA	NA	-0.0006	0.0004	0.1322	NA	NA	NA	NA	NA	NA	NA	NA	NA	NA	NA	NA	NA	NA	NA
cg20216309	0.0085	0.0024	0.000353	0.0157029	no	+++-+++	58.9	14.585	6	0.02374	chr3	16024540	-					OpenSea			TRUE				TRUE	15_Quies	18_Quies	NA	NA	NA	NA	-0.0009	0.0005	0.07032	NA	NA	NA	NA	NA	NA	NA	NA	NA	NA	NA	NA	NA	NA	NA
cg22878054	-0.0118	0.0033	0.000353	0.0157029	no	-----+-	0	2.056	6	0.9145	chr11	99397252	+	CNTN5;CNTN5	NM_014361;NM_175566	5'UTR;5'UTR		OpenSea			TRUE				NA	15_Quies	13_Het	NA	NA	NA	chr11;98397032;99693100	-0.0018	0.0013	0.1785	NA	NA	NA	NA	NA	NA	NA	NA	NA	NA	NA	NA	NA	NA	NA
cg11303988	0.0228	0.0064	0.0003531	0.015704	no	+++-+++	0	2.102	6	0.91	chr8	19266685	+	CSGALNACT1;CSGALNACT1;CSGALNACT1	NM_018371;NM_001130518;NR_024040	Body;Body;Body		OpenSea			TRUE		8:19265460-19266756	Unclassified	TRUE	6_EnhG	7_EnhG1	NA	NA	NA	NA	0.0016	0.0013	0.2159	NA	NA	NA	NA	NA	NA	NA	NA	NA	rs3802329	0.419586	NA	NA	NA	NA
cg15393903	-0.0144	0.004	0.0003531	0.015704	no	--+-+--	38.2	9.702	6	0.1378	chr10	87909211	-	GRID1	NM_017551	Body		OpenSea			TRUE				NA	14_ReprPCWk	17_ReprPCWk	NA	NA	NA	chr10;87829696;88012619	0.0019	0.0013	0.1467	NA	NA	NA	NA	NA	NA	NA	NA	NA	rs11201911	0.174853	NA	NA	NA	NA
cg16014412	-0.0069	0.0019	0.0003533	0.0157112	no	-------	0	3.66	6	0.7225	chr1	9687471	+				chr1:9687125-9687367	S_Shore			TRUE	1:9609713-9610149	1:9686894-9688014	Promoter_Associated	NA	12_EnhBiv	15_EnhBiv	NA	NA	NA	NA	-0.004	0.0012	0.001367	NA	NA	NA	NA	NA	NA	NA	NA	NA	NA	NA	NA	NA	NA	NA
cg15727320	0.0046	0.0013	0.0003535	0.0157184	no	++++++-	41.7	10.292	6	0.1129	chr12	48118973	+	P11	NM_006025	Body		OpenSea			NA				NA	7_Enh	9_EnhA1	NA	NA	NA	NA	0.0007	0.0003	0.03778	NA	NA	NA	NA	NA	NA	NA	NA	NA	rs7967336	0.238241	NA	NA	NA	NA
cg09376008	-0.0077	0.0021	0.0003536	0.0157212	no	+---+--	0.9	6.053	6	0.4173	chr7	142377275	-					OpenSea			NA		7:142377098-142377417	Unclassified	NA	15_Quies	18_Quies	NA	NA	NA	NA	-0.0002	0.0011	0.8257	NA	NA	NA	NA	NA	NA	NA	NA	NA	NA	NA	NA	NA	NA	NA
cg22225479	-0.0043	0.0012	0.0003539	0.0157329	no	--++---	0	3.417	6	0.7549	chr17	25681463	+				chr17:25680554-25681074	S_Shore			NA		17:25680778-25682845	Unclassified	NA	2_TssAFlnk	3_TssFlnkU	NA	NA	NA	NA	-0.0011	0.0016	0.506	rs9909342	17	230	Warrington 2019	BW	WSB1	F	Fetal Only	29188	NA	NA	NA	NA	NA	NA
cg10518295	-0.009	0.0025	0.000354	0.0157356	no	+--+--+	25.9	8.097	6	0.2311	chr11	11833054	-					OpenSea			NA	11:11789405-11789801			NA	1_TssA	2_TssFlnk	NA	NA	NA	NA	-0.0007	0.0005	0.1983	NA	NA	NA	NA	NA	NA	NA	NA	NA	NA	NA	NA	NA	NA	NA
cg12311094	-0.0143	0.004	0.0003542	0.0157429	no	--++---	0	5.947	6	0.4292	chr17	72581081	+	C17orf77;C17orf77;CD300LD	NM_152460;NM_152460;NM_001115152	5'UTR;1stExon;Body		OpenSea			NA				NA	9_Het	13_Het	NA	NA	NA	NA	0.0016	0.0011	0.1544	NA	NA	NA	NA	NA	NA	NA	NA	NA	rs72631368	0.030816	NA	NA	NA	NA
cg01475325	-0.0076	0.0021	0.0003543	0.0157456	no	-------	0	2.687	6	0.847	chr11	76498701	+	TSKU	NM_015516	5'UTR	chr11:76494416-76495672	S_Shelf			TRUE				NA	7_Enh	9_EnhA1	NA	NA	NA	NA	0.0012	0.0012	0.3167	NA	NA	NA	NA	NA	NA	NA	NA	NA	NA	NA	NA	NA	NA	NA
cg07474842	0.0129	0.0036	0.0003544	0.0157473	no	+++-+++	39.5	9.922	6	0.128	chr6	136915088	+	MAP3K5	NM_005923	Body		OpenSea		DMR	TRUE		6:136915081-136915583	Unclassified	TRUE	5_TxWk	6_TxWk	NA	NA	NA	NA	0.0029	0.0018	0.1104	NA	NA	NA	NA	NA	NA	NA	NA	NA	NA	NA	NA	NA	NA	NA
cg03709475	0.0166	0.0046	0.0003545	0.0157473	no	++--++-	35.6	9.32	6	0.1564	chr5	55219492	+					OpenSea		DMR	NA		5:55219007-55220059	Unclassified_Cell_type_specific	NA	2_TssAFlnk	4_TssFlnkD	NA	NA	NA	NA	-0.0001	0.0003	0.7236	NA	NA	NA	NA	NA	NA	NA	NA	NA	NA	NA	NA	NA	NA	NA
cg07016682	-0.0061	0.0017	0.0003545	0.0157473	no	+-++---	0	5.45	6	0.4875	chr1	2343349	-	PEX10;PEX10	NM_002617;NM_153818	Body;Body	chr1:2343385-2344717	N_Shore			NA				NA	2_TssAFlnk	4_TssFlnkD	NA	NA	NA	chr1;2336017;2349785	-0.0017	0.0013	0.1988	NA	NA	NA	NA	NA	NA	NA	NA	NA	rs12089619	0.011729	NA	NA	NA	NA
cg26656658	0.0069	0.0019	0.0003545	0.0157473	no	++--+++	19.6	7.458	6	0.2805	chr12	121615078	+	P2RX7	NM_002562	Body		OpenSea			NA	12:120099456-120099632			NA	15_Quies	6_TxWk	NA	NA	NA	NA	0.012	0.0034	0.0003754	rs80019595;rs139429176	12;12	189;190a	Warrington 2019;Warrington 2019	BW;BW	HNF1A;P2RX7/HNF1A	F;F	Unclassified;Unclassified	197772;-17082	rs1718119	0.000541	NA	NA	NA	NA
cg00979553	-0.0084	0.0024	0.0003546	0.0157473	no	--++---	17.9	7.309	6	0.2932	chr16	89124336	+				chr16:89127604-89127815	N_Shelf			NA				NA	13_ReprPC	16_ReprPC	NA	NA	NA	NA	-0.001	0.001	0.3036	NA	NA	NA	NA	NA	NA	NA	NA	NA	NA	NA	NA	NA	NA	NA
cg05765440	0.0106	0.003	0.0003546	0.0157473	no	+++-+-+	19.6	7.46	6	0.2804	chr1	68252343	-	GNG12	NM_018841	5'UTR		OpenSea			TRUE				NA	5_TxWk	6_TxWk	NA	NA	NA	NA	-0.0014	0.0015	0.3527	rs787541	1	7	Warrington 2019	BW	GADD45A	M	Maternal Only	201113	NA	NA	NA	NA	NA	NA
cg22566740	-0.0122	0.0034	0.0003546	0.0157473	no	--++---	43.3	10.585	6	0.1021	chr12	52915646	-	KRT5	NM_000424	TSS1500		OpenSea			TRUE				NA	12_EnhBiv	15_EnhBiv	NA	NA	NA	NA	0.0021	0.0017	0.2173	NA	NA	NA	NA	NA	NA	NA	NA	NA	NA	NA	NA	NA	NA	NA
cg10542127	-0.0102	0.0028	0.0003548	0.0157545	no	--++---	28.6	8.408	6	0.2097	chr1	2378521	+				chr1:2374818-2375814	S_Shelf			TRUE		1:2378357-2378524	Unclassified_Cell_type_specific	TRUE	12_EnhBiv	15_EnhBiv	NA	NA	NA	chr1;2377947;2388684	-0.0021	0.0011	0.05594	NA	NA	NA	NA	NA	NA	NA	NA	NA	NA	NA	NA	NA	NA	NA
cg09066338	-0.0012	0.0003	0.0003549	0.0157572	no	---+-+-	35.9	9.357	6	0.1545	chr2	24232891	+	MFSD2B	NM_001080473	TSS200	chr2:24232680-24233260	Island			TRUE	2:24086014-24087196	2:24232851-24233298	Unclassified_Cell_type_specific	TRUE	11_BivFlnk	3_TssFlnkU	NA	NA	NA	NA	0.0002	0.0002	0.4574	rs2551347	2	23	Warrington 2019	BW	KLHL29	F	Fetal Only	320490	NA	NA	NA	NA	NA	NA
cg00101227	0.0039	0.0011	0.000355	0.01576	no	-++-+-+	49	11.761	6	0.06751	chr1	161280266	-	MPZ	NM_000530	TSS1500	chr1:161283775-161284007	N_Shelf			NA				NA	15_Quies	18_Quies	NA	NA	NA	chr1;161250001;161376804	0.0007	0.0005	0.1542	rs144126567;rs67775399;rs72480273	1;1;1	14;15;15	Warrington 2019;Warrington 2019;Warrington 2019	BW;BW;BW	FCGR3A;FCGR2B/FCGR2C/HSPA6;FCGR2B/FCGR2C/HSPA6	F;M;F	Unclassified;Fetal and Maternal - Same Direction;Unclassified	-230250;-292087;-364605	rs3813630	0.001622	NA	NA	NA	NA
cg20309703	-0.0086	0.0024	0.0003551	0.0157611	no	--+----	31.4	8.747	6	0.1883	chr11	118481025	-	PHLDB1;PHLDB1;PHLDB1	NM_001144758;NM_001144759;NM_015157	5'UTR;5'UTR;5'UTR	chr11:118478235-118481896	Island			NA	11:117985537-117987106			NA	12_EnhBiv	15_EnhBiv	NA	NA	NA	NA	-0.0001	0.0003	0.6489	NA	NA	NA	NA	NA	NA	NA	NA	NA	NA	NA	NA	NA	NA	NA
cg23037777	-0.0163	0.0046	0.0003551	0.0157611	no	--++--+	4.4	6.277	6	0.3928	chr20	55072651	-	C20orf43;GCNT7	NM_016407;NM_080615	Body;Body		OpenSea			NA		20:55072460-55072652	Gene_Associated_Cell_type_specific	NA	4_Tx	5_Tx	NA	NA	NA	NA	0.0007	0.0004	0.1081	NA	NA	NA	NA	NA	NA	NA	NA	NA	NA	NA	NA	NA	NA	NA
cg07969619	-0.0047	0.0013	0.0003552	0.0157639	no	----+--	11.4	6.77	6	0.3426	chr12	115136279	-				chr12:115135925-115136350	Island		RDMR	NA	12:113620166-113620719			NA	11_BivFlnk	14_TssBiv	NA	NA	NA	NA	0.0001	0.0003	0.723	NA	NA	NA	NA	NA	NA	NA	NA	NA	rs118157504	0.061056	NA	NA	NA	NA
cg02106534	0.0074	0.0021	0.0003553	0.015765	no	++--+-+	42.2	10.372	6	0.1098	chr16	4561545	-	C16orf5	NM_013399	3'UTR		OpenSea			NA		16:4561061-4562610	Gene_Associated	TRUE	6_EnhG	7_EnhG1	NA	NA	NA	NA	-0.001	0.0011	0.3483	NA	NA	NA	NA	NA	NA	NA	NA	NA	NA	NA	NA	NA	NA	NA
cg06912304	0.0115	0.0032	0.0003553	0.015765	no	+++-+++	0	3.287	6	0.7721	chr11	4113452	+	STIM1	NM_003156	3'UTR	chr11:4115689-4116489	N_Shelf			NA				NA	5_TxWk	6_TxWk	NA	NA	NA	NA	-0.0001	0.0006	0.857	NA	NA	NA	NA	NA	NA	NA	NA	NA	rs76833585	0.000457	NA	NA	NA	NA
cg04231636	-0.0101	0.0028	0.0003558	0.0157821	no	--+---+	10.4	6.694	6	0.3501	chr6	18186411	+	KDM1B	NM_153042	Body		OpenSea			TRUE				NA	5_TxWk	6_TxWk	NA	NA	NA	NA	-0.0039	0.0016	0.0128	NA	NA	NA	NA	NA	NA	NA	NA	NA	NA	NA	NA	NA	NA	NA
cg07018404	0.0086	0.0024	0.0003558	0.0157821	no	+++-+++	4	6.249	6	0.3959	chr5	126193470	-					OpenSea			TRUE				NA	7_Enh	11_EnhWk	NA	NA	NA	NA	-0.0003	0.0005	0.5197	NA	NA	NA	NA	NA	NA	NA	NA	NA	NA	NA	NA	NA	NA	NA
cg14671764	-0.0138	0.0039	0.0003558	0.0157821	no	------+	0	5.824	6	0.4432	chr2	1690592	+	PXDN	NM_012293	Body		OpenSea			TRUE	2:1669571-1669748			TRUE	7_Enh	11_EnhWk	NA	NA	NA	chr2;1649211;1725839	-0.0002	0.0006	0.7565	NA	NA	NA	NA	NA	NA	NA	NA	NA	NA	NA	NA	NA	NA	NA
cg00495303	-0.0272	0.0076	0.0003559	0.0157832	no	-------	69.6	19.767	6	0.003047	chr18	3771110	+	DLGAP1;DLGAP1	NM_001003809;NM_004746	Body;Body	chr18:3771354-3771571	N_Shore			NA		18:3770969-3771985	Unclassified	NA	15_Quies	18_Quies	NA	NA	NA	NA	-0.0063	0.0055	0.2527	NA	NA	NA	NA	NA	NA	NA	NA	NA	NA	NA	NA	NA	NA	NA
cg10400843	-0.012	0.0034	0.0003559	0.0157832	no	---+---	0	5.067	6	0.5352	chr16	29915329	+	ASPHD1	NM_181718	Body	chr16:29911347-29912042	S_Shelf			NA				NA	5_TxWk	6_TxWk	NA	NA	NA	NA	0.0006	0.0014	0.6848	NA	NA	NA	NA	NA	NA	NA	NA	NA	NA	NA	NA	NA	NA	NA
cg15769279	0.0055	0.0016	0.000356	0.0157843	no	+-+-+++	25.7	8.075	6	0.2326	chr11	117151966	+	RNF214;RNF214	NM_001077239;NM_207343	Body;Body		OpenSea			TRUE				TRUE	4_Tx	5_Tx	NA	NA	NA	chr11;116894682;117156425	0.0008	0.0011	0.4579	NA	NA	NA	NA	NA	NA	NA	NA	NA	NA	NA	NA	NA	NA	NA
cg18394953	-0.0067	0.0019	0.000356	0.0157843	no	+-+-+--	52	12.498	6	0.05173	chr5	22853703	-	CDH12;CDH12	NM_004061;NM_004061	5'UTR;1stExon		OpenSea		DMR	NA				NA	9_Het	13_Het	NA	NA	NA	chr5;21838219;23987551	-0.0003	0.0002	0.2234	NA	NA	NA	NA	NA	NA	NA	NA	NA	NA	NA	NA	NA	NA	NA
cg09500815	-0.0007	0.0002	0.0003561	0.0157854	no	---+---	26.7	8.186	6	0.2248	chr15	96876407	+	NR2F2;NR2F2;NR2F2;NR2F2;MIR1469	NM_001145157;NM_001145155;NM_021005;NM_001145156;NR_031715	TSS200;Body;Body;5'UTR;TSS200	chr15:96873408-96877721	Island			TRUE	15:94677397-94678725			NA	1_TssA	1_TssA	NA	NA	NA	NA	0.0001	0.0004	0.7457	rs55958435	15	212	Warrington 2019	BW	NR2F2	F	Unclassified	23769	NA	NA	NA	NA	NA	NA
cg26776551	0.0101	0.0028	0.0003561	0.0157854	no	++-++-+	0	2.207	6	0.8997	chr13	51944507	-	INTS6;INTS6	NM_012141;NM_001039937	Body;Body		OpenSea			TRUE				NA	4_Tx	5_Tx	NA	NA	NA	NA	0.0069	0.0026	0.008986	NA	NA	NA	NA	NA	NA	NA	NA	NA	NA	NA	NA	NA	NA	NA
cg04713272	-0.0206	0.0058	0.0003563	0.0157887	no	--++---	0	4.579	6	0.5988	chr12	133168115	+				chr12:133167799-133168125	Island			NA	12:131677851-131678426			NA	12_EnhBiv	15_EnhBiv	NA	NA	NA	NA	0.0008	0.0006	0.1498	NA	NA	NA	NA	NA	NA	NA	NA	NA	rs7294615	0.42411	NA	NA	NA	NA
cg10109841	0.0139	0.0039	0.0003563	0.0157887	no	+++-++-	30.4	8.621	6	0.1961	chr3	135969958	-	PCCB	NM_000532	Body	chr3:135969040-135969565	S_Shore			NA	3:137452577-137452704	3:135968782-135970626	Promoter_Associated	NA	2_TssAFlnk	3_TssFlnkU	NA	NA	NA	NA	0	0.0017	0.98	NA	NA	NA	NA	NA	NA	NA	NA	NA	NA	NA	NA	NA	NA	NA
cg25499012	0.0013	0.0004	0.0003563	0.0157887	no	++++++-	0	4.939	6	0.5517	chr5	93076981	-	FAM172A;FAM172A;POU5F2;FAM172A;FAM172A	NR_028080;NM_032042;NM_153216;NM_001163418;NM_001163417	Body;Body;1stExon;Body;Body		OpenSea			NA	5:93102484-93102816			NA	15_Quies	18_Quies	NA	NA	NA	NA	0.0001	0.0002	0.5414	NA	NA	NA	NA	NA	NA	NA	NA	NA	NA	NA	NA	NA	NA	NA
cg00099240	-0.0122	0.0034	0.0003564	0.0157887	no	--++---	21.3	7.627	6	0.2667	chr22	33454632	+	SYN3	NM_001135774	TSS1500	chr22:33453892-33454505	S_Shore			NA				TRUE	12_EnhBiv	15_EnhBiv	NA	NA	NA	chr22;32648638;33965811	-0.0023	0.0017	0.1813	NA	NA	NA	NA	NA	NA	NA	NA	NA	NA	NA	NA	NA	NA	NA
cg12320621	-0.0099	0.0028	0.0003564	0.0157887	no	--+----	0	5.24	6	0.5135	chr10	126257033	+	LHPP;LHPP	NM_022126;NM_001167880	Body;Body		OpenSea			NA	10:126246950-126247150			NA	7_Enh	9_EnhA1	NA	NA	NA	NA	0.0003	0.0007	0.7153	NA	NA	NA	NA	NA	NA	NA	NA	NA	NA	NA	NA	NA	NA	NA
cg25408620	-0.0159	0.0044	0.0003564	0.0157887	no	---+---	0	3.524	6	0.7407	chr7	56173166	+	CHCHD2	NM_016139	Body	chr7:56173912-56174398	N_Shore		RDMR	NA				NA	7_Enh	11_EnhWk	NA	NA	NA	NA	-0.0043	0.0014	0.002659	NA	NA	NA	NA	NA	NA	NA	NA	NA	NA	NA	NA	NA	NA	NA
cg00389406	-0.0165	0.0046	0.0003565	0.0157898	no	--+----	0	4.801	6	0.5696	chr2	220432815	+	OBSL1	NM_015311	Body	chr2:220432788-220433041	Island			NA	2:220140700-220141246			NA	6_EnhG	9_EnhA1	NA	NA	NA	NA	0.0007	0.0007	0.2737	NA	NA	NA	NA	NA	NA	NA	NA	NA	NA	NA	NA	NA	NA	NA
ch.2.148139564F	-0.0008	0.0002	0.0003565	0.0157898	no	----+--	0	5.115	6	0.5291	chr2	148423094	+					OpenSea			NA				NA	15_Quies	18_Quies	NA	NA	NA	NA	-0.0001	0.0003	0.6772	NA	NA	NA	NA	NA	NA	NA	NA	NA	NA	NA	NA	NA	NA	NA
cg02705758	0.0108	0.003	0.0003566	0.0157919	no	-++-+++	0	5.495	6	0.4821	chr5	14449498	-	TRIO	NM_007118	Body		OpenSea			TRUE				TRUE	7_Enh	9_EnhA1	NA	NA	NA	NA	0.0005	0.0006	0.3357	NA	NA	NA	NA	NA	NA	NA	NA	NA	NA	NA	NA	NA	NA	NA
cg12377641	0.0047	0.0013	0.0003567	0.0157919	no	++++++-	0	5.658	6	0.4626	chr10	11868179	-	C10orf47	NM_153256	5'UTR	chr10:11865125-11865984	S_Shelf			NA	10:11908152-11908207			NA	15_Quies	18_Quies	NA	NA	NA	NA	0.0004	0.0005	0.4216	NA	NA	NA	NA	NA	NA	NA	NA	NA	rs149528521	0.0114	NA	NA	NA	NA
cg14603031	-0.0101	0.0028	0.0003567	0.0157919	no	--+---+	42.9	10.503	6	0.105	chr7	2563184	-	LFNG;LFNG;LFNG;LFNG	NM_001166355;NM_001040167;NM_001040168;NM_002304	Body;Body;Body;Body	chr7:2563610-2564056	N_Shore			NA	7:2529710-2529806			NA	12_EnhBiv	15_EnhBiv	NA	NA	NA	NA	0	0.0008	0.9893	rs1724889;rs4719648	7;7	100;100	Warrington 2019;Warrington 2019	BW;BW	AMZ1/GNA12;AMZ1/GNA12	M;F	Unclassified;Unclassified	-177837;-193648	NA	NA	NA	NA	NA	NA
cg18592459	-0.0079	0.0022	0.0003567	0.0157919	no	--++---	0	4.514	6	0.6074	chr1	240774809	+	GREM2	NM_022469	5'UTR		OpenSea		RDMR	TRUE	1:238841359-238841433			NA	1_TssA	1_TssA	NA	NA	NA	chr1;240755306;241120219	0.0048	0.0024	0.04277	NA	NA	NA	NA	NA	NA	NA	NA	NA	NA	NA	NA	NA	NA	NA
cg20403409	0.005	0.0014	0.0003568	0.0157947	no	-++++++	23.9	7.889	6	0.2463	chr10	126752037	-	CTBP2;CTBP2	NM_001083914;NM_001329	5'UTR;5'UTR		OpenSea			NA	10:126741902-126742037			NA	7_Enh	11_EnhWk	NA	NA	NA	NA	-0.0018	0.0011	0.1146	NA	NA	NA	NA	NA	NA	NA	NA	NA	rs76355478	0.012598	NA	NA	NA	NA
cg06527213	0.0083	0.0023	0.0003571	0.015803	no	++--+++	0	3.451	6	0.7505	chr15	86315211	-	KLHL25;MIR1276	NM_022480;NR_031682	5'UTR;TSS1500	chr15:86312153-86313047	S_Shelf			TRUE				NA	7_Enh	11_EnhWk	NA	NA	NA	chr15;84250001;86600525	0.0066	0.0018	0.0002487	rs12909648;rs8038207	15;15	209;209	Warrington 2019;Warrington 2019	BW;BW	KLHL25/AKAP13;KLHL25/AKAP13	M;F	Maternal Only;Unclassified	90641;-1359	NA	NA	NA	NA	NA	NA
cg16576895	-0.0195	0.0055	0.0003571	0.015803	no	-------	0	3.85	6	0.697	chr18	43842240	-	C18orf25;C18orf25	NM_001008239;NM_145055	Body;Body		OpenSea			TRUE				NA	5_TxWk	10_EnhA2	NA	NA	NA	NA	-0.0002	0.0004	0.6927	NA	NA	NA	NA	NA	NA	NA	NA	NA	NA	NA	NA	NA	NA	NA
cg24388239	-0.0133	0.0037	0.0003571	0.015803	no	--+----	0	5.789	6	0.4473	chr11	68438018	+				chr11:68437639-68438019	Island			NA				NA	14_ReprPCWk	17_ReprPCWk	NA	NA	NA	NA	0.0003	0.0008	0.6732	NA	NA	NA	NA	NA	NA	NA	NA	NA	NA	NA	NA	NA	NA	NA
cg24283836	0.0103	0.0029	0.0003572	0.0158057	no	-++++++	5.3	6.334	6	0.3869	chr13	111061780	+	COL4A2	NM_001846	Body		OpenSea			NA	13:109859708-109859861			NA	5_TxWk	10_EnhA2	NA	NA	NA	chr13;111036895;111073562	-0.0019	0.0008	0.01456	NA	NA	NA	NA	NA	NA	NA	NA	NA	NA	NA	NA	NA	NA	NA
cg06173536	0.0102	0.0029	0.0003574	0.0158112	no	-+-++++	28.1	8.341	6	0.2142	chr1	235814462	+	GNG4;GNG4;GNG4	NM_001098722;NM_001098721;NM_004485	TSS1500;TSS1500;TSS1500	chr1:235814280-235814488	Island			NA	1:233880949-233881111	1:235814105-235814861	Unclassified_Cell_type_specific	NA	12_EnhBiv	15_EnhBiv	NA	NA	NA	NA	0.0015	0.0012	0.2157	NA	NA	NA	NA	NA	NA	NA	NA	NA	rs10159416	0.249128	NA	NA	NA	NA
cg07874353	-0.0138	0.0039	0.0003574	0.0158112	no	------+	0	5.969	6	0.4267	chr7	150075335	+	ZNF775	NM_173680	TSS1500	chr7:150075939-150076856	N_Shore			NA		7:150075163-150076681	Promoter_Associated	TRUE	7_Enh	9_EnhA1	NA	NA	NA	chr7;150048952;150127741	-0.0003	0.0004	0.3515	NA	NA	NA	NA	NA	NA	NA	NA	NA	NA	NA	NA	NA	NA	NA
cg00471000	-0.0118	0.0033	0.0003575	0.0158123	no	--++---	27.4	8.262	6	0.2195	chr20	31618468	+	BPIL3	NM_174897	TSS1500		OpenSea			NA				NA	14_ReprPCWk	17_ReprPCWk	NA	NA	NA	NA	0.0008	0.0011	0.4359	rs11698914	20	256	Warrington 2019	BW	COMMD7	F	Fetal Only	291324	NA	NA	NA	NA	NA	NA
cg04379055	-0.0098	0.0027	0.0003575	0.0158123	no	---+---	0	4.968	6	0.5479	chr17	77173076	-	HRNBP3	NM_001082575	5'UTR		OpenSea		CDMR	NA				TRUE	13_ReprPC	16_ReprPC	NA	NA	NA	NA	-0.0026	0.001	0.008127	NA	NA	NA	NA	NA	NA	NA	NA	NA	NA	NA	NA	NA	NA	NA
cg00813720	-0.013	0.0036	0.0003577	0.0158189	no	--+----	0	5.493	6	0.4823	chr5	153989231	-				chr5:153989957-153990598	N_Shore			NA				NA	13_ReprPC	16_ReprPC	NA	NA	NA	NA	0.0002	0.0017	0.9074	NA	NA	NA	NA	NA	NA	NA	NA	NA	NA	NA	NA	NA	NA	NA
cg02224133	-0.0099	0.0028	0.0003578	0.0158189	no	--+----	0	4.555	6	0.6021	chr2	219895417	+	CCDC108	NM_194302	Body		OpenSea			NA				NA	14_ReprPCWk	17_ReprPCWk	NA	NA	NA	chr2;219882528;219904674	-0.0027	0.0011	0.01429	NA	NA	NA	NA	NA	NA	NA	NA	NA	NA	NA	NA	NA	NA	NA
cg03750909	-0.0125	0.0035	0.0003578	0.0158189	no	-------	0	4.175	6	0.653	chr16	1992631	-	SEPX1	NM_016332	Body	chr16:1992668-1993646	N_Shore			NA		16:1992264-1993818	Promoter_Associated	NA	2_TssAFlnk	3_TssFlnkU	NA	NA	NA	NA	0.0005	0.0009	0.6171	rs2238464	16	215	Warrington 2019	BW	ABCA3	F	Fetal Only	-339946	NA	NA	NA	NA	NA	NA
cg26741746	-0.0118	0.0033	0.0003578	0.0158189	no	--+----	43.5	10.616	6	0.101	chr6	134871919	+					OpenSea			TRUE				NA	7_Enh	11_EnhWk	NA	NA	NA	NA	0.0003	0.0009	0.7123	NA	NA	NA	NA	NA	NA	NA	NA	NA	NA	NA	NA	NA	NA	NA
cg04128367	-0.0094	0.0026	0.0003579	0.01582	no	--+----	0	5.588	6	0.4709	chr4	165952731	-	TRIM60	NM_152620	TSS1500		OpenSea			NA				NA	1_TssA	14_TssBiv	NA	NA	NA	NA	0.0013	0.0007	0.07465	NA	NA	NA	NA	NA	NA	NA	NA	NA	NA	NA	NA	NA	NA	NA
cg20685233	-0.0159	0.0045	0.0003579	0.01582	no	--+---+	24.4	7.936	6	0.2428	chr3	52032075	-				chr3:52029757-52030058	S_Shelf			NA				TRUE	5_TxWk	6_TxWk	NA	NA	NA	NA	0.0009	0.0005	0.03904	NA	NA	NA	NA	NA	NA	NA	NA	NA	NA	NA	NA	NA	NA	NA
cg25126321	-0.0005	0.0001	0.0003581	0.0158271	no	-----+-	49.4	11.849	6	0.06543	chr11	66462313	-	SPTBN2	NM_006946	Body	chr11:66458783-66459123	S_Shelf			NA		11:66461944-66462627	Unclassified	NA	14_ReprPCWk	17_ReprPCWk	NA	NA	NA	NA	-0.0002	0.0001	0.03271	NA	NA	NA	NA	NA	NA	NA	NA	NA	NA	NA	NA	NA	NA	NA
cg00245878	-0.0178	0.005	0.0003584	0.0158337	no	---+---	0	2.515	6	0.8668	chr7	64450875	+	ZNF117;ZNF117	NM_015852;NM_015852	1stExon;5'UTR		OpenSea			NA				NA	8_ZNF/Rpts	12_ZNF/Rpts	NA	NA	NA	NA	-0.0005	0.0004	0.2518	NA	NA	NA	NA	NA	NA	NA	NA	NA	NA	NA	NA	NA	NA	NA
cg03634767	0.0035	0.001	0.0003584	0.0158337	no	++--+++	0	3.95	6	0.6834	chr5	150028553	-	SYNPO;SYNPO;SYNPO;SYNPO	NM_001166208;NM_001109974;NM_007286;NM_001166209	Body;Body;Body;Body	chr5:150028945-150029457	N_Shore	low-CpG:150008646-150008892		NA				NA	6_EnhG	8_EnhG2	NA	NA	NA	NA	0	0.0009	0.976	NA	NA	NA	NA	NA	NA	NA	NA	NA	NA	NA	NA	NA	NA	NA
cg05318454	0.0104	0.0029	0.0003584	0.0158337	no	-+--+++	67.3	18.328	6	0.005462	chr19	46117805	-	EML2	NM_012155	Body	chr19:46119454-46119815	N_Shore			TRUE		19:46117705-46117847	Gene_Associated_Cell_type_specific	TRUE	6_EnhG	8_EnhG2	NA	NA	NA	chr19;46078430;46223643	0.0012	0.0015	0.4117	NA	NA	NA	NA	NA	NA	NA	NA	NA	NA	NA	NA	NA	NA	NA
cg05849612	-0.0116	0.0033	0.0003584	0.0158337	no	+-++--+	57.1	13.987	6	0.02978	chr8	98969923	+	MATN2;MATN2	NM_030583;NM_002380	Body;Body		OpenSea			TRUE				NA	5_TxWk	6_TxWk	NA	NA	NA	NA	-0.0004	0.0012	0.7245	NA	NA	NA	NA	NA	NA	NA	NA	NA	NA	NA	NA	NA	NA	NA
cg03354108	0.0099	0.0028	0.0003586	0.0158386	no	+++-+++	0	4.222	6	0.6466	chr8	118968448	+	EXT1	NM_000127	Body		OpenSea			TRUE				NA	5_TxWk	6_TxWk	NA	NA	NA	NA	0.0028	0.0011	0.01148	NA	NA	NA	NA	NA	NA	NA	NA	NA	NA	NA	NA	NA	NA	NA
cg13132816	-0.0117	0.0033	0.0003586	0.0158386	no	-------	19.1	7.414	6	0.2842	chr1	36346083	+				chr1:36348501-36349731	N_Shelf			NA				NA	15_Quies	18_Quies	NA	NA	NA	NA	0.0002	0.0007	0.836	NA	NA	NA	NA	NA	NA	NA	NA	NA	NA	NA	NA	NA	NA	NA
cg00918944	-0.0091	0.0026	0.0003587	0.0158386	no	------+	0.6	6.037	6	0.419	chr9	35908117	-	LOC158376	NR_024283	TSS1500		OpenSea			TRUE				NA	7_Enh	9_EnhA1	NA	NA	NA	NA	0.0026	0.0022	0.2315	NA	NA	NA	NA	NA	NA	NA	NA	NA	NA	NA	NA	NA	NA	NA
cg07941680	-0.0038	0.0011	0.0003587	0.0158386	no	+-+----	38.1	9.687	6	0.1385	chr9	16829168	+	BNC2	NM_017637	Body	chr9:16828935-16829169	Island			TRUE	9:16818936-16819169			NA	2_TssAFlnk	3_TssFlnkU	NA	NA	NA	NA	-0.0016	0.0012	0.1625	NA	NA	NA	NA	NA	NA	NA	NA	NA	NA	NA	NA	NA	NA	NA
cg20931134	-0.0099	0.0028	0.0003587	0.0158386	no	--++---	29.4	8.502	6	0.2036	chr14	69045498	-	RAD51L1	NM_133509	Body		OpenSea			TRUE				NA	7_Enh	9_EnhA1	NA	NA	NA	NA	-0.0013	0.001	0.1719	NA	NA	NA	NA	NA	NA	NA	NA	NA	rs4902603	0.497522	NA	NA	NA	NA
cg05150077	-0.0065	0.0018	0.0003588	0.0158413	no	-----+-	0	5.537	6	0.4771	chr12	61806201	-					OpenSea			TRUE				NA	15_Quies	13_Het	NA	NA	NA	chr12;61775846;61829902	-0.0016	0.002	0.4396	NA	NA	NA	NA	NA	NA	NA	NA	NA	NA	NA	NA	NA	NA	NA
cg14752089	0.0106	0.003	0.0003589	0.0158441	no	+++-++-	28.6	8.407	6	0.2097	chr8	128773042	-					OpenSea			TRUE				TRUE	7_Enh	9_EnhA1	NA	NA	NA	NA	0.0023	0.0022	0.3	rs2608029	8	129	Warrington 2019	BW	MIR1208	F	Unclassified	-397084	NA	NA	NA	NA	NA	NA
cg03715360	0.0013	0.0004	0.0003593	0.0158601	no	++-++++	10.5	6.704	6	0.3491	chr15	59463469	-	MIR2116;MYO1E	NR_031750;NM_004998	TSS200;Body		OpenSea			NA				NA	6_EnhG	7_EnhG1	NA	NA	NA	chr15;59309009;59907948	-0.0012	0.0005	0.01808	NA	NA	NA	NA	NA	NA	NA	NA	NA	NA	NA	NA	NA	NA	NA
cg03884238	-0.0199	0.0056	0.0003594	0.0158628	no	--?+--+	0	4.223	5	0.5178	chr9	112970590	+	C9orf152	NM_001012993	TSS200		OpenSea			NA				NA	7_Enh	11_EnhWk	NA	NA	NA	NA	0.0008	0.0005	0.1472	NA	NA	NA	NA	NA	NA	NA	NA	NA	rs4111656	0.194191	NA	NA	NA	NA
cg14285539	0.0052	0.0015	0.0003595	0.0158639	no	+++-+-+	11.5	6.782	6	0.3415	chr9	127032953	-	NEK6;NEK6;NEK6;NEK6	NM_001145001;NM_014397;NM_001166167;NM_001166168	5'UTR;5'UTR;Body;5'UTR		OpenSea			TRUE				NA	7_Enh	11_EnhWk	NA	NA	NA	NA	-0.0016	0.0009	0.06643	NA	NA	NA	NA	NA	NA	NA	NA	NA	NA	NA	NA	NA	NA	NA
cg21692182	0.0009	0.0002	0.0003595	0.0158639	no	++++-+-	37.1	9.542	6	0.1453	chr1	94483746	-	ABCA4	NM_000350	Body		OpenSea			TRUE				NA	5_TxWk	6_TxWk	NA	NA	NA	NA	0.0005	0.0003	0.1264	NA	NA	NA	NA	NA	NA	NA	NA	NA	NA	NA	NA	NA	NA	NA
cg11765205	-0.0059	0.0017	0.0003596	0.0158666	no	-------	0	3.31	6	0.769	chr13	50202547	-	ARL11	NM_138450	TSS200		OpenSea			NA		13:50202398-50202765	Promoter_Associated	TRUE	2_TssAFlnk	3_TssFlnkU	NA	NA	NA	NA	0.0001	0.0002	0.5776	NA	NA	NA	NA	NA	NA	NA	NA	NA	NA	NA	NA	NA	NA	NA
cg07129669	-0.0076	0.0021	0.0003598	0.0158738	no	+-+---+	44.5	10.816	6	0.09423	chr3	50403227	+	CACNA2D2;CACNA2D2	NM_001005505;NM_006030	Body;Body	chr3:50402103-50402942	S_Shore			TRUE		3:50402132-50403835	Promoter_Associated	NA	12_EnhBiv	15_EnhBiv	NA	NA	NA	NA	0.0002	0.001	0.8135	NA	NA	NA	NA	NA	NA	NA	NA	NA	NA	NA	NA	NA	NA	NA
cg21610090	0.0133	0.0037	0.0003604	0.015898	no	+++-?+-	18.2	6.109	5	0.2957	chr2	39455859	-	CDKL4	NM_001009565	Body		OpenSea			TRUE		2:39454824-39456282	Unclassified	NA	15_Quies	18_Quies	NA	NA	NA	NA	-0.0002	0.0009	0.7998	NA	NA	NA	NA	NA	NA	NA	NA	NA	NA	NA	NA	NA	NA	NA
cg01189638	0.0113	0.0032	0.0003605	0.015898	no	+++-+++	0	2.838	6	0.8289	chr2	152213504	-	TNFAIP6	NM_007115	TSS1500		OpenSea			TRUE				NA	15_Quies	18_Quies	NA	NA	NA	NA	0.0002	0.0004	0.6523	NA	NA	NA	NA	NA	NA	NA	NA	NA	NA	NA	NA	NA	NA	NA
cg05519606	-0.0103	0.0029	0.0003605	0.015898	no	--++---	0	5.551	6	0.4754	chr6	143176015	+	HIVEP2	NM_006734	5'UTR		OpenSea			TRUE				NA	7_Enh	11_EnhWk	NA	NA	NA	NA	-0.0009	0.0007	0.2227	rs6570507;rs962554	6;6	96;96	van der Valk 2014;Warrington 2019	BL;BW	GPR126;GPR126	F;F	;Unclassified	496444;441811	NA	NA	NA	NA	NA	NA
cg08688548	-0.0186	0.0052	0.0003605	0.015898	no	--+----	0	3.671	6	0.721	chr15	83317398	-	CPEB1	NM_030594	TSS1500	chr15:83315116-83317541	Island			NA	15:81112212-81114551	15:83315862-83317582	Unclassified	TRUE	12_EnhBiv	15_EnhBiv	NA	NA	NA	NA	0.0023	0.0015	0.1234	NA	NA	NA	NA	NA	NA	NA	NA	NA	NA	NA	NA	NA	NA	NA
cg14379462	0.0011	0.0003	0.0003607	0.0159051	no	+++++++	0	3.974	6	0.6802	chr9	136234288	-	SURF4	NM_033161	Body		OpenSea			NA	9:135224007-135224240			NA	4_Tx	5_Tx	NA	NA	NA	NA	0.0003	0.0003	0.2753	NA	NA	NA	NA	NA	NA	NA	NA	NA	NA	NA	NA	NA	NA	NA
cg08300860	0.0106	0.003	0.0003608	0.0159078	no	+++-+++	51.8	12.435	6	0.05293	chr10	88428257	-	LDB3;LDB3;LDB3;LDB3;LDB3;LDB3;LDB3	NM_001080115;NM_001080116;NM_001171610;NM_001171611;NM_001171610;NM_001080114;NM_007078	TSS200;TSS200;1stExon;TSS200;5'UTR;TSS200;TSS200		OpenSea	low-CpG:88418147-88418247		NA				TRUE	7_Enh	11_EnhWk	NA	NA	NA	NA	0.0046	0.001	2.236e-06	NA	NA	NA	NA	NA	NA	NA	NA	NA	NA	NA	NA	NA	NA	NA
cg14435997	0.0105	0.0029	0.0003609	0.0159106	no	----+++	60.9	15.336	6	0.0178	chr2	1808183	+	MYT1L	NM_015025	Body		OpenSea			TRUE				NA	14_ReprPCWk	17_ReprPCWk	NA	NA	NA	NA	0.0012	0.0008	0.1202	NA	NA	NA	NA	NA	NA	NA	NA	NA	NA	NA	NA	NA	NA	NA
cg17185401	-0.0013	0.0004	0.0003611	0.015916	no	-------	0	1.998	6	0.9199	chr1	110052093	+	AMIGO1;AMIGO1	NM_020703;NM_020703	1stExon;5'UTR	chr1:110051954-110052505	Island			NA	1:109853492-109854162	1:110051651-110053000	Promoter_Associated_Cell_type_specific	NA	1_TssA	2_TssFlnk	NA	NA	NA	NA	-0.0001	0.0003	0.7273	NA	NA	NA	NA	NA	NA	NA	NA	NA	rs2570972	0.476277	NA	NA	NA	NA
cg26532627	-0.0052	0.0015	0.0003611	0.015916	no	+---++-	63.2	16.295	6	0.01226	chr17	43339744	-	LOC100133991;LOC100133991;C17orf46	NR_024435;NR_024434;NM_152343	Body;Body;TSS1500	chr17:43339124-43339832	Island			TRUE	17:40694908-40695592	17:43338903-43339923	Promoter_Associated	TRUE	2_TssAFlnk	3_TssFlnkU	NA	NA	NA	NA	-0.0009	0.0007	0.1866	rs11655470	17	231b	Taal 2012	HC	CRHR1/MAPT	F		-455688	NA	NA	NA	NA	NA	NA
cg10299753	-0.0007	0.0002	0.0003613	0.0159232	no	---+---	29.1	8.468	6	0.2058	chr8	82692940	+					OpenSea			NA	8:82855450-82855503	8:82692474-82694191	Unclassified	NA	14_ReprPCWk	17_ReprPCWk	NA	NA	NA	NA	-0.0003	0.0002	0.125	NA	NA	NA	NA	NA	NA	NA	NA	NA	rs74737517	0.080512	NA	NA	NA	NA
cg06830800	-0.0081	0.0023	0.0003614	0.0159242	no	--++---	5	6.319	6	0.3884	chr18	21167517	-	NPC1	NM_000271	TSS1500	chr18:21166158-21167066	S_Shore			NA				NA	2_TssAFlnk	2_TssFlnk	NA	NA	NA	chr18;20373259;21184015	0.0027	0.0014	0.05047	rs11082304	18	237	Warrington 2019	BW	CABLES1	F	Unclassified	446544	rs1788774	0.435095	NA	NA	NA	NA
cg16250722	-0.0112	0.0031	0.0003614	0.0159242	no	+-+----	51.1	12.261	6	0.05639	chr6	31478166	-	MICB	NM_005931	3'UTR		OpenSea			NA				NA	12_EnhBiv	15_EnhBiv	NA	NA	NA	chr6;31475896;31478893	0.0004	0.0018	0.8187	rs9366778;rs6911024	6;6	81;82	Warrington 2019;Warrington 2019	BW;BW	HLA-C;MICA/HLA-C	F;M	Unclassified;Maternal Only	208993;109715	NA	NA	NA	NA	NA	NA
cg21590753	-0.0163	0.0046	0.0003615	0.015927	no	-------	0	3.77	6	0.7077	chr5	108790430	-					OpenSea			TRUE				NA	15_Quies	18_Quies	NA	NA	NA	NA	-0.0004	0.0006	0.4582	NA	NA	NA	NA	NA	NA	NA	NA	NA	NA	NA	NA	NA	NA	NA
cg03303585	-0.0093	0.0026	0.0003616	0.015928	no	-------	0	3.962	6	0.6818	chr4	75585178	-					OpenSea			TRUE				NA	5_TxWk	10_EnhA2	NA	NA	NA	NA	0.0025	0.0016	0.1103	NA	NA	NA	NA	NA	NA	NA	NA	NA	NA	NA	NA	NA	NA	NA
cg06582512	-0.0099	0.0028	0.0003616	0.015928	no	---+--+	24.3	7.928	6	0.2435	chr12	47629311	-	FAM113B	NM_138371	Body	chr12:47629034-47629680	Island			NA	12:45915248-45916046			NA	7_Enh	11_EnhWk	NA	NA	NA	NA	0.0001	0.0007	0.9424	rs180438	12	181	Warrington 2019	BW	SLC38A4	M	Maternal Only	442051	NA	NA	NA	NA	NA	NA
cg02343379	0.0094	0.0026	0.0003619	0.0159356	no	+++-+++	60.2	15.06	6	0.0198	chr16	3614317	-	NLRC3	NM_178844	Body	chr16:3614316-3614601	Island			NA	16:3553171-3554602			NA	14_ReprPCWk	17_ReprPCWk	NA	NA	NA	NA	-0.0007	0.0007	0.3496	NA	NA	NA	NA	NA	NA	NA	NA	NA	NA	NA	NA	NA	NA	NA
cg27496884	-0.0011	0.0003	0.0003619	0.0159356	no	---+---	0	4.649	6	0.5896	chr16	47071479	-				chr16:47071387-47072170	Island			NA	16:45628836-45629810	16:47071262-47072444	Promoter_Associated	NA	11_BivFlnk	14_TssBiv	NA	NA	NA	NA	-0.001	0.0006	0.08599	NA	NA	NA	NA	NA	NA	NA	NA	NA	NA	NA	NA	NA	NA	NA
cg15556990	0.0114	0.0032	0.000362	0.0159356	no	-+++++-	35.9	9.353	6	0.1547	chr7	80544479	+	SEMA3C	NM_006379	Body	chr7:80548306-80548726	N_Shelf			NA				NA	15_Quies	18_Quies	NA	NA	NA	NA	-0.0007	0.0008	0.3901	NA	NA	NA	NA	NA	NA	NA	NA	NA	NA	NA	NA	NA	NA	NA
cg18312118	0.0036	0.001	0.000362	0.0159356	no	+?+-+++	0	3.794	5	0.5794	chr1	10407803	-	KIF1B	NM_015074	Body		OpenSea			TRUE				NA	4_Tx	5_Tx	NA	NA	NA	NA	0.0002	0.0004	0.7333	NA	NA	NA	NA	NA	NA	NA	NA	NA	NA	NA	NA	NA	NA	NA
cg24228559	-0.0161	0.0045	0.000362	0.0159356	no	--+---+	20.7	7.564	6	0.2718	chr22	51044053	-	MAPK8IP2;MAPK8IP2	NM_016431;NM_012324	Body;Body	chr22:51043832-51044141	Island			NA	22:49390702-49390971	22:51044001-51044062	Unclassified_Cell_type_specific	NA	14_ReprPCWk	16_ReprPC	NA	NA	NA	NA	-0.0001	0.0012	0.9539	NA	NA	NA	NA	NA	NA	NA	NA	NA	NA	NA	NA	NA	NA	NA
cg27377632	-0.0133	0.0037	0.000362	0.0159356	no	+-+----	3.9	6.246	6	0.3962	chr19	677895	+	FSTL3	NM_005860	Body	chr19:679786-680728	N_Shore			NA		19:677534-677975	Unclassified_Cell_type_specific	NA	2_TssAFlnk	3_TssFlnkU	NA	NA	NA	NA	-0.0003	0.0004	0.449	NA	NA	NA	NA	NA	NA	NA	NA	NA	NA	NA	NA	NA	NA	NA
cg19468528	-0.0131	0.0037	0.0003621	0.0159383	no	--+----	0	5.029	6	0.5402	chr17	73642404	+	LOC100130933;RECQL5	NM_001162997;NM_004259	TSS1500;Body		OpenSea			NA				TRUE	7_Enh	9_EnhA1	NA	NA	NA	NA	0.0004	0.0009	0.6537	NA	NA	NA	NA	NA	NA	NA	NA	NA	NA	NA	NA	NA	NA	NA
cg19380793	-0.0055	0.0015	0.0003622	0.015941	no	---+---	0	4.479	6	0.6122	chr7	111079100	-	IMMP2L	NM_032549	Body		OpenSea			TRUE				NA	15_Quies	18_Quies	NA	NA	NA	NA	0.0004	0.0011	0.6868	NA	NA	NA	NA	NA	NA	NA	NA	NA	NA	NA	NA	NA	NA	NA
cg16651895	-0.0116	0.0032	0.0003623	0.0159438	no	--++--+	56.8	13.884	6	0.03096	chr16	77910291	+	VAT1L	NM_020927	Body		OpenSea			TRUE				NA	14_ReprPCWk	17_ReprPCWk	NA	NA	NA	chr16;77855722;78180991	-0.0022	0.0012	0.05837	NA	NA	NA	NA	NA	NA	NA	NA	NA	NA	NA	NA	NA	NA	NA
cg08468991	-0.0005	0.0002	0.0003624	0.0159448	no	-------	0	3.172	6	0.787	chr1	109506060	+	CLCC1;CLCC1;CLCC1;CLCC1	NM_001048210;NM_001048210;NM_015127;NM_015127	1stExon;5'UTR;1stExon;5'UTR	chr1:109505681-109506214	Island	high-CpG:109307227-109307661		NA	1:109307220-109307737	1:109505511-109506410	Promoter_Associated	NA	1_TssA	1_TssA	NA	NA	NA	NA	0.0002	0.0002	0.352	NA	NA	NA	NA	NA	NA	NA	NA	NA	NA	NA	NA	NA	NA	NA
cg09734011	0.0079	0.0022	0.0003624	0.0159448	no	+++++++	0	5.934	6	0.4307	chr5	175976214	+	PCDH24	NM_017675	TSS200		OpenSea			NA				NA	14_ReprPCWk	17_ReprPCWk	NA	NA	NA	chr5;175970164;175978748	0.0009	0.0013	0.5089	NA	NA	NA	NA	NA	NA	NA	NA	NA	NA	NA	NA	NA	NA	NA
cg04490079	-0.0251	0.007	0.0003627	0.0159563	no	?-??---	73.8	11.465	3	0.009462	chr3	98216207	-	OR5K2	NM_001004737	TSS1500		OpenSea			NA				NA	15_Quies	18_Quies	NA	NA	NA	chr3;98016313;98959175	-0.0003	0.0008	0.6562	NA	NA	NA	NA	NA	NA	NA	NA	NA	NA	NA	NA	NA	NA	NA
cg03169059	0.0067	0.0019	0.0003628	0.0159574	no	++--++-	30.4	8.622	6	0.196	chr2	240145022	-	HDAC4	NM_006037	Body		OpenSea			NA	2:239809959-239810017			NA	7_Enh	9_EnhA1	NA	NA	NA	chr2;240114702;240231110	0.0062	0.0026	0.01581	NA	NA	NA	NA	NA	NA	NA	NA	NA	NA	NA	NA	NA	NA	NA
cg27304369	0.009	0.0025	0.0003628	0.0159574	no	+++-+++	0	3.266	6	0.7748	chr20	57427483	+	GNAS;GNAS;GNAS	NM_080425;NM_001077490;NM_016592	TSS1500;TSS1500;3'UTR	chr20:57427691-57427995	N_Shore		CDMR	TRUE	20:56860807-56861390	20:57426788-57428499	Unclassified	TRUE	12_EnhBiv	15_EnhBiv	Known mDMR	NESP-AS	chr20;57425649;57428033	NA	0.0025	0.002	0.2211	rs6026449	20	263	Warrington 2019	BW	STX16-NPEPL1/GNAS	F	Fetal Only	154866	NA	NA	NA	NA	NA	NA
cg27457191	0.0018	0.0005	0.0003629	0.0159601	no	+++-+++	0	1.741	6	0.9419	chr7	77429766	+	PHTF2;PHTF2	NM_001127360;NM_001127358	5'UTR;5'UTR	chr7:77427331-77428850	S_Shore			NA		7:77429628-77429821	Unclassified_Cell_type_specific	NA	15_Quies	18_Quies	NA	NA	NA	NA	-0.0047	0.0019	0.01284	NA	NA	NA	NA	NA	NA	NA	NA	NA	NA	NA	NA	NA	NA	NA
cg15757853	0.0021	0.0006	0.0003631	0.0159666	no	+++--++	77.3	26.439	6	0.0001844	chr18	20718301	-	CABLES1;CABLES1	NM_001100619;NR_023359	Body;Body	chr18:20714968-20717071	S_Shore			NA				NA	7_Enh	11_EnhWk	NA	NA	NA	chr18;20373259;21184015	-0.0007	0.0005	0.1814	rs11082304	18	237	Warrington 2019	BW	CABLES1	F	Unclassified	-2672	NA	NA	NA	NA	NA	NA
cg00301660	-0.0255	0.0071	0.0003632	0.0159666	no	+----+-	26.2	8.125	6	0.2291	chr8	49783269	+				chr8:49782687-49783270	Island			NA	8:49945067-49945823			TRUE	7_Enh	11_EnhWk	NA	NA	NA	NA	0.0016	0.0012	0.183	NA	NA	NA	NA	NA	NA	NA	NA	NA	NA	NA	NA	NA	NA	NA
cg04771285	-0.0079	0.0022	0.0003632	0.0159666	no	--+-+--	52.7	12.681	6	0.04839	chr12	117557630	-					OpenSea			TRUE		12:117557541-117557897	Unclassified	NA	7_Enh	11_EnhWk	NA	NA	NA	chr12;117544828;117696492	0.0004	0.0011	0.6945	NA	NA	NA	NA	NA	NA	NA	NA	NA	NA	NA	NA	NA	NA	NA
cg23561766	-0.0023	0.0006	0.0003632	0.0159666	no	----+--	26.7	8.187	6	0.2247	chr14	50998480	+	MAP4K5;MAP4K5;ATL1	NM_198794;NM_006575;NM_001127713	Body;Body;TSS1500	chr14:50998577-50999711	N_Shore			NA		14:50998294-50998843	Promoter_Associated	NA	1_TssA	3_TssFlnkU	NA	NA	NA	NA	-0.0003	0.0004	0.3686	rs72681869	14	199	Warrington 2019	BW	SOS2	F	Fetal Only	343123	NA	NA	NA	NA	NA	NA
cg25939644	0.0073	0.0021	0.0003633	0.0159693	no	+++++++	0	2.118	6	0.9085	chr5	172434325	-	ATP6V0E1	NM_003945	Body		OpenSea			TRUE				NA	5_TxWk	6_TxWk	NA	NA	NA	NA	-0.0007	0.0005	0.1966	rs34471628;rs4867699	5;5	73;74	Warrington 2019;Warrington 2019	BW;BW	DUSP1;STC2	M;F	Maternal Only;Unclassified	237573;-314215	NA	NA	NA	NA	NA	NA
cg11273478	-0.0038	0.0011	0.0003634	0.015972	no	+------	0	5.899	6	0.4345	chr15	27019265	+	GABRB3;GABRB3	NM_000814;NM_021912	TSS1500;TSS1500	chr15:27016892-27018943	S_Shore			NA				TRUE	14_ReprPCWk	17_ReprPCWk	NA	NA	NA	NA	-0.0004	0.0007	0.5476	NA	NA	NA	NA	NA	NA	NA	NA	NA	NA	NA	NA	NA	NA	NA
cg12458932	0.0051	0.0014	0.0003636	0.0159791	no	+++-+++	31.5	8.765	6	0.1872	chr2	224937869	-					OpenSea			TRUE				NA	7_Enh	9_EnhA1	NA	NA	NA	NA	-0.001	0.0006	0.09509	NA	NA	NA	NA	NA	NA	NA	NA	NA	NA	NA	NA	NA	NA	NA
cg04438497	-0.0037	0.001	0.0003639	0.0159866	no	+-+----	44.4	10.788	6	0.09515	chr11	68519252	+	MTL5;MTL5	NM_001039656;NM_004923	TSS1500;TSS1500	chr11:68517667-68518179	S_Shore			NA		11:68517487-68519396	Unclassified	NA	7_Enh	11_EnhWk	NA	NA	NA	NA	-0.0007	0.0008	0.3613	NA	NA	NA	NA	NA	NA	NA	NA	NA	NA	NA	NA	NA	NA	NA
cg12659952	-0.0043	0.0012	0.0003639	0.0159866	no	+-----+	32.4	8.87	6	0.181	chr6	10410916	-	TFAP2A;TFAP2A;TFAP2A	NM_001042425;NM_001032280;NM_003220	Body;Body;Body	chr6:10411394-10413857	N_Shore		RDMR	NA				NA	10_TssBiv	1_TssA	NA	NA	NA	NA	0.0009	0.0008	0.249	NA	NA	NA	NA	NA	NA	NA	NA	NA	NA	NA	NA	NA	NA	NA
cg26914296	-0.0105	0.0029	0.0003639	0.0159866	no	---+---	0	5.945	6	0.4294	chr10	74673223	-	OIT3	NM_152635	Body		OpenSea			TRUE				NA	15_Quies	18_Quies	NA	NA	NA	NA	0.0021	0.0011	0.04971	NA	NA	NA	NA	NA	NA	NA	NA	NA	NA	NA	NA	NA	NA	NA
cg19503168	-0.014	0.0039	0.000364	0.0159866	no	+-+----	50.6	12.144	6	0.05883	chr1	205423791	+				chr1:205424829-205426556	N_Shore			NA		1:205423623-205423843	Unclassified_Cell_type_specific	NA	12_EnhBiv	15_EnhBiv	NA	NA	NA	NA	-0.0014	0.0015	0.3492	NA	NA	NA	NA	NA	NA	NA	NA	NA	rs114084979	0.012598	NA	NA	NA	NA
cg20179892	-0.0003	0.0001	0.000364	0.0159866	no	---+---	30	8.57	6	0.1992	chr8	74206966	-	RPL7;RDH10	NM_000971;NM_172037	TSS1500;TSS1500	chr8:74206223-74208179	Island	high-CpG:74368996-74369717		NA	8:74368666-74370733	8:74206933-74207155	Promoter_Associated	NA	1_TssA	1_TssA	NA	NA	NA	NA	0	0.0001	0.8493	NA	NA	NA	NA	NA	NA	NA	NA	NA	NA	NA	NA	NA	NA	NA
cg26899113	-0.0007	0.0002	0.000364	0.0159866	no	--+--+-	27.4	8.268	6	0.2191	chr10	22625733	+				chr10:22623350-22625875	Island		DMR	NA	10:22663962-22665881	10:22625632-22625903	Promoter_Associated	TRUE	12_EnhBiv	15_EnhBiv	NA	NA	NA	NA	0	0.0001	0.7389	NA	NA	NA	NA	NA	NA	NA	NA	NA	NA	NA	NA	NA	NA	NA
cg03190433	-0.0081	0.0023	0.0003642	0.0159921	no	--+----	0	4.063	6	0.6682	chr4	54791006	-					OpenSea			TRUE				NA	14_ReprPCWk	17_ReprPCWk	NA	NA	NA	NA	-0.0001	0.001	0.9385	NA	NA	NA	NA	NA	NA	NA	NA	NA	NA	NA	NA	NA	NA	NA
cg10632507	-0.0124	0.0035	0.0003642	0.0159921	no	+-+----	0	5.25	6	0.5122	chr12	132317390	+	MMP17	NM_016155	Body	chr12:132312439-132315739	S_Shore			NA	12:130883056-130883344			NA	12_EnhBiv	15_EnhBiv	NA	NA	NA	NA	-0.0008	0.0009	0.3252	NA	NA	NA	NA	NA	NA	NA	NA	NA	rs115635565	0.024327	NA	NA	NA	NA
cg14715482	0.0069	0.0019	0.0003644	0.0159975	no	+++-+-+	55.2	13.387	6	0.03728	chr5	10377171	+	MARCH6	NM_005885	Body		OpenSea			TRUE	5:10429874-10430174			NA	4_Tx	5_Tx	NA	NA	NA	NA	-0.0048	0.0015	0.00169	NA	NA	NA	NA	NA	NA	NA	NA	NA	NA	NA	NA	NA	NA	NA
cg23985209	0.0073	0.002	0.0003644	0.0159975	no	-++-+-+	45.5	11.015	6	0.08792	chr6	15066115	-					OpenSea			TRUE				NA	5_TxWk	6_TxWk	NA	NA	NA	NA	0.0001	0.0007	0.895	rs2747503	6	76	Warrington 2019	BW	JARID2	F	Unclassified	-6	rs77055165	0.0673	NA	NA	NA	NA
cg25119077	0.0039	0.0011	0.0003645	0.0159996	no	-+-+++-	66.6	17.98	6	0.006281	chr5	16881431	-	MYO10	NM_012334	Body		OpenSea			TRUE				NA	5_TxWk	6_TxWk	NA	NA	NA	NA	0	0.0006	0.9495	NA	NA	NA	NA	NA	NA	NA	NA	NA	NA	NA	NA	NA	NA	NA
cg04903600	-0.0075	0.0021	0.0003646	0.0159996	no	+-+---+	53.6	12.921	6	0.0443	chr19	1105746	+	GPX4;GPX4;GPX4	NM_001039847;NM_001039848;NM_002085	Body;Body;Body	chr19:1103722-1105758	Island			NA	19:1054684-1056750			NA	6_EnhG	7_EnhG1	NA	NA	NA	NA	0.0009	0.0009	0.317	NA	NA	NA	NA	NA	NA	NA	NA	NA	NA	NA	NA	NA	NA	NA
cg06796869	0.0018	0.0005	0.0003646	0.0159996	no	++-++++	0	5.609	6	0.4684	chr1	228471009	-	OBSCN;OBSCN	NM_052843;NM_001098623	Body;Body	chr1:228473835-228474043	N_Shelf			NA	1:226537425-226537633			NA	14_ReprPCWk	17_ReprPCWk	NA	NA	NA	NA	-0.0008	0.0006	0.1423	rs708122	1	21	Warrington 2019	BW (+GA)	WNT3A	F	Unclassified	254012	rs1150906	0.294182	NA	NA	NA	NA
cg13724464	-0.0159	0.0045	0.0003646	0.0159996	no	---+---	42.1	10.357	6	0.1104	chr2	206535800	-					OpenSea			TRUE				NA	5_TxWk	6_TxWk	NA	NA	NA	NA	0.0005	0.0004	0.2757	NA	NA	NA	NA	NA	NA	NA	NA	NA	NA	NA	NA	NA	NA	NA
cg00518527	0.0048	0.0013	0.0003649	0.0160077	no	++--+++	36.6	9.469	6	0.1489	chr19	11268884	-				chr19:11266230-11266726	S_Shelf			NA				NA	7_Enh	11_EnhWk	NA	NA	NA	NA	0.0005	0.0006	0.4007	NA	NA	NA	NA	NA	NA	NA	NA	NA	NA	NA	NA	NA	NA	NA
cg12350474	-0.0085	0.0024	0.0003649	0.0160077	no	+-----+	33.8	9.069	6	0.1697	chr17	46578476	+					OpenSea			TRUE				NA	7_Enh	9_EnhA1	NA	NA	NA	NA	-0.0016	0.0011	0.1349	NA	NA	NA	NA	NA	NA	NA	NA	NA	NA	NA	NA	NA	NA	NA
cg21865387	-0.0161	0.0045	0.0003649	0.0160077	no	------+	30.2	8.594	6	0.1977	chr19	58326618	+	ZNF552	NM_024762	TSS1500	chr19:58325855-58326330	S_Shore			NA				NA	7_Enh	9_EnhA1	NA	NA	NA	NA	0.0002	0.0006	0.7207	NA	NA	NA	NA	NA	NA	NA	NA	NA	NA	NA	NA	NA	NA	NA
cg05747849	-0.0242	0.0068	0.000365	0.0160104	no	--+---+	0	5.443	6	0.4884	chr12	132975819	+				chr12:132976250-132976535	N_Shore			NA	12:131485390-131485900			NA	13_ReprPC	16_ReprPC	NA	NA	NA	NA	-0.0002	0.0003	0.4205	NA	NA	NA	NA	NA	NA	NA	NA	NA	NA	NA	NA	NA	NA	NA
cg13001097	-0.0184	0.0052	0.0003651	0.0160131	no	--+----	0	3.533	6	0.7395	chr6	144652488	+	UTRN	NM_007124	Body		OpenSea			TRUE				NA	1_TssA	2_TssFlnk	NA	NA	NA	NA	-0.001	0.0005	0.06414	NA	NA	NA	NA	NA	NA	NA	NA	NA	NA	NA	NA	NA	NA	NA
cg06938878	-0.0239	0.0067	0.0003652	0.0160141	no	--++---	46.5	11.219	6	0.08184	chr11	15094364	-	CALCB	NM_000728	TSS1500	chr11:15094957-15095872	N_Shore			NA	11:15049853-15050961			NA	13_ReprPC	16_ReprPC	NA	NA	NA	chr11;15093122;15538944	0.0083	0.0026	0.001448	NA	NA	NA	NA	NA	NA	NA	NA	NA	rs115427294	0.031712	NA	NA	NA	NA
cg13852084	0.0055	0.0015	0.0003652	0.0160141	no	+++++++	0	3.704	6	0.7167	chr6	32918967	-	HLA-DMA	NM_006120	Body		OpenSea			NA				NA	15_Quies	18_Quies	NA	NA	NA	chr6;32914648;32919471	-0.0055	0.0011	1.54e-06	NA	NA	NA	NA	NA	NA	NA	NA	NA	NA	NA	NA	NA	NA	NA
cg18268041	-0.0084	0.0024	0.0003653	0.0160168	no	-------	0	3.45	6	0.7506	chr14	105659225	+				chr14:105658586-105659226	Island			NA		14:105659153-105661113	Unclassified_Cell_type_specific	NA	12_EnhBiv	15_EnhBiv	NA	NA	NA	chr14;105404966;105741522	0.0009	0.0013	0.486	NA	NA	NA	NA	NA	NA	NA	NA	NA	NA	NA	NA	NA	NA	NA
cg00240205	0.0126	0.0035	0.0003655	0.0160189	no	-+--+++	41.8	10.315	6	0.112	chr2	69450115	+	ANTXR1	NM_032208	Body		OpenSea			TRUE				NA	7_Enh	11_EnhWk	NA	NA	NA	NA	-0.0004	0.0005	0.4746	NA	NA	NA	NA	NA	NA	NA	NA	NA	NA	NA	NA	NA	NA	NA
cg11719157	-0.0117	0.0033	0.0003655	0.0160189	no	--++---	0	5.654	6	0.463	chr17	1466715	+	PITPNA	NM_006224	TSS1500	chr17:1465159-1466312	S_Shore			NA				NA	7_Enh	9_EnhA1	NA	NA	NA	NA	0.0009	0.001	0.3556	NA	NA	NA	NA	NA	NA	NA	NA	NA	NA	NA	NA	NA	NA	NA
cg16383291	-0.0197	0.0055	0.0003655	0.0160189	no	--++--+	25.1	8.009	6	0.2375	chr5	8827420	-					OpenSea			TRUE				NA	9_Het	13_Het	NA	NA	NA	chr5;8511274;9201589	0.0001	0.001	0.9329	NA	NA	NA	NA	NA	NA	NA	NA	NA	NA	NA	NA	NA	NA	NA
cg20667684	-0.0143	0.004	0.0003655	0.0160189	no	--++---	0	3.768	6	0.708	chr22	22901857	+	PRAME;LOC648691;PRAME;PRAME;PRAME;PRAME	NM_206953;NR_027426;NM_006115;NM_206955;NM_206956;NM_206954	TSS200;Body;TSS200;TSS1500;TSS1500;TSS200	chr22:22901386-22901698	S_Shore			NA		22:22901407-22902256	Unclassified	TRUE	7_Enh	15_EnhBiv	NA	NA	NA	NA	-0.0029	0.0015	0.05111	NA	NA	NA	NA	NA	NA	NA	NA	NA	NA	NA	NA	NA	NA	NA
cg02494572	0.0096	0.0027	0.0003658	0.0160237	no	+++--++	40.4	10.072	6	0.1216	chr17	46624268	+				chr17:46627787-46628444	N_Shelf			TRUE				TRUE	5_TxWk	6_TxWk	NA	NA	NA	NA	-0.0007	0.001	0.4847	NA	NA	NA	NA	NA	NA	NA	NA	NA	NA	NA	NA	NA	NA	NA
cg13126530	-0.001	0.0003	0.0003658	0.0160237	no	+--++--	44.1	10.728	6	0.09716	chr14	102026230	+	DIO3	NM_001362	TSS1500	chr14:102025989-102031567	Island			NA	14:101095743-101098594			NA	11_BivFlnk	14_TssBiv	NA	NA	NA	NA	-0.0001	0.0002	0.5003	NA	NA	NA	NA	NA	NA	NA	NA	NA	NA	NA	NA	NA	NA	NA
cg15243542	0.0121	0.0034	0.0003658	0.0160237	no	++-++++	0	5.767	6	0.4498	chr7	44923719	+	PURB;PURB	NM_033224;NM_033224	3'UTR;1stExon		OpenSea		CDMR	NA		7:44923633-44923758	Unclassified_Cell_type_specific	NA	3_TxFlnk	3_TssFlnkU	NA	NA	NA	NA	0.0003	0.0007	0.6757	NA	NA	NA	NA	NA	NA	NA	NA	NA	NA	NA	NA	NA	NA	NA
cg18424547	0.0021	0.0006	0.0003658	0.0160237	no	+++-+++	47.1	11.351	6	0.07811	chr19	52375499	-	ZNF577;ZNF577;ZNF577	NM_001135590;NR_024181;NM_032679	3'UTR;Body;3'UTR		OpenSea			NA				NA	9_Het	13_Het	NA	NA	NA	NA	0.0003	0.0004	0.4415	NA	NA	NA	NA	NA	NA	NA	NA	NA	NA	NA	NA	NA	NA	NA
cg26100986	-0.0111	0.0031	0.0003658	0.0160237	no	--++---	17.5	7.277	6	0.296	chr7	100202882	+	PCOLCE	NM_002593	Body	chr7:100201614-100203652	Island			NA	7:100039577-100040924			NA	2_TssAFlnk	4_TssFlnkD	NA	NA	NA	NA	-0.0003	0.0003	0.382	NA	NA	NA	NA	NA	NA	NA	NA	NA	NA	NA	NA	NA	NA	NA
cg02871925	-0.0107	0.003	0.000366	0.0160307	no	--+----	13.3	6.923	6	0.328	chr3	50395650	-	TMEM115	NM_007024	1stExon	chr3:50396347-50397175	N_Shore			NA				NA	2_TssAFlnk	4_TssFlnkD	NA	NA	NA	NA	0.0013	0.0005	0.005827	NA	NA	NA	NA	NA	NA	NA	NA	NA	NA	NA	NA	NA	NA	NA
cg06377716	-0.0168	0.0047	0.0003662	0.0160378	no	--++---	0	4.159	6	0.6552	chr16	4311936	+	TFAP4	NM_003223	Body	chr16:4311695-4311942	Island			NA	16:4251697-4251943	16:4311591-4312149	Gene_Associated_Cell_type_specific	TRUE	6_EnhG	7_EnhG1	NA	NA	NA	NA	-0.0009	0.0006	0.09968	NA	NA	NA	NA	NA	NA	NA	NA	NA	NA	NA	NA	NA	NA	NA
cg11714200	-0.0113	0.0032	0.0003663	0.0160405	no	--++---	0	5.154	6	0.5242	chr19	1065688	-	HMHA1	NM_012292	TSS1500	chr19:1066866-1067673	N_Shore			TRUE				NA	2_TssAFlnk	9_EnhA1	NA	NA	NA	NA	0.002	0.0007	0.00295	NA	NA	NA	NA	NA	NA	NA	NA	NA	rs4147937	0.088814	NA	NA	NA	NA
cg07707479	-0.019	0.0053	0.0003664	0.0160416	no	---+---	0	4.95	6	0.5502	chr1	47879840	-				chr1:47881896-47883065	N_Shelf			NA				NA	13_ReprPC	16_ReprPC	NA	NA	NA	NA	-0.0009	0.0007	0.1842	NA	NA	NA	NA	NA	NA	NA	NA	NA	rs6673882	0.431679	NA	NA	NA	NA
cg27463491	0.01	0.0028	0.0003664	0.0160416	no	+++-+++	1.4	6.088	6	0.4135	chr10	43626431	-					OpenSea			NA	10:42946391-42946583			NA	7_Enh	11_EnhWk	NA	NA	NA	NA	-0.003	0.0009	0.0007879	NA	NA	NA	NA	NA	NA	NA	NA	NA	NA	NA	NA	NA	NA	NA
cg17504399	0.0015	0.0004	0.0003666	0.0160486	no	++-++++	42.5	10.438	6	0.1074	chr6	161584875	+	AGPAT4	NM_020133	Body		OpenSea			TRUE				NA	4_Tx	5_Tx	NA	NA	NA	NA	-0.0001	0.0005	0.7883	NA	NA	NA	NA	NA	NA	NA	NA	NA	NA	NA	NA	NA	NA	NA
cg07119028	-0.0089	0.0025	0.0003667	0.0160513	no	+-++--+	30.5	8.634	6	0.1952	chr13	114777703	-	RASA3	NM_007368	Body	chr13:114778525-114778809	N_Shore			NA	13:113795699-113795904			NA	4_Tx	5_Tx	NA	NA	NA	NA	-0.0009	0.0008	0.2594	NA	NA	NA	NA	NA	NA	NA	NA	NA	NA	NA	NA	NA	NA	NA
cg12505153	-0.0092	0.0026	0.0003668	0.0160524	no	+-+----	24.8	7.982	6	0.2394	chr19	859545	-	CFD	NM_001928	TSS200	chr19:860517-862123	N_Shore			NA		19:859376-859593	Unclassified_Cell_type_specific	TRUE	7_Enh	9_EnhA1	NA	NA	NA	NA	0.0001	0.0004	0.77	NA	NA	NA	NA	NA	NA	NA	NA	NA	NA	NA	NA	NA	NA	NA
cg18919106	0.0129	0.0036	0.0003668	0.0160524	no	++-++++	0	4.266	6	0.6407	chr8	132918665	+	EFR3A	NM_015137	Body	chr8:132916322-132917060	S_Shore		RDMR	NA				NA	15_Quies	18_Quies	NA	NA	NA	chr8;132123932;132978958	0.0008	0.0014	0.5841	NA	NA	NA	NA	NA	NA	NA	NA	NA	NA	NA	NA	NA	NA	NA
cg06614754	0.007	0.002	0.000367	0.0160594	no	+++-+++	0	3.34	6	0.7652	chr13	107569395	-				chr13:107570191-107570671	N_Shore			NA	13:106367369-106367428			NA	7_Enh	10_EnhA2	NA	NA	NA	chr13;107319065;107665107	0.0022	0.0012	0.07095	NA	NA	NA	NA	NA	NA	NA	NA	NA	NA	NA	NA	NA	NA	NA
cg21921474	-0.0073	0.0021	0.0003671	0.0160621	no	+-++--+	57.4	14.098	6	0.02856	chr1	27287181	-	C1orf172	NM_152365	TSS1500	chr1:27286065-27287101	S_Shore			TRUE		1:27286167-27287250	Promoter_Associated_Cell_type_specific	TRUE	11_BivFlnk	14_TssBiv	NA	NA	NA	NA	0.0008	0.0012	0.5095	NA	NA	NA	NA	NA	NA	NA	NA	NA	NA	NA	NA	NA	NA	NA
cg21144941	0.0163	0.0046	0.0003672	0.0160648	no	+++-+++	20.7	7.565	6	0.2717	chr22	17680575	-	CECR1;CECR1	NM_177405;NM_017424	TSS200;Body		OpenSea			NA				TRUE	7_Enh	10_EnhA2	NA	NA	NA	NA	0.0005	0.0004	0.1385	NA	NA	NA	NA	NA	NA	NA	NA	NA	NA	NA	NA	NA	NA	NA
cg19049809	-0.0008	0.0002	0.0003673	0.0160675	no	-----+-	0	3.231	6	0.7794	chr17	56085409	-	SFRS1;SFRS1	NM_001078166;NM_006924	TSS1500;TSS1500	chr17:56083750-56085373	S_Shore			NA	17:53440250-53440428	17:56083737-56085609	NonGene_Associated	NA	2_TssAFlnk	3_TssFlnkU	NA	NA	NA	NA	-0.0001	0.0002	0.6941	NA	NA	NA	NA	NA	NA	NA	NA	NA	NA	NA	NA	NA	NA	NA
cg11778714	-0.0143	0.004	0.0003677	0.0160817	no	-------	0	3.194	6	0.7841	chr10	79605162	+	DLG5	NM_004747	Body		OpenSea			TRUE				TRUE	6_EnhG	8_EnhG2	NA	NA	NA	chr10;79510988;79732785	-0.0001	0.0011	0.9094	NA	NA	NA	NA	NA	NA	NA	NA	NA	NA	NA	NA	NA	NA	NA
cg22526705	-0.0164	0.0046	0.0003677	0.0160817	no	--++--+	0	4.946	6	0.5508	chr1	2335890	-	RER1	NM_007033	3'UTR	chr1:2333550-2334172	S_Shore			NA	1:2325718-2326053			NA	6_EnhG	8_EnhG2	NA	NA	NA	NA	0.0009	0.0006	0.1589	NA	NA	NA	NA	NA	NA	NA	NA	NA	rs58886116	0.049863	NA	NA	NA	NA
cg04012913	0.0018	0.0005	0.0003679	0.0160887	no	+++++++	0	4.703	6	0.5825	chr15	52974112	+				chr15:52970730-52971886	S_Shelf			NA				NA	15_Quies	18_Quies	NA	NA	NA	chr15;52238401;53250620	0.0002	0.0003	0.4594	rs62023486	15	204	Warrington 2019	BW	ONECUT1	F	Unclassified	-96477	NA	NA	NA	NA	NA	NA
cg22773914	-0.0008	0.0002	0.000368	0.0160914	no	---+---	0	5.232	6	0.5144	chr20	30102063	+	HM13;HM13;HM13;HM13	NM_178580;NM_030789;NM_178581;NM_178582	TSS200;TSS200;TSS200;TSS200	chr20:30102057-30102856	Island			NA	20:29565719-29566443	20:30101651-30103097	Promoter_Associated	NA	2_TssAFlnk	3_TssFlnkU	NA	NA	NA	chr20;30082800;30103568	-0.0001	0.0003	0.644	NA	NA	NA	NA	NA	NA	NA	NA	NA	NA	NA	NA	NA	NA	NA
cg05923448	0.0174	0.0049	0.0003682	0.0160985	no	+++-+++	37.2	9.555	6	0.1447	chr6	117583181	+				chr6:117584584-117584816	N_Shore			NA				NA	14_ReprPCWk	17_ReprPCWk	NA	NA	NA	chr6;117500001;117691276	0.0002	0.0005	0.6121	rs636252	6	91	Warrington 2019	BW	GPRC6A/RFX6	M	Maternal Only	425407	NA	NA	NA	NA	NA	NA
cg03339817	-0.0189	0.0053	0.0003683	0.0160995	no	+----+-	0	5.32	6	0.5035	chr2	128458281	-	SFT2D3	NM_032740	TSS1500	chr2:128458844-128459937	N_Shore			NA		2:128458239-128458520	Promoter_Associated	NA	7_Enh	9_EnhA1	NA	NA	NA	NA	0	0.0012	0.987	NA	NA	NA	NA	NA	NA	NA	NA	NA	NA	NA	NA	NA	NA	NA
cg27631248	-0.0009	0.0002	0.0003683	0.0160995	no	-------	8.6	6.566	6	0.3629	chr1	220267790	-	IARS2	NM_018060	1stExon	chr1:220267314-220267934	Island			NA	1:218333938-218334593	1:220266924-220268140	Promoter_Associated	NA	1_TssA	1_TssA	NA	NA	NA	NA	0.0003	0.0004	0.4575	NA	NA	NA	NA	NA	NA	NA	NA	NA	NA	NA	NA	NA	NA	NA
cg22109796	0.0052	0.0015	0.0003684	0.0161022	no	+++-+++	5.5	6.352	6	0.3849	chr4	15376170	-	C1QTNF7;C1QTNF7	NM_001135170;NM_001135171	Body;TSS200		OpenSea			NA	4:14985268-14985314			NA	7_Enh	10_EnhA2	NA	NA	NA	NA	0.0001	0.0003	0.6414	NA	NA	NA	NA	NA	NA	NA	NA	NA	NA	NA	NA	NA	NA	NA
cg01899542	0.0085	0.0024	0.0003685	0.0161032	no	++++++-	44.4	10.784	6	0.0953	chr16	49732224	-	ZNF423	NM_015069	Body	chr16:49732348-49732712	N_Shore			NA	16:48289670-48290213			NA	7_Enh	9_EnhA1	NA	NA	NA	chr16;49726612;49741199	0.0035	0.0031	0.2515	NA	NA	NA	NA	NA	NA	NA	NA	NA	NA	NA	NA	NA	NA	NA
cg03867607	0.0108	0.003	0.0003685	0.0161032	no	+++-+++	50	12.004	6	0.06188	chr12	56554439	-	MYL6;MYL6	NM_021019;NM_079423	3'UTR;Body		OpenSea			TRUE		12:56554230-56554710	Promoter_Associated	NA	3_TxFlnk	8_EnhG2	NA	NA	NA	NA	-0.0009	0.0009	0.3048	NA	NA	NA	NA	NA	NA	NA	NA	NA	NA	NA	NA	NA	NA	NA
cg11902362	-0.0149	0.0042	0.0003687	0.0161102	no	------+	47.1	11.332	6	0.07863	chr12	89749822	-				chr12:89745168-89748144	S_Shore		RDMR	NA				NA	15_Quies	10_EnhA2	NA	NA	NA	NA	-0.0007	0.001	0.5082	NA	NA	NA	NA	NA	NA	NA	NA	NA	NA	NA	NA	NA	NA	NA
cg20865068	-0.0007	0.0002	0.0003688	0.0161129	no	-------	0	5.091	6	0.5322	chr13	100153453	+	TM9SF2	NM_004800	TSS1500	chr13:100153365-100154138	Island			NA	13:98951312-98952394	13:100153158-100154607	Unclassified	NA	1_TssA	1_TssA	NA	NA	NA	NA	-0.0001	0.0002	0.7994	NA	NA	NA	NA	NA	NA	NA	NA	NA	NA	NA	NA	NA	NA	NA
cg01611223	-0.0191	0.0054	0.0003689	0.0161139	no	--?---?	0	2.073	4	0.7224	chr2	27630550	-	PPM1G;PPM1G	NM_002707;NM_177983	Body;Body	chr2:27631884-27632822	N_Shore			NA				NA	5_TxWk	6_TxWk	NA	NA	NA	NA	0.0007	0.001	0.4985	NA	NA	NA	NA	NA	NA	NA	NA	NA	NA	NA	NA	NA	NA	NA
cg10959907	0.0041	0.0012	0.0003689	0.0161139	no	+--+++-	53.7	12.962	6	0.04364	chr4	3374483	-	RGS12;RGS12;RGS12	NM_198229;NM_198227;NM_002926	Body;Body;Body	chr4:3374733-3374998	N_Shore			NA	4:3343988-3344338	4:3374464-3374509	Unclassified_Cell_type_specific	NA	7_Enh	11_EnhWk	NA	NA	NA	NA	-0.0001	0.0012	0.9604	NA	NA	NA	NA	NA	NA	NA	NA	NA	NA	NA	NA	NA	NA	NA
cg01364766	0.0045	0.0013	0.0003691	0.016121	no	+++++++	0	2.788	6	0.8349	chr12	26126755	-	RASSF8;RASSF8;RASSF8;RASSF8	NM_007211;NM_001164747;NM_001164748;NM_001164747	5'UTR;5'UTR;5'UTR;1stExon		OpenSea			NA				NA	15_Quies	18_Quies	NA	NA	NA	NA	0	0.0011	0.9897	NA	NA	NA	NA	NA	NA	NA	NA	NA	NA	NA	NA	NA	NA	NA
cg00787305	-0.0066	0.0019	0.0003692	0.016122	no	--++---	0	5.123	6	0.5282	chr9	139378815	+	C9orf163;SEC16A;C9orf163	NM_152571;NM_014866;NM_152571	5'UTR;TSS1500;1stExon	chr9:139377110-139379174	Island			NA	9:138497929-138499154			NA	7_Enh	11_EnhWk	NA	NA	NA	NA	0.0002	0.001	0.814	rs28505901	9	141	Warrington 2019	BW	GPSM1	F	Fetal Only	137785	NA	NA	NA	NA	NA	NA
cg27542609	-0.006	0.0017	0.0003692	0.016122	no	+------	27.2	8.237	6	0.2213	chr10	8090924	-				chr10:8091374-8098329	N_Shore			NA	10:8130725-8131007			NA	12_EnhBiv	15_EnhBiv	NA	NA	NA	NA	-0.0001	0.0002	0.8199	NA	NA	NA	NA	NA	NA	NA	NA	NA	NA	NA	NA	NA	NA	NA
cg17101165	-0.0012	0.0003	0.0003693	0.016123	no	+------	47.1	11.336	6	0.07852	chr12	115136226	-				chr12:115135925-115136350	Island		RDMR	NA	12:113620166-113620719			NA	11_BivFlnk	14_TssBiv	NA	NA	NA	NA	0	0.0002	0.9905	NA	NA	NA	NA	NA	NA	NA	NA	NA	rs11067240	0.104376	NA	NA	NA	NA
cg17824240	-0.0005	0.0001	0.0003693	0.016123	no	---+---	37	9.518	6	0.1465	chr10	43892819	-	HNRNPF;HNRNPF;HNRNPF;HNRNPF;HNRNPF;HNRNPF	NM_001098205;NM_001098208;NM_001098206;NM_001098207;NM_001098204;NM_004966	5'UTR;TSS1500;5'UTR;TSS200;5'UTR;5'UTR	chr10:43891546-43892917	Island			NA	10:43211345-43213022	10:43892180-43892972	Promoter_Associated	TRUE	2_TssAFlnk	3_TssFlnkU	NA	NA	NA	chr10;43821277;44010310	0	0.0001	0.6657	NA	NA	NA	NA	NA	NA	NA	NA	NA	NA	NA	NA	NA	NA	NA
cg12699274	-0.0096	0.0027	0.0003695	0.0161294	no	------+	0	3.19	6	0.7846	chr1	4161496	-					OpenSea			NA		1:4161409-4161527	Unclassified_Cell_type_specific	NA	14_ReprPCWk	17_ReprPCWk	NA	NA	NA	chr1;4121533;4613848	0	0.0013	0.9815	NA	NA	NA	NA	NA	NA	NA	NA	NA	NA	NA	NA	NA	NA	NA
cg01004063	-0.0067	0.0019	0.0003696	0.0161294	no	--++---	0	2.562	6	0.8615	chr14	88606476	-					OpenSea			NA				NA	14_ReprPCWk	17_ReprPCWk	NA	NA	NA	NA	0.0026	0.0015	0.08452	NA	NA	NA	NA	NA	NA	NA	NA	NA	NA	NA	NA	NA	NA	NA
cg10689689	0.009	0.0025	0.0003696	0.0161294	no	++--+++	0	3.653	6	0.7235	chr11	63677197	-	MARK2;MARK2;MARK2;MARK2;MARK2	NM_001039469;NM_001163296;NM_004954;NM_017490;NM_001163297	3'UTR;3'UTR;3'UTR;3'UTR;3'UTR	chr11:63676319-63676649	S_Shore			NA				NA	6_EnhG	7_EnhG1	NA	NA	NA	NA	0.0033	0.0014	0.01592	rs3765041	11	167	Warrington 2019	BW	RPS6KA4	M	Maternal Only	-450033	NA	NA	NA	NA	NA	NA
cg27377450	-0.022	0.0062	0.0003696	0.0161294	no	--++---	20.4	7.537	6	0.274	chr19	7446301	-					OpenSea			NA				NA	13_ReprPC	16_ReprPC	NA	NA	NA	NA	-0.0001	0.0007	0.8435	rs8106042	19	240	Warrington 2019	BW	INSR	F	Fetal Only	284452	NA	NA	NA	NA	NA	NA
cg27263068	0.0062	0.0017	0.0003698	0.0161364	no	-++++-+	71.7	21.172	6	0.001709	chr4	53785370	+	SCFD2	NM_152540	Body		OpenSea			TRUE				NA	15_Quies	18_Quies	NA	NA	NA	NA	0.001	0.0004	0.009568	NA	NA	NA	NA	NA	NA	NA	NA	NA	NA	NA	NA	NA	NA	NA
cg09223851	0.0116	0.0033	0.0003699	0.0161374	no	+++-++-	57.1	13.993	6	0.02972	chr7	101938115	-	SH2B2	NM_020979	Body	chr7:101936317-101936548	S_Shore			TRUE				NA	7_Enh	11_EnhWk	NA	NA	NA	chr7;101922581;101939313	-0.0018	0.0011	0.0971	NA	NA	NA	NA	NA	NA	NA	NA	NA	NA	NA	NA	NA	NA	NA
cg09328497	-0.0005	0.0001	0.0003699	0.0161374	no	---+---	21.8	7.672	6	0.2631	chr20	62152001	-	PPDPF	NM_024299	TSS200	chr20:62151045-62152847	Island			NA	20:61620771-61623755	20:62151115-62152710	Promoter_Associated	NA	1_TssA	2_TssFlnk	NA	NA	NA	NA	0	0.0002	0.8003	rs73143584;rs817329	20;20	264;265	Warrington 2019;Warrington 2019	BW;BW	ZBTB46;ZNF512B	F;F	Fetal Only;Fetal and Maternal - Same Direction	-293701;-445693	rs310624	0.147623	NA	NA	NA	NA
cg01163515	-0.0174	0.0049	0.0003701	0.0161438	no	--+----	0	1.958	6	0.9235	chr3	53917000	-	ACTR8	NM_022899	TSS1500	chr3:53915731-53916320	S_Shore			NA				NA	5_TxWk	6_TxWk	NA	NA	NA	NA	0.001	0.0005	0.0747	NA	NA	NA	NA	NA	NA	NA	NA	NA	NA	NA	NA	NA	NA	NA
cg00262159	-0.0122	0.0034	0.0003702	0.0161438	no	--++--+	40.2	10.029	6	0.1234	chr4	8108207	+	ABLIM2;ABLIM2;ABLIM2;ABLIM2;ABLIM2;ABLIM2;ABLIM2	NM_032432;NM_001130083;NM_001130087;NM_001130088;NM_001130084;NM_001130085;NM_001130086	Body;Body;Body;Body;Body;Body;Body		OpenSea			NA	4:8159080-8159394			NA	13_ReprPC	16_ReprPC	NA	NA	NA	chr4;8052688;8138068	-0.0018	0.001	0.06165	NA	NA	NA	NA	NA	NA	NA	NA	NA	NA	NA	NA	NA	NA	NA
cg12616923	0.0156	0.0044	0.0003702	0.0161438	no	+?+++++	0	1.77	5	0.8799	chr8	128228107	-					OpenSea			TRUE				NA	15_Quies	18_Quies	NA	NA	NA	NA	0.007	0.002	0.0004141	NA	NA	NA	NA	NA	NA	NA	NA	NA	NA	NA	NA	NA	NA	NA
cg19724567	-0.0053	0.0015	0.0003702	0.0161438	no	---+---	11.3	6.762	6	0.3435	chr7	112063079	-	IFRD1	NM_001007245	TSS200		OpenSea			TRUE				NA	7_Enh	9_EnhA1	NA	NA	NA	NA	0.0047	0.0016	0.002916	NA	NA	NA	NA	NA	NA	NA	NA	NA	NA	NA	NA	NA	NA	NA
cg14271729	-0.0047	0.0013	0.0003703	0.0161464	no	---+---	22.7	7.765	6	0.2558	chr14	57858383	-	NAA30	NM_001011713	Body	chr14:57856944-57858351	S_Shore		RDMR	NA		14:57856548-57858521	Promoter_Associated	NA	2_TssAFlnk	3_TssFlnkU	NA	NA	NA	NA	-0.0012	0.0014	0.3797	NA	NA	NA	NA	NA	NA	NA	NA	NA	NA	NA	NA	NA	NA	NA
cg05954702	-0.0013	0.0004	0.0003704	0.0161491	no	----+--	0	5.505	6	0.4809	chr15	75931857	-	IMP3;IMP3	NM_018285;NM_018285	3'UTR;1stExon	chr15:75931952-75932782	N_Shore			NA	15:73718908-73719968	15:75931730-75933616	Promoter_Associated	NA	2_TssAFlnk	3_TssFlnkU	NA	NA	NA	chr15;75899909;75935017	-0.0001	0.0002	0.6544	NA	NA	NA	NA	NA	NA	NA	NA	NA	NA	NA	NA	NA	NA	NA
cg07103201	0.0099	0.0028	0.0003706	0.0161528	no	+++++++	0	4.19	6	0.651	chr17	20171047	-	CYTSB;CYTSB	NM_001033555;NM_001033553	Body;Body		OpenSea			TRUE				NA	15_Quies	18_Quies	NA	NA	NA	NA	-0.0008	0.0012	0.5193	NA	NA	NA	NA	NA	NA	NA	NA	NA	NA	NA	NA	NA	NA	NA
cg17919396	0.0053	0.0015	0.0003706	0.0161528	no	+++++++	39	9.837	6	0.1317	chr15	101440419	-	ALDH1A3	NM_000693	Body		OpenSea			TRUE				NA	5_TxWk	17_ReprPCWk	NA	NA	NA	NA	-0.0001	0.0004	0.7688	NA	NA	NA	NA	NA	NA	NA	NA	NA	rs117917201	0.013889	NA	NA	NA	NA
cg27097542	-0.0094	0.0026	0.0003706	0.0161528	no	--++--+	23.8	7.872	6	0.2477	chr16	11706435	+					OpenSea		DMR	NA				NA	7_Enh	9_EnhA1	NA	NA	NA	NA	0.0013	0.0017	0.4461	NA	NA	NA	NA	NA	NA	NA	NA	NA	NA	NA	NA	NA	NA	NA
cg09398856	0.0045	0.0013	0.0003707	0.0161555	no	+++++++	0.2	6.013	6	0.4218	chr2	235789476	+					OpenSea			TRUE				TRUE	15_Quies	18_Quies	NA	NA	NA	NA	0.0002	0.0004	0.6034	NA	NA	NA	NA	NA	NA	NA	NA	NA	NA	NA	NA	NA	NA	NA
cg11851382	0.0065	0.0018	0.0003708	0.0161581	no	++++-++	0	3.633	6	0.7262	chr1	56996910	-	PPAP2B;PPAP2B	NM_177414;NM_003713	Body;Body		OpenSea			TRUE				NA	4_Tx	7_EnhG1	NA	NA	NA	NA	-0.0002	0.0006	0.7121	NA	NA	NA	NA	NA	NA	NA	NA	NA	NA	NA	NA	NA	NA	NA
cg22033362	-0.0074	0.0021	0.0003709	0.0161608	no	--++---	32.7	8.92	6	0.1781	chr22	39931203	+				chr22:39930803-39931115	S_Shore			TRUE		22:39929674-39931579	Unclassified	NA	14_ReprPCWk	17_ReprPCWk	NA	NA	NA	NA	0.001	0.0011	0.3394	NA	NA	NA	NA	NA	NA	NA	NA	NA	NA	NA	NA	NA	NA	NA
cg01385327	-0.0014	0.0004	0.000371	0.0161635	no	+--+---	0	4.965	6	0.5483	chr10	123356336	-	FGFR2;FGFR2;FGFR2;FGFR2;FGFR2;FGFR2	NM_000141;NM_001144917;NM_022970;NM_001144918;NM_001144919;NM_001144915	5'UTR;5'UTR;5'UTR;5'UTR;5'UTR;TSS200	chr10:123356616-123358285	N_Shore			NA				NA	11_BivFlnk	14_TssBiv	NA	NA	NA	NA	0.002	0.0007	0.002027	NA	NA	NA	NA	NA	NA	NA	NA	NA	NA	NA	NA	NA	NA	NA
cg12456286	-0.0022	0.0006	0.0003711	0.0161645	no	-------	0	2.211	6	0.8993	chr19	40698192	+	MAP3K10	NM_002446	1stExon	chr19:40696811-40698193	Island			NA	19:45388652-45390136			NA	2_TssAFlnk	4_TssFlnkD	NA	NA	NA	chr19;40535028;40716021	0	0.0005	0.9257	rs1129156	19	244	Warrington 2019	BW	MAP3K10/AKT2	F	Fetal Only	-20884	NA	NA	NA	NA	NA	NA
cg23198334	0.0041	0.0012	0.0003711	0.0161645	no	++-++++	0	4.642	6	0.5905	chr10	76179907	-	ADK;ADK	NM_001123;NM_006721	Body;Body		OpenSea			TRUE		10:76179680-76179983	Unclassified_Cell_type_specific	NA	15_Quies	18_Quies	NA	NA	NA	NA	0.0028	0.0012	0.02013	NA	NA	NA	NA	NA	NA	NA	NA	NA	NA	NA	NA	NA	NA	NA
cg07568296	0.0079	0.0022	0.0003712	0.0161672	no	+++-++-	16.3	7.172	6	0.3052	chr7	2059150	+	MAD1L1;MAD1L1;MAD1L1	NM_003550;NM_001013837;NM_001013836	Body;Body;Body	chr7:2059907-2060131	N_Shore			TRUE	7:2025504-2026029	7:2059100-2059936	Unclassified	TRUE	7_Enh	9_EnhA1	NA	NA	NA	NA	0.0016	0.0021	0.456	NA	NA	NA	NA	NA	NA	NA	NA	NA	NA	NA	NA	NA	NA	NA
cg18946533	0.0086	0.0024	0.0003713	0.0161682	no	+++++++	0	2.549	6	0.8629	chr15	78384840	+	SH2D7	NM_001101404	TSS200		OpenSea			NA				NA	7_Enh	11_EnhWk	NA	NA	NA	chr15;78331718;78483130	-0.0025	0.0013	0.0496	NA	NA	NA	NA	NA	NA	NA	NA	NA	NA	NA	NA	NA	NA	NA
cg23902454	0.0073	0.0021	0.0003713	0.0161682	no	-+++++-	49.5	11.885	6	0.06458	chr15	30098131	+	TJP1;TJP1	NM_175610;NM_003257	Body;Body		OpenSea			TRUE				NA	5_TxWk	6_TxWk	NA	NA	NA	chr15;29750001;30109455	-0.0008	0.0005	0.1174	NA	NA	NA	NA	NA	NA	NA	NA	NA	NA	NA	NA	NA	NA	NA
cg03804083	-0.0108	0.003	0.0003717	0.0161839	no	---+---	0	2.879	6	0.8239	chr3	168891416	-	MECOM	NM_004991	Body		OpenSea			TRUE				NA	15_Quies	18_Quies	NA	NA	NA	chr3;168580890;168935066	-0.0013	0.0006	0.04256	NA	NA	NA	NA	NA	NA	NA	NA	NA	NA	NA	NA	NA	NA	NA
cg07882007	-0.0148	0.0042	0.0003718	0.0161849	no	--+---+	0	5.126	6	0.5278	chr12	48359998	+	TMEM106C;TMEM106C;TMEM106C;TMEM106C	NM_001143841;NM_001143842;NM_001143843;NM_024056	Body;Body;Body;Body	chr12:48357195-48357507	S_Shelf			NA		12:48359934-48360028	Gene_Associated_Cell_type_specific	NA	4_Tx	5_Tx	NA	NA	NA	NA	-0.0001	0.0004	0.8032	NA	NA	NA	NA	NA	NA	NA	NA	NA	NA	NA	NA	NA	NA	NA
cg11654011	-0.0166	0.0047	0.0003718	0.0161849	no	+-+----	59	14.636	6	0.02329	chr19	43099795	-	CEACAM8	NM_001816	TSS1500		OpenSea			NA		19:43099648-43101397	Unclassified	NA	13_ReprPC	16_ReprPC	NA	NA	NA	NA	0.004	0.0024	0.09854	rs147957154	19	245	Warrington 2019	BW	PSG7	F	Fetal Only	-331245	NA	NA	NA	NA	NA	NA
cg04939555	-0.0005	0.0001	0.0003719	0.0161875	no	+----+-	0	5.597	6	0.4698	chr13	36920644	+	SPG20;SPG20;SPG20;SPG20;SPG20;SPG20	NM_001142296;NM_001142294;NM_015087;NM_001142295;NM_015087;NM_001142296	5'UTR;5'UTR;5'UTR;5'UTR;1stExon;1stExon	chr13:36919737-36921004	Island	high-CpG:35818396-35818939	DMR	NA	13:35817895-35818988	13:36920600-36921737	Promoter_Associated	NA	1_TssA	1_TssA	NA	NA	NA	NA	0.0002	0.0002	0.415	NA	NA	NA	NA	NA	NA	NA	NA	NA	NA	NA	NA	NA	NA	NA
cg15431165	0.0091	0.0026	0.0003723	0.0162016	no	+++++++	0	5.613	6	0.4679	chr19	36490314	+				chr19:36485937-36486852	S_Shelf			NA		19:36489897-36490777	Unclassified	TRUE	7_Enh	11_EnhWk	NA	NA	NA	NA	0.0001	0.0005	0.8965	NA	NA	NA	NA	NA	NA	NA	NA	NA	NA	NA	NA	NA	NA	NA
cg18702935	0.003	0.0008	0.0003723	0.0162016	no	+++++--	37.6	9.608	6	0.1421	chr13	48507440	-					OpenSea			TRUE				NA	15_Quies	18_Quies	NA	NA	NA	NA	0.005	0.0017	0.003022	rs34217484	13	195	Warrington 2019	BW	LINC00441/RB1	F	Fetal and Maternal - Same Direction	-347110	NA	NA	NA	NA	NA	NA
cg20591728	0.0056	0.0016	0.0003724	0.0162043	no	+++-+++	31.8	8.792	6	0.1856	chr17	46683606	+	LOC404266;HOXB6;LOC404266	NR_033204;NM_018952;NR_033201	Body;TSS1500;Body	chr17:46685244-46685449	N_Shore			NA	17:44038448-44038620	17:46683494-46683702	Unclassified_Cell_type_specific	NA	13_ReprPC	16_ReprPC	NA	NA	NA	NA	0.0035	0.001	0.000238	NA	NA	NA	NA	NA	NA	NA	NA	NA	NA	NA	NA	NA	NA	NA
cg27344776	0.0067	0.0019	0.0003726	0.0162106	no	++--+++	0.8	6.049	6	0.4177	chr15	67028126	-	SMAD6;SMAD6;SMAD6	NM_001142861;NR_027654;NM_005585	Body;Body;Body		OpenSea			TRUE				NA	5_TxWk	6_TxWk	NA	NA	NA	NA	0.0006	0.0005	0.3082	rs2118611	15	206	Warrington 2019	BW	SMAD3	M	Fetal and Maternal - Opposite Directions	-373340	NA	NA	NA	NA	NA	NA
cg00234613	-0.0156	0.0044	0.0003727	0.0162106	no	+-+-+--	44.4	10.791	6	0.09506	chr4	87418006	-					OpenSea			TRUE				NA	15_Quies	10_EnhA2	NA	NA	NA	NA	0.0001	0.0004	0.8364	NA	NA	NA	NA	NA	NA	NA	NA	NA	NA	NA	NA	NA	NA	NA
cg04218880	0.0084	0.0024	0.0003727	0.0162106	no	+++-+++	0	3.055	6	0.8019	chr1	40388264	+					OpenSea			NA	1:40160736-40161022			NA	7_Enh	11_EnhWk	NA	NA	NA	NA	-0.0002	0.002	0.9344	NA	NA	NA	NA	NA	NA	NA	NA	NA	NA	NA	NA	NA	NA	NA
cg15576692	-0.0018	0.0005	0.0003727	0.0162106	no	+----+-	0	5.549	6	0.4755	chr20	18548019	-	LOC388789	NR_015432	TSS200	chr20:18547890-18548298	Island			NA	20:18495762-18496298	20:18547351-18548744	Promoter_Associated	NA	1_TssA	1_TssA	NA	NA	NA	NA	0	0.0005	0.9888	NA	NA	NA	NA	NA	NA	NA	NA	NA	rs6112030	0.336463	NA	NA	NA	NA
cg21692726	-0.0168	0.0047	0.0003728	0.0162116	no	--++---	14.7	7.035	6	0.3176	chr22	32055447	+				chr22:32057922-32058323	N_Shelf			NA				NA	7_Enh	9_EnhA1	NA	NA	NA	chr22;31784506;32258813	-0.0008	0.0005	0.1006	NA	NA	NA	NA	NA	NA	NA	NA	NA	rs16989378	0.024162	NA	NA	NA	NA
cg26365545	0.0161	0.0045	0.0003728	0.0162116	no	+++-+++	13.8	6.957	6	0.3248	chr5	76932016	+	OTP	NM_032109	Body	chr5:76932317-76933523	N_Shore			NA	5:76967731-76967862	5:76931910-76932196	Unclassified_Cell_type_specific	NA	13_ReprPC	16_ReprPC	NA	NA	NA	chr5;76824199;76959642	0.0006	0.0011	0.5572	NA	NA	NA	NA	NA	NA	NA	NA	NA	NA	NA	NA	NA	NA	NA
cg03036422	0.0016	0.0004	0.0003729	0.0162142	no	+++-+++	0	3.566	6	0.7352	chr11	119549272	-	PVRL1;PVRL1;PVRL1	NM_002855;NM_203285;NM_203286	Body;Body;Body		OpenSea			NA	11:119054449-119054507			NA	5_TxWk	6_TxWk	NA	NA	NA	NA	-0.0002	0.0003	0.4721	NA	NA	NA	NA	NA	NA	NA	NA	NA	NA	NA	NA	NA	NA	NA
cg15242630	0.0052	0.0015	0.0003732	0.0162222	no	-++-+++	49.1	11.791	6	0.0668	chr22	18488478	-	MICAL3;MICAL3;MICAL3	NM_001122731;NM_015241;NM_001136004	5'UTR;5'UTR;5'UTR	chr22:18483191-18484500	S_Shelf			NA				NA	15_Quies	18_Quies	NA	NA	NA	NA	0.0015	0.0009	0.1112	NA	NA	NA	NA	NA	NA	NA	NA	NA	NA	NA	NA	NA	NA	NA
cg17505155	0.0176	0.0049	0.0003732	0.0162222	no	+++-+++	43	10.534	6	0.1039	chr13	98824355	+	FARP1;FARP1	NM_001001715;NM_005766	5'UTR;5'UTR		OpenSea			TRUE				NA	7_Enh	9_EnhA1	NA	NA	NA	NA	-0.0056	0.002	0.0062	NA	NA	NA	NA	NA	NA	NA	NA	NA	NA	NA	NA	NA	NA	NA
cg23682634	0.0016	0.0004	0.0003732	0.0162222	no	+++++--	40.2	10.041	6	0.1229	chr12	16148947	+	DERA	NM_015954	Body		OpenSea			TRUE				NA	15_Quies	18_Quies	NA	NA	NA	chr12;16140139;16430994	0.0001	0.0005	0.8839	NA	NA	NA	NA	NA	NA	NA	NA	NA	NA	NA	NA	NA	NA	NA
cg16786102	-0.0036	0.001	0.0003734	0.0162285	no	--+-+--	0	4.848	6	0.5635	chr4	41867462	-				chr4:41867385-41867586	Island			NA	4:41562219-41562343			NA	12_EnhBiv	15_EnhBiv	NA	NA	NA	NA	0.0015	0.0009	0.08674	NA	NA	NA	NA	NA	NA	NA	NA	NA	NA	NA	NA	NA	NA	NA
cg09243909	0.0117	0.0033	0.0003735	0.0162285	no	+++-+++	34.5	9.159	6	0.1649	chr16	53871485	-	FTO	NM_001080432	Body		OpenSea			TRUE				NA	15_Quies	6_TxWk	NA	NA	NA	chr16;53648449;53915021	0.0002	0.0008	0.8189	NA	NA	NA	NA	NA	NA	NA	NA	NA	NA	NA	NA	NA	NA	NA
cg20324771	-0.0139	0.0039	0.0003735	0.0162285	no	--++---	0	4.835	6	0.5652	chr13	113631985	-	MCF2L	NM_001112732	Body	chr13:113633843-113634065	N_Shore			NA	13:112679955-112680063			NA	13_ReprPC	16_ReprPC	NA	NA	NA	chr13;113616115;113651130	0.0005	0.0008	0.5313	NA	NA	NA	NA	NA	NA	NA	NA	NA	NA	NA	NA	NA	NA	NA
cg23124641	-0.0087	0.0024	0.0003735	0.0162285	no	--++--+	0	5.313	6	0.5043	chr17	76337667	-				chr17:76337725-76338582	N_Shore			NA		17:76337515-76338705	Unclassified_Cell_type_specific	NA	7_Enh	9_EnhA1	NA	NA	NA	NA	0.0029	0.0013	0.02137	NA	NA	NA	NA	NA	NA	NA	NA	NA	NA	NA	NA	NA	NA	NA
cg02446080	-0.0005	0.0001	0.0003738	0.0162399	no	-------	43.7	10.654	6	0.09969	chr7	100860777	-	ZNHIT1;PLOD3;PLOD3	NM_006349;NM_001084;NM_001084	TSS1500;1stExon;5'UTR	chr7:100860297-100861029	Island	high-CpG:100647341-100647794		NA	7:100647018-100647864	7:100859783-100861711	Promoter_Associated	NA	2_TssAFlnk	3_TssFlnkU	NA	NA	NA	NA	0.0002	0.0002	0.216	NA	NA	NA	NA	NA	NA	NA	NA	NA	NA	NA	NA	NA	NA	NA
cg21226933	-0.0084	0.0024	0.0003739	0.0162408	no	+-+----	42.5	10.43	6	0.1077	chr9	132252231	-				chr9:132250466-132251123	S_Shore			TRUE		9:132252162-132253553	Promoter_Associated	NA	2_TssAFlnk	3_TssFlnkU	NA	NA	NA	NA	-0.0001	0.0008	0.943	NA	NA	NA	NA	NA	NA	NA	NA	NA	NA	NA	NA	NA	NA	NA
cg27068095	0.0091	0.0026	0.0003739	0.0162408	no	+++-++-	44	10.707	6	0.09785	chr6	32119016	+	PRRT1	NM_030651	Body	chr6:32116590-32117229	S_Shore		RDMR	NA				NA	12_EnhBiv	15_EnhBiv	NA	NA	NA	NA	0.0062	0.0011	4.99e-09	rs9267812	6	83	Warrington 2019	BW	PPT2	F	Fetal and Maternal - Same Direction	-9378	NA	NA	NA	NA	NA	NA
cg00127198	-0.0184	0.0052	0.0003742	0.0162481	no	-------	0	3.413	6	0.7555	chr7	555518	+	PDGFA;PDGFA	NM_002607;NM_033023	Body;Body	chr7:556611-562845	N_Shore			NA				NA	7_Enh	11_EnhWk	NA	NA	NA	NA	0.0001	0.0003	0.6918	NA	NA	NA	NA	NA	NA	NA	NA	NA	NA	NA	rs146919000	0.0147	rs146919000	0.0147
cg02998129	0.0048	0.0013	0.0003742	0.0162481	no	+++--++	26.2	8.132	6	0.2286	chr17	42344234	-	SLC4A1	NM_000342	5'UTR		OpenSea			NA				TRUE	7_Enh	11_EnhWk	NA	NA	NA	NA	-0.0002	0.0009	0.8081	NA	NA	NA	NA	NA	NA	NA	NA	NA	NA	NA	NA	NA	NA	NA
cg16003238	-0.0138	0.0039	0.0003742	0.0162481	no	-------	0	5.215	6	0.5166	chr15	65670876	-	IGDCC3	NM_004884	TSS1500	chr15:65669310-65670617	S_Shore			NA				NA	12_EnhBiv	15_EnhBiv	NA	NA	NA	NA	-0.0022	0.0019	0.2529	NA	NA	NA	NA	NA	NA	NA	NA	NA	NA	NA	NA	NA	NA	NA
cg17009731	0.001	0.0003	0.0003743	0.0162481	no	-++++++	0	4.305	6	0.6354	chr6	31593008	-	BAT2	NM_080686	Body	chr6:31587779-31589024	S_Shelf			NA				NA	4_Tx	5_Tx	NA	NA	NA	chr6;31574168;31600949	0.0001	0.0002	0.7375	rs9366778;rs6911024	6;6	81;82	Warrington 2019;Warrington 2019	BW;BW	HLA-C;MICA/HLA-C	F;M	Unclassified;Maternal Only	323835;224557	NA	NA	NA	NA	NA	NA
cg17129262	-0.0081	0.0023	0.0003743	0.0162481	no	+------	4.9	6.31	6	0.3894	chr6	41617803	-	MDFI	NM_005586	Body	chr6:41620950-41621262	N_Shelf			NA				NA	4_Tx	5_Tx	NA	NA	NA	NA	-0.0001	0.0011	0.9188	NA	NA	NA	NA	NA	NA	NA	NA	NA	NA	NA	NA	NA	NA	NA
cg27617775	-0.0105	0.003	0.0003743	0.0162481	no	--+----	0	4.628	6	0.5923	chr11	1989850	+				chr11:1990899-1991211	N_Shore			TRUE	11:1946149-1946597	11:1989730-1989856	Unclassified_Cell_type_specific	NA	7_Enh	9_EnhA1	NA	NA	NA	NA	-0.0001	0.0018	0.9686	rs11042596	11	157	Warrington 2019	BW	INS-IGF2	F	Fetal Only	-129010	rs217249	0.090119	NA	NA	NA	NA
cg10368507	0.008	0.0023	0.0003745	0.0162534	no	+++++++	0	4.995	6	0.5445	chr17	40346798	-	GHDC;GHDC;GHDC;GHDC	NM_001142623;NM_032484;NR_024573;NM_001142622	TSS1500;TSS1500;TSS1500;TSS1500		OpenSea			NA		17:40346266-40346800	Promoter_Associated	NA	2_TssAFlnk	4_TssFlnkD	NA	NA	NA	NA	0.0009	0.0014	0.5261	NA	NA	NA	NA	NA	NA	NA	NA	NA	NA	NA	NA	NA	NA	NA
cg14040679	0.0088	0.0025	0.0003745	0.0162534	no	+++-+++	54.1	13.061	6	0.04208	chr9	98811442	+					OpenSea			NA	9:97851168-97851797			NA	14_ReprPCWk	17_ReprPCWk	NA	NA	NA	NA	-0.0005	0.0005	0.3961	rs1984119	9	135b	van der Valk 2014	BL	PTCH1	F		442682	NA	NA	NA	NA	NA	NA
cg23460149	-0.0004	0.0001	0.0003748	0.0162647	no	-----+-	19.3	7.435	6	0.2825	chr3	128369684	+	RPN1;RPN1	NM_002950;NM_002950	5'UTR;1stExon	chr3:128368929-128369805	Island	high-CpG:129852099-129852456		NA	3:129851620-129852544	3:128368829-128370060	Promoter_Associated	NA	1_TssA	1_TssA	NA	NA	NA	chr3;128337536;128539522	-0.0001	0.0001	0.5179	NA	NA	NA	NA	NA	NA	NA	NA	NA	rs146500670	0.0156	NA	NA	NA	NA
cg11160654	0.0057	0.0016	0.0003749	0.0162674	no	++-++++	31.1	8.712	6	0.1904	chr15	60369068	+					OpenSea			TRUE				NA	15_Quies	18_Quies	NA	NA	NA	NA	-0.0004	0.0006	0.5049	NA	NA	NA	NA	NA	NA	NA	NA	NA	NA	NA	NA	NA	NA	NA
cg20713130	-0.0011	0.0003	0.000375	0.01627	no	-------	27.4	8.27	6	0.219	chr11	46260756	-				chr11:46260617-46260945	Island			NA	11:46217083-46217465	11:46260026-46261322	Unclassified	NA	11_BivFlnk	3_TssFlnkU	NA	NA	NA	NA	0.0003	0.0003	0.2267	rs10437653	11	164	Warrington 2019	BW	CREB3L1	M	Unclassified	-36875	NA	NA	NA	NA	NA	NA
cg18946437	-0.0094	0.0026	0.0003751	0.0162727	no	--++--+	31.1	8.709	6	0.1906	chr22	25335346	-	TMEM211	NM_001001663	TSS200		OpenSea			NA		22:25334619-25335793	Unclassified	NA	12_EnhBiv	15_EnhBiv	NA	NA	NA	NA	-0.0001	0.0007	0.9296	NA	NA	NA	NA	NA	NA	NA	NA	NA	rs114608448	0.012163	NA	NA	NA	NA
cg23895495	0.0119	0.0034	0.0003753	0.016278	no	+++-+++	25.7	8.07	6	0.233	chr7	47539837	+	TNS3	NM_022748	5'UTR		OpenSea			NA	7:47506290-47506363			NA	7_Enh	11_EnhWk	NA	NA	NA	NA	-0.0055	0.0021	0.009511	rs10265057	7	110	Warrington 2019	BW	TNS3	F	Fetal Only	264100	NA	NA	NA	NA	NA	NA
ch.5.2679849F	-0.0084	0.0024	0.0003753	0.016278	no	-------	18.5	7.362	6	0.2887	chr5	142537155	+	ARHGAP26;ARHGAP26	NM_015071;NM_001135608	Body;Body		OpenSea			NA				NA	5_TxWk	6_TxWk	NA	NA	NA	NA	-0.0001	0.0005	0.8728	NA	NA	NA	NA	NA	NA	NA	NA	NA	NA	NA	NA	NA	NA	NA
cg24337786	0.0128	0.0036	0.0003754	0.0162806	no	+++-+++	0	5.449	6	0.4876	chr19	39108672	+	MAP4K1;EIF3K;MAP4K1	NM_007181;NM_013234;NM_001042600	TSS200;TSS1500;TSS200	chr19:39109432-39109862	N_Shore			NA		19:39108249-39110187	Promoter_Associated	NA	2_TssAFlnk	4_TssFlnkD	NA	NA	NA	chr19;39089920;39281136	-0.0002	0.0002	0.3442	NA	NA	NA	NA	NA	NA	NA	NA	NA	NA	NA	NA	NA	NA	NA
cg13345558	0.0085	0.0024	0.0003756	0.0162859	no	-++++++	26	8.113	6	0.2299	chr5	40796738	-	PRKAA1;PRKAA1	NM_206907;NM_006251	Body;Body	chr5:40797651-40798942	N_Shore			NA				NA	15_Quies	18_Quies	NA	NA	NA	NA	0.0101	0.0029	0.0004403	NA	NA	NA	NA	NA	NA	NA	NA	NA	NA	NA	NA	NA	NA	NA
cg17597374	0.001	0.0003	0.0003756	0.0162859	no	-+++-+-	39.6	9.939	6	0.1273	chr11	61106595	-	DAK	NM_015533	Body	chr11:61106710-61106927	N_Shore			NA				NA	4_Tx	5_Tx	NA	NA	NA	NA	0.0002	0.0003	0.6234	NA	NA	NA	NA	NA	NA	NA	NA	NA	NA	NA	NA	NA	NA	NA
cg24859546	-0.0218	0.0061	0.0003757	0.0162886	no	--+----	58.6	14.506	6	0.02447	chr6	80654763	+	ELOVL4	NM_022726	Body	chr6:80656744-80657593	N_Shore		CDMR	NA				NA	15_Quies	18_Quies	NA	NA	NA	NA	-0.0013	0.0013	0.2878	NA	NA	NA	NA	NA	NA	NA	NA	NA	NA	NA	NA	NA	NA	NA
cg06486098	0.0152	0.0043	0.0003758	0.0162896	no	+++-+++	0	2.898	6	0.8215	chr11	100558998	+	FLJ32810	NM_152432	Body	chr11:100557923-100558401	S_Shore			NA		11:100557261-100559128	Unclassified	NA	1_TssA	1_TssA	NA	NA	NA	chr11;100505648;100790166	0.0023	0.0015	0.1176	NA	NA	NA	NA	NA	NA	NA	NA	NA	NA	NA	NA	NA	NA	NA
cg19023847	0.0096	0.0027	0.0003758	0.0162896	no	+++-+++	0	3.508	6	0.7429	chr10	99344164	+	DHDPSL;DHDPSL;DHDPSL;DHDPSL	NM_001134670;NM_001134670;NM_138413;NM_138413	1stExon;5'UTR;5'UTR;1stExon		OpenSea	low-CpG:99334069-99334424		TRUE				TRUE	7_Enh	11_EnhWk	NA	NA	NA	NA	-0.0013	0.0008	0.1132	NA	NA	NA	NA	NA	NA	NA	NA	NA	rs41309988	0.044142	NA	NA	NA	NA
cg08132858	-0.0048	0.0013	0.0003759	0.0162922	no	--+----	0	3.671	6	0.7212	chr7	101361395	-					OpenSea			TRUE	7:101148046-101148466			TRUE	7_Enh	9_EnhA1	NA	NA	NA	NA	0.002	0.002	0.2937	NA	NA	NA	NA	NA	NA	NA	NA	NA	NA	NA	NA	NA	NA	NA
cg17126250	0.0126	0.0035	0.000376	0.0162949	no	++++++-	44.7	10.844	6	0.09332	chr7	106759732	+	PRKAR2B	NM_002736	Body		OpenSea			TRUE				NA	7_Enh	9_EnhA1	NA	NA	NA	NA	0.0004	0.0009	0.6606	NA	NA	NA	NA	NA	NA	NA	NA	NA	NA	NA	NA	NA	NA	NA
cg08297140	-0.0011	0.0003	0.0003761	0.0162975	no	---+-++	33	8.958	6	0.176	chr8	124553689	+	FBXO32	NM_058229	TSS1500	chr8:124552539-124554017	Island			NA	8:124621334-124623186	8:124553400-124554480	Promoter_Associated	NA	1_TssA	1_TssA	NA	NA	NA	NA	0.0003	0.0003	0.2983	NA	NA	NA	NA	NA	NA	NA	NA	NA	NA	NA	NA	NA	NA	NA
cg12866859	-0.0078	0.0022	0.0003762	0.0162985	no	--+-+--	51.5	12.377	6	0.05407	chr17	43224332	+	HEXIM1	NM_006460	TSS1500	chr17:43224933-43227616	N_Shore			NA				NA	7_Enh	9_EnhA1	NA	NA	NA	chr17;43222744;43231083	-0.0012	0.0012	0.3145	NA	NA	NA	NA	NA	NA	NA	NA	NA	NA	NA	NA	NA	NA	NA
cg16662477	0.0065	0.0018	0.0003762	0.0162985	no	++-+++-	0	2.812	6	0.8321	chr17	33401430	+	RFFL	NM_057178	5'UTR		OpenSea			TRUE				NA	15_Quies	18_Quies	NA	NA	NA	chr17;33368567;33412810	-0.0034	0.0024	0.1652	NA	NA	NA	NA	NA	NA	NA	NA	NA	rs72823667	0.069991	NA	NA	NA	NA
cg02416986	0.0095	0.0027	0.0003764	0.0163037	no	+++-+++	43.7	10.648	6	0.09988	chr1	44446201	-	B4GALT2;B4GALT2;B4GALT2	NM_001005417;NM_001005417;NM_003780	1stExon;5'UTR;5'UTR	chr1:44444635-44445622	S_Shore		RDMR	TRUE				NA	7_Enh	11_EnhWk	NA	NA	NA	NA	0.0029	0.0013	0.0209	NA	NA	NA	NA	NA	NA	NA	NA	NA	NA	NA	NA	NA	NA	NA
cg04247720	-0.0039	0.0011	0.0003764	0.0163037	no	-------	0	3.161	6	0.7884	chr5	172261327	-	ERGIC1;ERGIC1	NM_001031711;NM_001031711	1stExon;5'UTR	chr5:172261145-172261671	Island	high-CpG:172193826-172194022		NA	5:172193752-172194225	5:172260355-172262392	Promoter_Associated	NA	1_TssA	2_TssFlnk	NA	NA	NA	NA	-0.0014	0.001	0.1551	rs34471628;rs4867699	5;5	73;74	Warrington 2019;Warrington 2019	BW;BW	DUSP1;STC2	M;F	Maternal Only;Unclassified	64575;-487213	NA	NA	NA	NA	NA	NA
cg18232879	-0.0154	0.0043	0.0003765	0.0163047	no	---+---	0	4.45	6	0.616	chr11	67463003	-					OpenSea			NA	11:67219153-67219625			NA	1_TssA	1_TssA	NA	NA	NA	NA	-0.0014	0.0008	0.07704	NA	NA	NA	NA	NA	NA	NA	NA	NA	NA	NA	NA	NA	NA	NA
cg21685770	-0.0124	0.0035	0.0003765	0.0163047	no	---+---	45.7	11.042	6	0.0871	chr12	10324918	+	OLR1	NM_002543	TSS200		OpenSea			NA				NA	1_TssA	10_EnhA2	NA	NA	NA	NA	0.004	0.0039	0.3054	NA	NA	NA	NA	NA	NA	NA	NA	NA	NA	NA	NA	NA	NA	NA
cg01245224	-0.0219	0.0062	0.0003767	0.0163109	no	-??---+	39.4	6.602	4	0.1585	chr11	101313190	+					OpenSea			TRUE				NA	15_Quies	6_TxWk	NA	NA	NA	NA	0.0005	0.0005	0.3359	NA	NA	NA	NA	NA	NA	NA	NA	NA	NA	NA	NA	NA	NA	NA
cg12126869	0.0124	0.0035	0.0003768	0.0163109	no	+++++++	0	1.814	6	0.936	chr10	346505	-	DIP2C	NM_014974	Body	chr10:346504-346828	Island			NA	10:336474-336815			NA	5_TxWk	6_TxWk	NA	NA	NA	NA	0.0009	0.0012	0.4623	NA	NA	NA	NA	NA	NA	NA	NA	NA	NA	NA	NA	NA	NA	NA
cg25769450	-0.0059	0.0017	0.0003768	0.0163109	no	-------	0	2.054	6	0.9146	chr22	23864945	-				chr22:23863760-23864379	S_Shore			NA	22:22194868-22195129			TRUE	7_Enh	11_EnhWk	NA	NA	NA	chr22;23837538;23904875	-0.0004	0.0007	0.5384	NA	NA	NA	NA	NA	NA	NA	NA	NA	NA	NA	NA	NA	NA	NA
cg27156236	0.0052	0.0015	0.0003768	0.0163109	no	++++++-	18.6	7.374	6	0.2876	chr12	78637464	+					OpenSea			TRUE				NA	15_Quies	18_Quies	NA	NA	NA	NA	-0.0004	0.0004	0.318	NA	NA	NA	NA	NA	NA	NA	NA	NA	NA	NA	NA	NA	NA	NA
cg07796018	-0.0009	0.0003	0.0003769	0.0163136	no	----+--	14.8	7.043	6	0.3169	chr2	55920613	-	PNPT1	NM_033109	Body	chr2:55920780-55921143	N_Shore			NA	2:55773952-55774155	2:55920472-55921378	Unclassified	NA	1_TssA	1_TssA	NA	NA	NA	NA	-0.0001	0.0003	0.8196	NA	NA	NA	NA	NA	NA	NA	NA	NA	NA	NA	NA	NA	NA	NA
cg03566752	-0.0076	0.0021	0.000377	0.0163162	no	--+---+	0	5.084	6	0.5331	chr6	35512600	-					OpenSea			TRUE				NA	7_Enh	9_EnhA1	NA	NA	NA	NA	0.0013	0.0008	0.0768	rs6911621;rs9348981	6;6	86;86	Warrington 2019;Warrington 2019	BW;BW	FKBP5/MAPK13/TEAD3;FKBP5/MAPK13/TEAD3	M;F	Unclassified;Unclassified	-16425;-174649	NA	NA	NA	NA	NA	NA
cg00770685	0.0031	0.0009	0.0003772	0.0163232	no	+++++-+	50.9	12.225	6	0.05712	chr2	240298235	-	HDAC4	NM_006037	5'UTR		OpenSea			NA				NA	5_TxWk	6_TxWk	NA	NA	NA	chr2;240231582;240314934	-0.0007	0.0004	0.07073	NA	NA	NA	NA	NA	NA	NA	NA	NA	NA	NA	NA	NA	NA	NA
cg02397064	0.0076	0.0021	0.0003773	0.0163258	no	+++++++	0	3.987	6	0.6784	chr17	75462916	+	SEPT9;SEPT9;SEPT9;SEPT9;SEPT9;SEPT9	NM_001113492;NM_001113496;NM_001113493;NM_001113491;NM_006640;NM_001113494	Body;5'UTR;Body;Body;Body;Body		OpenSea			TRUE	17:72974507-72974812			NA	7_Enh	9_EnhA1	NA	NA	NA	NA	-0.0001	0.0007	0.9211	NA	NA	NA	NA	NA	NA	NA	NA	NA	rs379902	0.090135	NA	NA	NA	NA
cg04404772	-0.0116	0.0033	0.0003774	0.0163268	no	-------	0	0.712	6	0.9942	chr19	46876609	+	PPP5C	NM_006247	Body		OpenSea			TRUE		19:46876062-46876798	Gene_Associated	TRUE	7_Enh	11_EnhWk	NA	NA	NA	chr19;46720542;47040514	0.0033	0.0014	0.01969	NA	NA	NA	NA	NA	NA	NA	NA	NA	NA	NA	NA	NA	NA	NA
cg15867428	-0.0064	0.0018	0.0003774	0.0163268	no	--+-?--	0	2.735	5	0.7408	chr1	41267920	-	KCNQ4;KCNQ4	NM_004700;NM_172163	Body;Body	chr1:41267919-41268398	Island			NA	1:41040507-41040913	1:41267655-41268953	Unclassified	NA	2_TssAFlnk	9_EnhA1	NA	NA	NA	NA	-0.0006	0.0004	0.09802	NA	NA	NA	NA	NA	NA	NA	NA	NA	NA	NA	NA	NA	NA	NA
cg13011604	0.0084	0.0024	0.0003775	0.0163294	no	+++-+++	46.5	11.218	6	0.08188	chr3	46950416	+					OpenSea			TRUE		3:46950009-46951834	Unclassified	NA	5_TxWk	6_TxWk	NA	NA	NA	NA	-0.0004	0.0009	0.627	rs2242116;rs2168443	3;3	44;44	Warrington 2019;Warrington 2019	BW;BW	PTH1R;PTH1R	M;F	Fetal and Maternal - Same Direction;Fetal and Maternal - Same Direction	9300;3329	NA	NA	NA	NA	NA	NA
cg01636354	0.0083	0.0023	0.0003776	0.0163321	no	+++-+++	65.8	17.524	6	0.007538	chr3	134078647	-	AMOTL2	NM_016201	Body	chr3:134080390-134080596	N_Shore			NA				NA	6_EnhG	8_EnhG2	NA	NA	NA	NA	0.0007	0.0006	0.2495	NA	NA	NA	NA	NA	NA	NA	NA	NA	NA	NA	NA	NA	NA	NA
cg26365998	-0.0021	0.0006	0.0003778	0.016339	no	+--+---	0	3.134	6	0.7918	chr12	119772364	-	CCDC60	NM_178499	TSS200	chr12:119772353-119772594	Island			NA				NA	7_Enh	11_EnhWk	NA	NA	NA	NA	-0.0033	0.0011	0.002159	NA	NA	NA	NA	NA	NA	NA	NA	NA	NA	NA	NA	NA	NA	NA
cg12435134	-0.0191	0.0054	0.0003779	0.01634	no	--+----	0	3.692	6	0.7182	chr4	76860890	-	NAAA;NAAA	NM_001042402;NM_014435	Body;Body	chr4:76861089-76862426	N_Shore			NA		4:76860795-76862576	Promoter_Associated	NA	2_TssAFlnk	3_TssFlnkU	NA	NA	NA	NA	0.0003	0.0019	0.8707	NA	NA	NA	NA	NA	NA	NA	NA	NA	NA	NA	NA	NA	NA	NA
cg25604067	-0.0036	0.001	0.0003779	0.01634	no	---++--	0	3.902	6	0.69	chr11	126226068	+	ST3GAL4	NM_006278	TSS200	chr11:126225355-126226073	Island			NA	11:125730566-125731279	11:126224938-126226569	Promoter_Associated	NA	2_TssAFlnk	3_TssFlnkU	NA	NA	NA	chr11;125914276;126375435	-0.0004	0.0004	0.4066	NA	NA	NA	NA	NA	NA	NA	NA	NA	NA	NA	NA	NA	NA	NA
cg04050941	-0.0109	0.0031	0.0003781	0.0163469	no	--+---+	26.3	8.138	6	0.2282	chr8	1460347	+	DLGAP2	NM_004745	5'UTR		OpenSea			NA	8:1447623-1447755			NA	9_Het	12_ZNF/Rpts	NA	NA	NA	NA	-0.0055	0.0016	0.0008341	NA	NA	NA	NA	NA	NA	NA	NA	NA	NA	NA	NA	NA	NA	NA
cg02669055	-0.0086	0.0024	0.0003782	0.0163479	no	+------	0	5.811	6	0.4447	chr8	39848333	-	IDO2	NM_194294	Body		OpenSea			TRUE				TRUE	15_Quies	6_TxWk	NA	NA	NA	NA	-0.0003	0.0006	0.6575	NA	NA	NA	NA	NA	NA	NA	NA	NA	NA	NA	NA	NA	NA	NA
cg07704824	-0.009	0.0025	0.0003782	0.0163479	no	------+	37	9.524	6	0.1462	chr20	60996158	+	C20orf151	NM_080833	5'UTR	chr20:60992458-60993086	S_Shelf			NA				NA	7_Enh	11_EnhWk	NA	NA	NA	NA	0.0038	0.0011	0.0003864	NA	NA	NA	NA	NA	NA	NA	NA	NA	NA	NA	NA	NA	NA	NA
cg02619941	-0.0138	0.0039	0.0003783	0.0163505	no	--+----	0	3.556	6	0.7366	chr20	60370985	+	CDH4	NM_001794	Body	chr20:60373338-60373539	N_Shelf		CDMR	NA				NA	14_ReprPCWk	17_ReprPCWk	NA	NA	NA	NA	-0.0032	0.0013	0.0158	NA	NA	NA	NA	NA	NA	NA	NA	NA	rs55772249	0.240345	NA	NA	NA	NA
cg04957757	0.0171	0.0048	0.0003785	0.0163575	no	+++++++	0	3.025	6	0.8056	chr16	70463218	-	ST3GAL2	NM_006927	5'UTR		OpenSea			TRUE				NA	7_Enh	9_EnhA1	NA	NA	NA	NA	-0.0019	0.0014	0.1619	NA	NA	NA	NA	NA	NA	NA	NA	NA	NA	NA	NA	NA	NA	NA
cg10211744	-0.008	0.0022	0.0003787	0.0163605	no	--++---	25.6	8.063	6	0.2335	chr22	39194043	-				chr22:39189721-39190119	S_Shelf			NA				NA	15_Quies	17_ReprPCWk	NA	NA	NA	NA	-0.0005	0.0012	0.6551	NA	NA	NA	NA	NA	NA	NA	NA	NA	NA	NA	NA	NA	NA	NA
cg13298147	-0.0053	0.0015	0.0003788	0.0163605	no	--+---+	0	4.563	6	0.601	chr6	10416508	-	TFAP2A;TFAP2A	NM_001042425;NM_003220	Body;TSS1500	chr6:10417384-10417842	N_Shore		RDMR	TRUE	6:10524482-10524548			NA	10_TssBiv	14_TssBiv	NA	NA	NA	NA	0.0001	0.0009	0.9464	NA	NA	NA	NA	NA	NA	NA	NA	NA	rs45446198	0.066789	NA	NA	NA	NA
cg18834489	-0.0008	0.0002	0.0003788	0.0163605	no	-----++	0	3.852	6	0.6966	chr11	44560054	-					OpenSea			NA	11:44516432-44516716	11:44559510-44561309	Unclassified	NA	12_EnhBiv	15_EnhBiv	NA	NA	NA	NA	-0.0003	0.0004	0.409	NA	NA	NA	NA	NA	NA	NA	NA	NA	NA	NA	NA	NA	NA	NA
cg23704195	0.0164	0.0046	0.0003788	0.0163605	no	-++-+++	24	7.894	6	0.246	chr17	59531104	+				chr17:59531723-59535254	N_Shore		RDMR	NA		17:59531092-59531333	Unclassified_Cell_type_specific	NA	1_TssA	2_TssFlnk	NA	NA	NA	NA	0.0004	0.0013	0.7727	NA	NA	NA	NA	NA	NA	NA	NA	NA	NA	NA	NA	NA	NA	NA
cg06264060	0.0087	0.0024	0.0003789	0.0163605	no	++++++-	0	4.911	6	0.5553	chr22	41075007	-	MCHR1	NM_005297	TSS200		OpenSea			NA				NA	7_Enh	11_EnhWk	NA	NA	NA	NA	-0.0011	0.0007	0.1152	NA	NA	NA	NA	NA	NA	NA	NA	NA	rs41281279	0.010522	NA	NA	NA	NA
cg16796458	0.0158	0.0044	0.0003789	0.0163605	no	++++++-	11.8	6.803	6	0.3394	chr16	85254655	+					OpenSea			TRUE				TRUE	7_Enh	11_EnhWk	NA	NA	NA	chr16;85171323;85272498	-0.0005	0.0004	0.2798	NA	NA	NA	NA	NA	NA	NA	NA	NA	rs184785992	0.0114	NA	NA	NA	NA
cg18183163	0.0113	0.0032	0.0003789	0.0163605	no	+++-+++	0	3.163	6	0.7881	chr2	171574141	+	SP5	NM_001003845	3'UTR	chr2:171569877-171573904	S_Shore			NA	2:171280043-171282448	2:171574104-171574275	Unclassified_Cell_type_specific	NA	12_EnhBiv	15_EnhBiv	NA	NA	NA	NA	0	0.0004	0.9172	NA	NA	NA	NA	NA	NA	NA	NA	NA	NA	NA	NA	NA	NA	NA
cg19083871	-0.0004	0.0001	0.000379	0.0163605	no	-----+-	0	4.472	6	0.613	chr11	59318003	+					OpenSea			NA	11:59074448-59074726	11:59317704-59318926	Promoter_Associated	TRUE	1_TssA	1_TssA	NA	NA	NA	NA	0	0.0002	0.9453	NA	NA	NA	NA	NA	NA	NA	NA	NA	NA	NA	NA	NA	NA	NA
cg19787694	-0.0131	0.0037	0.000379	0.0163605	no	---+-+-	19.8	7.481	6	0.2786	chr19	846117	-	PRTN3	NM_002777	Body	chr19:846011-846435	Island			NA	19:797025-797408			NA	12_EnhBiv	15_EnhBiv	NA	NA	NA	NA	-0.0005	0.0023	0.8102	NA	NA	NA	NA	NA	NA	NA	NA	NA	NA	NA	NA	NA	NA	NA
cg19910399	-0.0011	0.0003	0.000379	0.0163605	no	+------	18.2	7.336	6	0.2909	chr17	31547	-	DOC2B	NM_003585	TSS200	chr17:29994-31868	Island	high-CpG:31242-31637		NA	17:30022-31858	17:31278-32130	Unclassified_Cell_type_specific	NA	14_ReprPCWk	17_ReprPCWk	NA	NA	NA	NA	-0.0003	0.0003	0.4107	NA	NA	NA	NA	NA	NA	NA	NA	NA	NA	NA	NA	NA	NA	NA
cg26009773	-0.0005	0.0001	0.000379	0.0163605	no	-----+-	20.8	7.574	6	0.271	chr6	101329304	+	ASCC3;ASCC3	NM_006828;NM_022091	TSS200;TSS200	chr6:101328747-101329451	Island			NA	6:101435480-101436226	6:101328363-101330211	Promoter_Associated	TRUE	1_TssA	1_TssA	NA	NA	NA	NA	-0.0004	0.0003	0.173	NA	NA	NA	NA	NA	NA	NA	NA	NA	NA	NA	NA	NA	NA	NA
cg00150785	0.01	0.0028	0.0003791	0.0163614	no	++--+++	29	8.455	6	0.2066	chr20	25581368	-				chr20:25583045-25583653	N_Shore			TRUE				NA	15_Quies	18_Quies	NA	NA	NA	NA	-0.0004	0.0009	0.6685	NA	NA	NA	NA	NA	NA	NA	NA	NA	NA	NA	NA	NA	NA	NA
cg05307301	-0.0113	0.0032	0.0003791	0.0163614	no	--+----	20.1	7.513	6	0.276	chr1	41268493	+	KCNQ4;KCNQ4	NM_004700;NM_172163	Body;Body	chr1:41267919-41268398	S_Shore			TRUE		1:41267655-41268953	Unclassified	NA	7_Enh	11_EnhWk	NA	NA	NA	NA	-0.0018	0.0015	0.2242	NA	NA	NA	NA	NA	NA	NA	NA	NA	rs74927591	0.220297	NA	NA	NA	NA
cg12519013	-0.001	0.0003	0.0003793	0.016365	no	----+--	19.2	7.425	6	0.2833	chr5	59064378	-	PDE4D;PDE4D	NM_001165899;NM_001104631	Body;Body		OpenSea	low-CpG:59100099-59100466		TRUE	5:59099809-59100388			NA	2_TssAFlnk	3_TssFlnkU	NA	NA	NA	NA	0.0004	0.0002	0.1111	NA	NA	NA	NA	NA	NA	NA	NA	NA	NA	NA	NA	NA	NA	NA
cg24484540	0.002	0.0006	0.0003793	0.016365	no	+++++--	0	4.426	6	0.6192	chr11	66038483	+	RAB1B	NM_030981	Body	chr11:66035828-66036808	S_Shore			NA				NA	6_EnhG	7_EnhG1	NA	NA	NA	NA	0.0005	0.0004	0.2554	rs7102454	11	168	Warrington 2019	BW	SNX32/EFEMP2	F	Unclassified	443663	NA	NA	NA	NA	NA	NA
cg24847937	-0.0116	0.0033	0.0003793	0.016365	no	------+	0	5.059	6	0.5362	chr13	111294884	-	CARS2	NM_024537	Body	chr13:111294675-111294900	Island			NA	13:110092677-110093332			NA	4_Tx	5_Tx	NA	NA	NA	NA	-0.0005	0.0005	0.3386	NA	NA	NA	NA	NA	NA	NA	NA	NA	NA	NA	NA	NA	NA	NA
cg12564453	0.009	0.0025	0.0003794	0.016366	no	+++-+++	41.4	10.234	6	0.1152	chr16	56995840	+	CETP;CETP	NM_000078;NM_000078	5'UTR;1stExon		OpenSea			TRUE				NA	7_Enh	11_EnhWk	NA	NA	NA	NA	0.0023	0.0009	0.01025	NA	NA	NA	NA	NA	NA	NA	NA	NA	NA	NA	NA	NA	NA	NA
cg21856256	-0.0021	0.0006	0.0003794	0.016366	no	+--+---	0	3.814	6	0.7018	chr2	121200690	+				chr2:121200503-121200788	Island		DMR	NA	2:120916855-120917536	2:121200120-121201005	Unclassified_Cell_type_specific	TRUE	12_EnhBiv	15_EnhBiv	NA	NA	NA	chr2;121128786;121209326	-0.0017	0.0011	0.1155	rs12623454	2	33	Warrington 2019	BW	LOC84931	F	Fetal Only	-125607	rs115256066	0.015639	NA	NA	NA	NA
cg18199617	-0.0106	0.003	0.0003796	0.0163729	no	--++--+	9.9	6.663	6	0.3532	chr1	120311653	-	HMGCS2;HMGCS2	NM_001166107;NM_005518	TSS200;TSS200		OpenSea			NA				NA	7_Enh	9_EnhA1	NA	NA	NA	NA	0.0008	0.0008	0.2726	NA	NA	NA	NA	NA	NA	NA	NA	NA	NA	NA	NA	NA	NA	NA
cg07177394	-0.0197	0.0055	0.00038	0.0163851	no	--+----	12.2	6.831	6	0.3368	chr21	43100703	+	NCRNA00111	NR_024367	Body		OpenSea			NA				NA	7_Enh	11_EnhWk	NA	NA	NA	NA	0.0011	0.0011	0.3024	rs220193	21	268	Warrington 2019	BW	UMODL1	F	Unclassified	-480605	rs56170581	0.157391	NA	NA	NA	NA
cg08138817	0.0145	0.0041	0.00038	0.0163851	no	+++++++	38.3	9.726	6	0.1367	chr16	49902342	+					OpenSea			TRUE	16:48459780-48459953			NA	14_ReprPCWk	17_ReprPCWk	NA	NA	NA	chr16;49747762;51137136	0.0043	0.0015	0.003356	rs7205514	16	218	Warrington 2019	BW	PAPD5	F	Unclassified	-369464	NA	NA	NA	NA	NA	NA
cg26561797	-0.012	0.0034	0.00038	0.0163851	no	--+---+	24.8	7.974	6	0.24	chr11	68437843	-				chr11:68437639-68438019	Island			NA	11:68194216-68194543			NA	14_ReprPCWk	17_ReprPCWk	NA	NA	NA	NA	-0.0018	0.001	0.0607	NA	NA	NA	NA	NA	NA	NA	NA	NA	NA	NA	NA	NA	NA	NA
cg02384859	0.0045	0.0013	0.0003803	0.0163946	no	-++-++-	47.8	11.485	6	0.0745	chr15	74862662	-	ARID3B	NM_006465	Body		OpenSea			TRUE				NA	4_Tx	5_Tx	NA	NA	NA	NA	-0.0005	0.0009	0.5859	rs3784789	15	208	Warrington 2019	BW	CSK	M	Fetal and Maternal - Opposite Directions	-219890	NA	NA	NA	NA	NA	NA
cg17915189	0.0083	0.0023	0.0003803	0.0163946	no	+++-+++	59	14.624	6	0.02339	chr7	43789728	-					OpenSea			TRUE				NA	15_Quies	18_Quies	NA	NA	NA	NA	0.0048	0.0012	8.283e-05	rs2908279;rs2971669;rs2971669;rs138715366	7;7;7;7	105;106;106;107	Warrington 2019;Warrington 2019;Beaumont 2018;Warrington 2019	BW;BW;BW;BW	MYL7/GCK;GCK;GCK†;YKT6/GCK	M;M;M;F,M	Unclassified;Maternal Only;;Fetal Only	-385129;-442050;-442050;-456543	NA	NA	NA	NA	NA	NA
cg06043908	0.0102	0.0029	0.0003804	0.0163956	no	-+-++++	0	5.495	6	0.4821	chr8	49467831	-				chr8:49468683-49468959	N_Shore		RDMR	NA				TRUE	5_TxWk	10_EnhA2	NA	NA	NA	chr8;49456101;49471615	-0.0019	0.0013	0.1248	NA	NA	NA	NA	NA	NA	NA	NA	NA	NA	NA	NA	NA	NA	NA
cg15836046	-0.0123	0.0035	0.0003804	0.0163956	no	+-++---	52.4	12.606	6	0.04974	chr1	2767242	+					OpenSea			NA	1:2756941-2757250			NA	14_ReprPCWk	17_ReprPCWk	NA	NA	NA	chr1;2767222;2817644	0.0051	0.0009	5.028e-08	NA	NA	NA	NA	NA	NA	NA	NA	NA	NA	NA	NA	NA	NA	NA
cg08256781	-0.0119	0.0033	0.0003805	0.0163982	no	---+---	0	1.99	6	0.9206	chr19	6135510	+	ACSBG2	NM_030924	TSS200		OpenSea			NA				NA	14_ReprPCWk	17_ReprPCWk	NA	NA	NA	NA	0.0001	0.0006	0.8418	NA	NA	NA	NA	NA	NA	NA	NA	NA	NA	NA	NA	NA	NA	NA
cg11775634	0.0008	0.0002	0.0003806	0.0163991	no	++++++-	0	3.777	6	0.7068	chr17	17105857	-	PLD6	NM_178836	3'UTR	chr17:17108771-17109701	N_Shelf			NA				NA	5_TxWk	6_TxWk	NA	NA	NA	NA	0.0001	0.0003	0.7495	rs1242516	17	228	Warrington 2019	BW	MED9	F	Unclassified	-281222	NA	NA	NA	NA	NA	NA
cg25026904	0.0117	0.0033	0.0003806	0.0163991	no	++-++++	14.6	7.028	6	0.3183	chr4	168829894	+					OpenSea			TRUE				NA	15_Quies	18_Quies	NA	NA	NA	chr4;168392341;168851467	-0.0014	0.0019	0.4522	NA	NA	NA	NA	NA	NA	NA	NA	NA	NA	NA	NA	NA	NA	NA
cg17733594	0.0013	0.0004	0.0003807	0.0164001	no	++++-++	53.8	12.978	6	0.04339	chr1	232603394	-	SIPA1L2	NM_020808	Body		OpenSea			TRUE				NA	5_TxWk	6_TxWk	NA	NA	NA	NA	-0.0018	0.0008	0.0206	NA	NA	NA	NA	NA	NA	NA	NA	NA	NA	NA	NA	NA	NA	NA
cg27117792	-0.0058	0.0016	0.0003807	0.0164001	no	-------	0	1.941	6	0.9251	chr12	102330180	-					OpenSea			TRUE		12:102329927-102330357	Unclassified_Cell_type_specific	TRUE	7_Enh	11_EnhWk	NA	NA	NA	chr12;102220549;102413277	0.0005	0.0027	0.8538	rs1533688	12	185	Warrington 2019	BW	IGF1	M	Maternal Only	-442565	NA	NA	NA	NA	NA	NA
cg13935928	-0.0157	0.0044	0.0003809	0.0164053	no	--+----	0	3.184	6	0.7854	chr18	19995469	+	CTAGE1;CTAGE1	NM_172241;NM_172241	3'UTR;1stExon		OpenSea			NA				NA	15_Quies	18_Quies	NA	NA	NA	NA	-0.0003	0.0008	0.6705	NA	NA	NA	NA	NA	NA	NA	NA	NA	NA	NA	NA	NA	NA	NA
cg16237191	-0.0105	0.003	0.0003809	0.0164053	no	--++---	0	3.934	6	0.6856	chr12	55945613	-	OR6C4	NM_001005494	1stExon		OpenSea			NA				NA	15_Quies	18_Quies	NA	NA	NA	NA	0.0002	0.0012	0.8528	NA	NA	NA	NA	NA	NA	NA	NA	NA	NA	NA	NA	NA	NA	NA
cg14475840	-0.0069	0.0019	0.000381	0.0164079	no	+-+--+-	48.3	11.611	6	0.07124	chr9	103191817	+	C9orf30	NM_080655	5'UTR	chr9:103189776-103190020	S_Shore			NA				TRUE	5_TxWk	10_EnhA2	NA	NA	NA	chr9;102831995;103200673	0.003	0.0018	0.09845	NA	NA	NA	NA	NA	NA	NA	NA	NA	NA	NA	NA	NA	NA	NA
cg16913233	0.0023	0.0007	0.0003811	0.0164081	no	+++-+++	0	4.58	6	0.5987	chr7	157073403	-				chr7:157071802-157072845	S_Shore			NA	7:156766164-156766210	7:157073266-157073648	Unclassified_Cell_type_specific	TRUE	7_Enh	11_EnhWk	NA	NA	NA	chr7;157062156;157079813	-0.0005	0.0006	0.4439	NA	NA	NA	NA	NA	NA	NA	NA	NA	NA	NA	NA	NA	NA	NA
cg00006459	-0.0134	0.0038	0.0003812	0.0164081	no	--+----	29.3	8.482	6	0.2049	chr4	148635716	+					OpenSea			TRUE				NA	7_Enh	11_EnhWk	NA	NA	NA	chr4;148622211;148659206	0.0016	0.0008	0.04647	NA	NA	NA	NA	NA	NA	NA	NA	NA	rs140186556	0.0114	NA	NA	NA	NA
cg02871891	-0.0108	0.003	0.0003812	0.0164081	no	------+	39	9.831	6	0.1319	chr16	27228679	+	JMJD5;JMJD5	NM_024773;NM_001145348	Body;Body		OpenSea			NA				TRUE	5_TxWk	6_TxWk	NA	NA	NA	NA	0.0001	0.0005	0.8527	NA	NA	NA	NA	NA	NA	NA	NA	NA	NA	NA	NA	NA	NA	NA
cg13481271	0.0034	0.0009	0.0003812	0.0164081	no	+++-+++	27	8.222	6	0.2223	chr9	127661777	-	GOLGA1	NM_002077	Body		OpenSea			NA		9:127661749-127661789	Gene_Associated_Cell_type_specific	NA	4_Tx	5_Tx	NA	NA	NA	NA	0.0001	0.0005	0.8761	NA	NA	NA	NA	NA	NA	NA	NA	NA	NA	NA	NA	NA	NA	NA
cg21604856	-0.0043	0.0012	0.0003812	0.0164081	no	---+---	0	1.267	6	0.9734	chr22	22874677	+	ZNF280A	NM_080740	TSS200		OpenSea			NA				NA	7_Enh	11_EnhWk	NA	NA	NA	NA	0.0033	0.0018	0.07176	NA	NA	NA	NA	NA	NA	NA	NA	NA	NA	NA	NA	NA	NA	NA
cg05575921	-0.0153	0.0043	0.0003814	0.016415	no	--+--++	35	9.237	6	0.1607	chr5	373378	+	AHRR	NM_020731	Body	chr5:373842-374426	N_Shore			TRUE				NA	13_ReprPC	16_ReprPC	Candidate mDMR	-	chr5;373147;374881	NA	-0.0644	0.0022	1.64e-193	NA	NA	NA	NA	NA	NA	NA	NA	NA	NA	NA	NA	NA	NA	NA
cg14898611	-0.0156	0.0044	0.0003818	0.0164281	no	---+---	0	2.928	6	0.8178	chr7	25608673	-					OpenSea			NA	7:25575159-25575239	7:25608480-25608860	Unclassified_Cell_type_specific	NA	15_Quies	18_Quies	NA	NA	NA	chr7;25250001;25758209	0.0026	0.002	0.1823	NA	NA	NA	NA	NA	NA	NA	NA	NA	rs116847425	0.018229	NA	NA	NA	NA
cg18566177	0.0082	0.0023	0.0003818	0.0164281	no	+++++++	14.6	7.026	6	0.3184	chr6	134491483	-	SGK1;SGK1;SGK1;SGK1	NM_001143676;NM_001143678;NM_005627;NM_001143677	Body;Body;Body;Body		OpenSea			NA	6:134533114-134533234			NA	6_EnhG	8_EnhG2	NA	NA	NA	NA	0.0004	0.0003	0.2003	NA	NA	NA	NA	NA	NA	NA	NA	NA	NA	NA	NA	NA	NA	NA
cg07419740	-0.0009	0.0003	0.0003819	0.0164281	no	---+---	15.6	7.112	6	0.3106	chr5	172410441	+	ATP6V0E1	NM_003945	TSS1500	chr5:172410691-172411161	N_Shore			NA		5:172410351-172411937	Promoter_Associated	NA	2_TssAFlnk	3_TssFlnkU	NA	NA	NA	NA	-0.001	0.0007	0.1532	rs34471628;rs4867699	5;5	73;74	Warrington 2019;Warrington 2019	BW;BW	DUSP1;STC2	M;F	Maternal Only;Unclassified	213689;-338099	NA	NA	NA	NA	NA	NA
cg13538551	-0.0211	0.006	0.0003819	0.0164281	no	--+----	0	2.736	6	0.8412	chr21	39493881	+	DSCR8;DSCR8;DSCR8;DSCR8;DSCR8;DSCR4	NR_026838;NR_026840;NR_026841;NR_026842;NR_026839;NM_005867	Body;Body;Body;Body;Body;TSS1500		OpenSea			NA				NA	1_TssA	1_TssA	NA	NA	NA	NA	-0.0003	0.0006	0.5998	NA	NA	NA	NA	NA	NA	NA	NA	NA	NA	NA	NA	NA	NA	NA
cg21885251	0.0123	0.0035	0.0003819	0.0164281	no	+++++++	0	2	6	0.9197	chr8	64314339	+					OpenSea			TRUE				NA	15_Quies	18_Quies	NA	NA	NA	NA	-0.0016	0.0011	0.1473	NA	NA	NA	NA	NA	NA	NA	NA	NA	NA	NA	NA	NA	NA	NA
cg00717297	0.0052	0.0015	0.000382	0.0164307	no	+++-+-+	23.1	7.802	6	0.253	chr12	122170156	+	TMEM120B	NM_001080825	Body		OpenSea			NA				NA	7_Enh	9_EnhA1	NA	NA	NA	NA	0.0002	0.0006	0.6966	NA	NA	NA	NA	NA	NA	NA	NA	NA	NA	NA	NA	NA	NA	NA
cg04605816	-0.0137	0.0039	0.0003822	0.0164376	no	-------	0	1.794	6	0.9376	chr20	62092443	+	KCNQ2;KCNQ2;KCNQ2;KCNQ2;KCNQ2	NM_172108;NM_172106;NM_172107;NM_172109;NM_004518	Body;Body;Body;Body;Body	chr20:62092326-62092586	Island			NA	20:61562771-61562986			TRUE	13_ReprPC	16_ReprPC	NA	NA	NA	NA	0.0018	0.0012	0.118	rs73143584	20	264	Warrington 2019	BW	ZBTB46	F	Fetal Only	-353259	NA	NA	NA	NA	NA	NA
cg15961211	-0.001	0.0003	0.0003823	0.0164385	no	+--+---	0	3.442	6	0.7516	chr1	43613440	-	FAM183A	NM_001101376	TSS200	chr1:43613488-43613842	N_Shore		DMR	NA	1:43386001-43386460			TRUE	2_TssAFlnk	4_TssFlnkD	NA	NA	NA	NA	-0.0001	0.0004	0.8454	rs12401656	1	4	Warrington 2019	BW	FLJ32224/SLC2A1	F	Fetal Only	156673	rs61451552	0.015639	NA	NA	NA	NA
cg27635394	-0.0011	0.0003	0.0003823	0.0164385	no	---+---	4.2	6.265	6	0.3942	chr6	26043820	+	HIST1H2BB	NM_021062	1stExon	chr6:26044203-26044469	N_Shore		RDMR	NA	6:26151601-26151800			TRUE	2_TssAFlnk	3_TssFlnkU	NA	NA	NA	NA	0.0004	0.0003	0.2597	rs9379832;rs809871	6;6	78;79	Warrington 2019;Warrington 2019	BW;BW	HIST1H2BE/HIST1H2BH;HIST1H2BE/HIST1H2BH	F;M	Unclassified;Unclassified	-142380;-212706	NA	NA	NA	NA	NA	NA
cg07037750	-0.0066	0.0019	0.0003824	0.0164412	no	--++---	26.2	8.127	6	0.2289	chr14	105992115	-	TMEM121	NM_025268	TSS1500	chr14:105992499-105996414	N_Shore			NA				NA	14_ReprPCWk	17_ReprPCWk	NA	NA	NA	NA	-0.0017	0.0014	0.2309	NA	NA	NA	NA	NA	NA	NA	NA	NA	NA	NA	NA	NA	NA	NA
cg22259097	0.0098	0.0028	0.0003825	0.0164438	no	+++-++-	0	4.276	6	0.6394	chr4	170897176	+					OpenSea			TRUE				NA	7_Enh	9_EnhA1	NA	NA	NA	NA	0.0004	0.0006	0.5178	NA	NA	NA	NA	NA	NA	NA	NA	NA	rs116532295	0.012598	NA	NA	NA	NA
cg06496666	-0.0086	0.0024	0.0003828	0.0164533	no	+-+---+	28.1	8.343	6	0.214	chr16	87241473	+					OpenSea			TRUE				NA	7_Enh	11_EnhWk	NA	NA	NA	NA	0.0022	0.0016	0.1667	NA	NA	NA	NA	NA	NA	NA	NA	NA	NA	NA	NA	NA	NA	NA
cg12892243	-0.0154	0.0043	0.0003828	0.0164533	no	-------	0	4.634	6	0.5916	chr11	108071165	-	NPAT	NM_002519	Body		OpenSea			TRUE				NA	7_Enh	9_EnhA1	NA	NA	NA	NA	0.0001	0.0006	0.9055	NA	NA	NA	NA	NA	NA	NA	NA	NA	NA	NA	NA	NA	NA	NA
cg05223396	0.0072	0.002	0.0003829	0.0164542	no	+++-+++	25.7	8.077	6	0.2325	chr5	171830155	+	SH3PXD2B	NM_001017995	Body		OpenSea			TRUE				NA	7_Enh	9_EnhA1	NA	NA	NA	NA	-0.0011	0.0008	0.1651	rs34471628	5	73	Warrington 2019	BW	DUSP1	M	Maternal Only	-366597	NA	NA	NA	NA	NA	NA
cg17035109	-0.0189	0.0053	0.0003829	0.0164542	no	---+---	26.8	8.199	6	0.2239	chr21	10882029	-				chr21:10884732-10885087	N_Shelf			NA				NA	14_ReprPCWk	13_Het	NA	NA	NA	NA	0.0005	0.0016	0.7377	NA	NA	NA	NA	NA	NA	NA	NA	NA	NA	NA	NA	NA	NA	NA
cg10115320	-0.0117	0.0033	0.000383	0.0164551	no	+-++--+	68.9	19.282	6	0.003712	chr1	3115545	+	PRDM16;PRDM16	NM_022114;NM_199454	Body;Body	chr1:3111579-3111909	S_Shelf			NA	1:3105332-3105519			NA	13_ReprPC	16_ReprPC	NA	NA	NA	chr1;3101770;3137704	-0.0011	0.0006	0.0574	NA	NA	NA	NA	NA	NA	NA	NA	NA	NA	NA	NA	NA	NA	NA
cg19453991	-0.0044	0.0012	0.000383	0.0164551	no	+------	30.4	8.625	6	0.1958	chr3	137480102	+				chr3:137479995-137480197	Island			NA	3:138961836-138963992			NA	12_EnhBiv	15_EnhBiv	NA	NA	NA	NA	0	0.0002	0.8358	NA	NA	NA	NA	NA	NA	NA	NA	NA	NA	NA	NA	NA	NA	NA
cg07845093	-0.0157	0.0044	0.0003833	0.0164656	no	+--+---	6.2	6.394	6	0.3805	chr16	89151447	-					OpenSea			NA	16:87678817-87679186			NA	13_ReprPC	16_ReprPC	NA	NA	NA	NA	0	0.001	0.9964	NA	NA	NA	NA	NA	NA	NA	NA	NA	rs4782337	0.429681	NA	NA	NA	NA
cg00909259	0.01	0.0028	0.0003834	0.0164656	no	-+++++-	47.9	11.513	6	0.07375	chr10	103024213	-					OpenSea			NA				NA	14_ReprPCWk	17_ReprPCWk	NA	NA	NA	NA	-0.0011	0.0009	0.2264	NA	NA	NA	NA	NA	NA	NA	NA	NA	NA	NA	NA	NA	NA	NA
cg13686059	-0.0096	0.0027	0.0003834	0.0164656	no	--++---	61.3	15.512	6	0.01663	chr2	11101549	-				chr2:11101031-11101488	S_Shore			NA	2:11018265-11019406			NA	14_ReprPCWk	17_ReprPCWk	NA	NA	NA	chr2;11018940;11131775	-0.0009	0.002	0.6621	NA	NA	NA	NA	NA	NA	NA	NA	NA	NA	NA	NA	NA	NA	NA
cg23408558	-0.0026	0.0007	0.0003834	0.0164656	no	---+-++	34.4	9.144	6	0.1657	chr5	56679194	-					OpenSea			TRUE				TRUE	7_Enh	11_EnhWk	NA	NA	NA	NA	-0.0029	0.0027	0.2836	rs854037	5	66	Warrington 2019	BW	ACTBL2	F	Unclassified	-412589	rs115448517	0.017376	NA	NA	NA	NA
cg04337594	0.0041	0.0012	0.0003835	0.0164665	no	++--+++	0	3.32	6	0.7677	chr11	952928	-	AP2A2	NM_012305	Body		OpenSea			TRUE				NA	5_TxWk	6_TxWk	NA	NA	NA	NA	0.0003	0.0005	0.4842	NA	NA	NA	NA	NA	NA	NA	NA	NA	NA	NA	NA	NA	NA	NA
cg10533255	-0.0111	0.0031	0.0003835	0.0164665	no	--++---	18.4	7.349	6	0.2898	chr11	46679301	-	KIAA0652;KIAA0652;KIAA0652;KIAA0652;KIAA0652	NR_024589;NR_024588;NR_024587;NM_014741;NM_001142673	Body;Body;Body;Body;Body		OpenSea			TRUE				NA	6_EnhG	7_EnhG1	NA	NA	NA	NA	0.0001	0.0006	0.8673	rs10437653	11	164	Warrington 2019	BW	CREB3L1	M	Unclassified	381670	NA	NA	NA	NA	NA	NA
cg12600843	-0.0142	0.004	0.0003838	0.0164769	no	--++--+	54.2	13.087	6	0.04168	chr6	30179881	-	TRIM26	NM_003449	5'UTR	chr6:30180933-30182187	N_Shore			NA				NA	7_Enh	11_EnhWk	NA	NA	NA	chr6;30179408;30203151	-0.0003	0.0013	0.8217	NA	NA	NA	NA	NA	NA	NA	NA	NA	NA	NA	NA	NA	NA	NA
cg05257275	-0.0207	0.0058	0.0003839	0.0164769	no	-------	3.4	6.212	6	0.3999	chr11	65547049	+	DKFZp761E198	NM_138368	1stExon	chr11:65547499-65549261	N_Shore			TRUE	11:65303544-65303648	11:65546869-65548018	Promoter_Associated	NA	2_TssAFlnk	3_TssFlnkU	NA	NA	NA	NA	0.0051	0.0017	0.002302	rs7102454	11	168	Warrington 2019	BW	SNX32/EFEMP2	F	Unclassified	-47771	NA	NA	NA	NA	NA	NA
cg14850784	-0.0163	0.0046	0.0003839	0.0164769	no	-------	0	2.777	6	0.8363	chr16	1430103	+	UNKL	NM_023076	TSS1500	chr16:1429050-1430104	Island			NA	16:1369016-1370105	16:1428912-1430497	Promoter_Associated	NA	2_TssAFlnk	4_TssFlnkD	NA	NA	NA	NA	-0.001	0.0018	0.6018	NA	NA	NA	NA	NA	NA	NA	NA	NA	NA	NA	NA	NA	NA	NA
cg22103266	-0.0133	0.0037	0.0003839	0.0164769	no	--+----	0	2.74	6	0.8407	chr13	44539716	+				chr13:44542468-44542893	N_Shelf			NA				NA	15_Quies	18_Quies	NA	NA	NA	NA	0.0005	0.0004	0.1641	NA	NA	NA	NA	NA	NA	NA	NA	NA	NA	NA	NA	NA	NA	NA
cg00585551	-0.0077	0.0022	0.0003842	0.0164881	no	--+----	0	4.218	6	0.6471	chr16	661116	+	RAB40C	NM_021168	Body	chr16:664036-664587	N_Shelf			NA	16:601058-602122	16:660985-661575	Unclassified_Cell_type_specific	TRUE	7_Enh	11_EnhWk	NA	NA	NA	NA	-0.0005	0.0014	0.7126	NA	NA	NA	NA	NA	NA	NA	NA	NA	rs7204088	0.31013	NA	NA	NA	NA
cg07092725	-0.0311	0.0087	0.0003843	0.0164907	no	-?----?	6.9	4.295	4	0.3676	chr14	63568796	-	KCNH5	NM_172376	TSS1500		OpenSea			NA				NA	1_TssA	2_TssFlnk	NA	NA	NA	NA	-0.0001	0.0041	0.9718	NA	NA	NA	NA	NA	NA	NA	NA	NA	rs34586108	0.427007	NA	NA	NA	NA
cg06010326	-0.008	0.0023	0.0003845	0.0164959	no	--?---?	0	0.793	4	0.9394	chr4	83445884	+	TMEM150C	NM_001080506	5'UTR		OpenSea			TRUE				NA	7_Enh	10_EnhA2	NA	NA	NA	NA	0.0004	0.0011	0.7102	NA	NA	NA	NA	NA	NA	NA	NA	NA	rs149107403	0.0128	NA	NA	NA	NA
cg21125296	-0.0099	0.0028	0.0003845	0.0164959	no	--+----	0	2.086	6	0.9116	chr12	30950752	-				chr12:30948548-30949757	S_Shore			NA		12:30950115-30950768	Unclassified_Cell_type_specific	NA	14_ReprPCWk	16_ReprPC	NA	NA	NA	NA	0.0011	0.0009	0.2044	rs11051061	12	179	Warrington 2019	BW	CAPRIN2	M	Maternal Only	36084	NA	NA	NA	NA	NA	NA
cg16074393	-0.0161	0.0045	0.0003846	0.0164968	no	--++---	0	5.518	6	0.4793	chr14	52116710	-	FRMD6	NM_001042481	5'UTR	chr14:52117975-52119488	N_Shore			NA				NA	7_Enh	11_EnhWk	NA	NA	NA	NA	0.0008	0.0015	0.5841	NA	NA	NA	NA	NA	NA	NA	NA	NA	NA	NA	NA	NA	NA	NA
cg26611832	-0.0138	0.0039	0.0003846	0.0164968	no	--++---	40.3	10.047	6	0.1227	chr1	6279843	+	RNF207	NM_207396	3'UTR		OpenSea			NA				NA	7_Enh	9_EnhA1	NA	NA	NA	NA	0.0026	0.0011	0.02264	NA	NA	NA	NA	NA	NA	NA	NA	NA	NA	NA	NA	NA	NA	NA
cg24366657	-0.0188	0.0053	0.0003847	0.0164994	no	+-+-+--	17.4	7.267	6	0.2969	chr11	2160932	-	INS-IGF2;IGF2AS;IGF2;IGF2;IGF2AS;IGF2	NR_003512;NR_028044;NM_001127598;NM_001007139;NR_028043;NM_000612	Body;TSS1500;Body;5'UTR;TSS1500;TSS1500	chr11:2158951-2162484	Island			NA	11:2115471-2118076			NA	12_EnhBiv	15_EnhBiv	NA	NA	NA	chr11;2144822;2169417	-0.0007	0.0003	0.02245	rs11042596	11	157	Warrington 2019	BW	INS-IGF2	F	Fetal Only	42072	NA	NA	NA	NA	NA	NA
cg10902738	-0.0229	0.0065	0.0003851	0.0165148	no	----+--	34.5	9.163	6	0.1646	chr8	134895500	-					OpenSea			TRUE				NA	15_Quies	18_Quies	NA	NA	NA	NA	0.0053	0.0022	0.01689	NA	NA	NA	NA	NA	NA	NA	NA	NA	NA	NA	NA	NA	NA	NA
cg00148825	0.0149	0.0042	0.0003853	0.0165183	no	++--+++	0	5.379	6	0.4962	chr4	124427195	-				chr4:124426780-124427157	S_Shore		RDMR	TRUE	4:124646239-124646668			TRUE	1_TssA	1_TssA	NA	NA	NA	NA	0.0008	0.001	0.3977	NA	NA	NA	NA	NA	NA	NA	NA	NA	NA	NA	NA	NA	NA	NA
cg23595621	0.0124	0.0035	0.0003853	0.0165183	no	++--+++	18.8	7.391	6	0.2862	chr14	21250201	-	RNASE6	NM_005615	Body		OpenSea			TRUE		14:21250094-21250356	Unclassified_Cell_type_specific	NA	1_TssA	10_EnhA2	NA	NA	NA	chr14;21156549;22031905	-0.001	0.0016	0.5101	NA	NA	NA	NA	NA	NA	NA	NA	NA	NA	NA	NA	NA	NA	NA
cg24436022	-0.0113	0.0032	0.0003853	0.0165183	no	--++--+	33	8.959	6	0.1759	chr22	45691661	+	UPK3A;UPK3A	NM_001167574;NM_006953	3'UTR;3'UTR		OpenSea			NA				NA	14_ReprPCWk	17_ReprPCWk	NA	NA	NA	NA	-0.0011	0.0008	0.1868	rs11704481	22	272	Warrington 2019	BW	FAM118A	F	Unclassified	-40667	NA	NA	NA	NA	NA	NA
cg08079693	-0.001	0.0003	0.0003854	0.0165192	no	--++-+-	53.6	12.923	6	0.04428	chr20	40247090	+	CHD6;CHD6	NM_032221;NM_032221	1stExon;5'UTR	chr20:40246345-40247841	Island			NA	20:39680484-39681255	20:40246132-40248101	Promoter_Associated	NA	1_TssA	2_TssFlnk	NA	NA	NA	chr20;40061440;41250888	0.0001	0.0002	0.5831	rs753381	20	261	Warrington 2019	BW	PLCG1	F	Fetal Only	449625	NA	NA	NA	NA	NA	NA
cg09046979	-0.0023	0.0006	0.0003854	0.0165192	no	--++---	0	4.29	6	0.6375	chr16	28333134	-	SBK1	NM_001024401	3'UTR	chr16:28331225-28332489	S_Shore			NA		16:28332736-28333767	Unclassified	TRUE	12_EnhBiv	15_EnhBiv	NA	NA	NA	chr16;28322871;28388535	-0.0038	0.0026	0.1376	rs12446550	16	217	Warrington 2019	BW	NUPR1/APOBR	M	Maternal Only	-210247	NA	NA	NA	NA	NA	NA
cg15447231	0.0163	0.0046	0.0003858	0.0165347	no	+++++-+	0	3.579	6	0.7335	chr1	101537255	-					OpenSea			NA				NA	15_Quies	18_Quies	NA	NA	NA	NA	0.0036	0.002	0.07503	NA	NA	NA	NA	NA	NA	NA	NA	NA	NA	NA	NA	NA	NA	NA
cg00718400	0.0032	0.0009	0.000386	0.0165382	no	+++++++	0.9	6.055	6	0.417	chr3	32509018	-				chr3:32509265-32509525	N_Shore			TRUE	3:32484022-32484049	3:32508848-32510844	Unclassified	NA	7_Enh	11_EnhWk	NA	NA	NA	NA	0.0049	0.0024	0.03992	NA	NA	NA	NA	NA	NA	NA	NA	NA	rs609923	0.250911	NA	NA	NA	NA
cg05754122	-0.0129	0.0036	0.000386	0.0165382	no	--+---+	63	16.222	6	0.01261	chr22	37499741	-	TMPRSS6	NM_153609	TSS200		OpenSea			NA				NA	12_EnhBiv	15_EnhBiv	NA	NA	NA	NA	0.0009	0.0015	0.5634	NA	NA	NA	NA	NA	NA	NA	NA	NA	rs5756516	0.342446	NA	NA	NA	NA
cg07787977	-0.0131	0.0037	0.000386	0.0165382	no	---+---	0	3.925	6	0.6868	chr1	962651	+	AGRN	NM_198576	Body	chr1:963795-964507	N_Shore			NA				NA	13_ReprPC	16_ReprPC	NA	NA	NA	NA	-0.0031	0.0017	0.06277	NA	NA	NA	NA	NA	NA	NA	NA	NA	NA	NA	NA	NA	NA	NA
cg02582391	-0.0087	0.0024	0.0003861	0.0165391	no	------+	38.3	9.721	6	0.1369	chr17	74005445	-	EVPL	NM_001988	Body	chr17:74003179-74005494	Island			NA	17:71514783-71517570			NA	14_ReprPCWk	11_EnhWk	NA	NA	NA	NA	0	0.0008	0.9744	NA	NA	NA	NA	NA	NA	NA	NA	NA	NA	NA	NA	NA	NA	NA
cg06993429	-0.0086	0.0024	0.0003861	0.0165391	no	--+-+--	22.8	7.773	6	0.2552	chr16	1843753	+	IGFALS;IGFALS;IGFALS	NM_001146006;NM_004970;NR_027389	TSS200;TSS200;Body	chr16:1840623-1842688	S_Shore			NA				TRUE	5_TxWk	6_TxWk	NA	NA	NA	NA	0.0011	0.0012	0.3732	rs2238464	16	215	Warrington 2019	BW	ABCA3	F	Fetal Only	-488824	NA	NA	NA	NA	NA	NA
cg18639180	-0.0013	0.0004	0.0003862	0.01654	no	--+--++	0	5.853	6	0.4398	chr14	91580605	+	C14orf159;C14orf159;C14orf159;C14orf159;C14orf159;C14orf159;C14orf159;C14orf159;C14orf159	NM_001102368;NM_001102369;NM_001102366;NM_024952;NM_001102369;NM_024952;NM_001102367;NM_001102366;NM_001102368	1stExon;1stExon;5'UTR;1stExon;5'UTR;5'UTR;TSS1500;1stExon;5'UTR		OpenSea	low-CpG:90650133-90650840		TRUE		14:91580147-91581647	Promoter_Associated	TRUE	2_TssAFlnk	3_TssFlnkU	NA	NA	NA	NA	-0.0004	0.0002	0.08045	NA	NA	NA	NA	NA	NA	NA	NA	NA	NA	NA	NA	NA	NA	NA
cg27275023	0.0153	0.0043	0.0003862	0.01654	no	+++-+++	24.7	7.971	6	0.2402	chr3	107676222	-					OpenSea			TRUE				NA	7_Enh	9_EnhA1	NA	NA	NA	NA	0.0041	0.0015	0.006519	NA	NA	NA	NA	NA	NA	NA	NA	NA	NA	NA	NA	NA	NA	NA
cg04996195	0.012	0.0034	0.0003865	0.0165461	no	-++-+++	8.3	6.541	6	0.3654	chr7	87105398	+	ABCB4;ABCB4;ABCB4	NM_000443;NM_018850;NM_018849	TSS1500;TSS1500;TSS1500	chr7:87104723-87105305	S_Shore			NA	7:86942660-86943396			NA	7_Enh	11_EnhWk	NA	NA	NA	NA	0.0034	0.0026	0.1787	NA	NA	NA	NA	NA	NA	NA	NA	NA	NA	NA	NA	NA	NA	NA
cg18860310	-0.0081	0.0023	0.0003865	0.0165461	no	------+	0	4.918	6	0.5543	chr4	87752504	-	SLC10A6	NM_197965	Body		OpenSea			TRUE				TRUE	7_Enh	11_EnhWk	NA	NA	NA	NA	0.0043	0.0022	0.04878	NA	NA	NA	NA	NA	NA	NA	NA	NA	NA	NA	NA	NA	NA	NA
cg20314490	-0.0009	0.0003	0.0003865	0.0165461	no	-----+-	0	4.083	6	0.6655	chr7	98248879	-	NPTX2	NM_002523	Body	chr7:98245805-98247759	S_Shore			NA				TRUE	12_EnhBiv	15_EnhBiv	NA	NA	NA	chr7;98085696;98277882	-0.0004	0.0002	0.06349	NA	NA	NA	NA	NA	NA	NA	NA	NA	NA	NA	NA	NA	NA	NA
cg21944972	0.0257	0.0073	0.0003865	0.0165461	no	+++++++	11.3	6.765	6	0.3431	chr8	2020566	-	MYOM2	NM_003970	Body		OpenSea			NA	8:2007819-2008201			NA	9_Het	12_ZNF/Rpts	NA	NA	NA	chr8;1991467;2025112	0	0.0003	0.9197	NA	NA	NA	NA	NA	NA	NA	NA	NA	NA	NA	NA	NA	NA	NA
cg07300386	-0.0084	0.0024	0.0003866	0.016547	no	------+	0	5.697	6	0.458	chr6	168529652	+				chr6:168529982-168530307	N_Shore			NA	6:168272481-168273384			NA	12_EnhBiv	15_EnhBiv	NA	NA	NA	NA	0.0004	0.0009	0.7036	NA	NA	NA	NA	NA	NA	NA	NA	NA	NA	NA	NA	NA	NA	NA
cg15484019	-0.0009	0.0003	0.0003866	0.016547	no	----+--	32.8	8.934	6	0.1773	chr8	109455575	-	TTC35	NM_014673	TSS1500	chr8:109455600-109456263	N_Shore			NA	8:109524751-109525439	8:109455265-109456478	Promoter_Associated	NA	1_TssA	1_TssA	NA	NA	NA	NA	0.0002	0.0002	0.4265	NA	NA	NA	NA	NA	NA	NA	NA	NA	NA	NA	NA	NA	NA	NA
cg23641264	0.0031	0.0009	0.0003867	0.0165479	no	-++-++-	10.4	6.696	6	0.3498	chr8	143748641	+	JRK;JRK	NM_001077527;NM_003724	5'UTR;5'UTR	chr8:143750759-143751448	N_Shelf			NA				NA	6_EnhG	7_EnhG1	NA	NA	NA	NA	0.0003	0.0005	0.5605	NA	NA	NA	NA	NA	NA	NA	NA	NA	NA	NA	NA	NA	NA	NA
cg24340657	-0.0109	0.0031	0.0003867	0.0165479	no	+------	41.4	10.241	6	0.1149	chr17	38859934	+	KRT24	NM_019016	1stExon		OpenSea			NA				NA	7_Enh	9_EnhA1	NA	NA	NA	NA	0.0002	0.0008	0.7673	NA	NA	NA	NA	NA	NA	NA	NA	NA	NA	NA	NA	NA	NA	NA
cg05116002	-0.014	0.0039	0.0003868	0.0165504	no	--+---+	53.1	12.781	6	0.04665	chr3	58151255	-	FLNB;FLNB;FLNB;FLNB	NM_001164319;NM_001164317;NM_001164318;NM_001457	Body;Body;Body;Body		OpenSea			TRUE				NA	6_EnhG	11_EnhWk	NA	NA	NA	NA	-0.0007	0.0007	0.3444	NA	NA	NA	NA	NA	NA	NA	NA	NA	NA	NA	NA	NA	NA	NA
cg11321035	-0.0091	0.0026	0.0003869	0.0165522	no	------+	45.3	10.971	6	0.08926	chr19	13944814	-				chr19:13944139-13944695	S_Shore			TRUE		19:13943925-13945168	Promoter_Associated	NA	6_EnhG	8_EnhG2	NA	NA	NA	NA	0.0005	0.0014	0.71	NA	NA	NA	NA	NA	NA	NA	NA	NA	NA	NA	NA	NA	NA	NA
cg07337598	-0.0126	0.0035	0.000387	0.0165522	no	--+----	0	2.412	6	0.8781	chr1	150953943	+	ANXA9	NM_003568	TSS1500		OpenSea			NA				NA	7_Enh	11_EnhWk	NA	NA	NA	chr1;150754895;150999581	0.0012	0.0013	0.3459	NA	NA	NA	NA	NA	NA	NA	NA	NA	rs6672625	0.069478	NA	NA	NA	NA
cg16617774	-0.0095	0.0027	0.000387	0.0165522	no	--+-+--	0	5.9	6	0.4345	chr5	146435656	-	PPP2R2B;PPP2R2B;PPP2R2B;PPP2R2B;PPP2R2B;PPP2R2B	NM_181677;NM_181674;NM_181678;NM_181676;NM_181674;NM_181676	5'UTR;5'UTR;5'UTR;1stExon;1stExon;5'UTR		OpenSea			NA				NA	15_Quies	18_Quies	NA	NA	NA	chr5;146329292;146594475	0.0007	0.0014	0.592	NA	NA	NA	NA	NA	NA	NA	NA	NA	NA	NA	NA	NA	NA	NA
ch.1.176851855F	-0.0106	0.003	0.000387	0.0165522	no	-------	0	3.64	6	0.7253	chr1	178585232	+					OpenSea			NA				NA	15_Quies	18_Quies	NA	NA	NA	NA	0	0.0003	0.9208	NA	NA	NA	NA	NA	NA	NA	NA	NA	NA	NA	NA	NA	NA	NA
cg23760784	0.0084	0.0024	0.0003871	0.0165548	no	+++++++	0	4.48	6	0.6119	chr12	74686367	+					OpenSea			NA	12:72972532-72972698			NA	15_Quies	6_TxWk	NA	NA	NA	NA	0.0002	0.0008	0.7505	NA	NA	NA	NA	NA	NA	NA	NA	NA	rs7957113	0.260237	NA	NA	NA	NA
cg24579224	0.0012	0.0003	0.0003872	0.0165574	no	++-++-+	29.6	8.523	6	0.2023	chr1	2205902	-	SKI	NM_003036	Body		OpenSea			NA	1:2195623-2195787			NA	7_Enh	11_EnhWk	NA	NA	NA	NA	-0.0002	0.0002	0.2207	NA	NA	NA	NA	NA	NA	NA	NA	NA	NA	NA	NA	NA	NA	NA
cg16496269	0.017	0.0048	0.0003876	0.0165728	no	-+--+-+	31.4	8.743	6	0.1886	chr16	84541118	+				chr16:84538884-84539115	S_Shelf			NA		16:84540939-84541186	Unclassified	NA	5_TxWk	6_TxWk	NA	NA	NA	NA	-0.0025	0.0061	0.6834	NA	NA	NA	NA	NA	NA	NA	NA	NA	rs28662179	0.37608	NA	NA	NA	NA
cg14500300	0.0112	0.0031	0.0003877	0.0165737	no	+++++++	40	9.995	6	0.1249	chr9	211689	+				chr9:214586-215431	N_Shelf			NA				NA	15_Quies	6_TxWk	NA	NA	NA	NA	0.005	0.0023	0.03208	NA	NA	NA	NA	NA	NA	NA	NA	NA	rs13299832	0.024635	NA	NA	NA	NA
cg21731578	-0.0007	0.0002	0.0003877	0.0165737	no	-------	0	1.322	6	0.9704	chr11	77850887	-	ALG8;ALG8	NM_001007027;NM_024079	TSS200;TSS200	chr11:77850482-77850845	S_Shore	high-CpG:77528444-77528544		NA	11:77528131-77528557	11:77850084-77851361	Promoter_Associated	NA	1_TssA	1_TssA	NA	NA	NA	NA	-0.0002	0.0001	0.236	NA	NA	NA	NA	NA	NA	NA	NA	NA	NA	NA	NA	NA	NA	NA
cg13316433	-0.0034	0.001	0.0003879	0.0165789	no	+------	34.8	9.196	6	0.1629	chr5	83140500	-					OpenSea			TRUE		5:83140444-83140814	Unclassified_Cell_type_specific	TRUE	7_Enh	11_EnhWk	NA	NA	NA	NA	0.0004	0.0015	0.7791	NA	NA	NA	NA	NA	NA	NA	NA	NA	NA	NA	NA	NA	NA	NA
cg17365076	-0.0188	0.0053	0.0003879	0.0165789	no	--++---	22.1	7.699	6	0.261	chr11	116274125	+					OpenSea			TRUE				NA	14_ReprPCWk	17_ReprPCWk	NA	NA	NA	NA	0	0.0008	0.9951	NA	NA	NA	NA	NA	NA	NA	NA	NA	NA	NA	NA	NA	NA	NA
cg13028376	0.0095	0.0027	0.000388	0.0165815	no	+++-+++	0	3.02	6	0.8064	chr2	38065233	+					OpenSea			TRUE				NA	7_Enh	11_EnhWk	NA	NA	NA	NA	0.0004	0.0008	0.58	NA	NA	NA	NA	NA	NA	NA	NA	NA	NA	NA	NA	NA	NA	NA
cg00223245	0.0163	0.0046	0.0003881	0.0165832	no	-++-+++	40.3	10.049	6	0.1226	chr3	64307530	+					OpenSea			TRUE				TRUE	15_Quies	18_Quies	NA	NA	NA	NA	0.0015	0.0021	0.4743	NA	NA	NA	NA	NA	NA	NA	NA	NA	NA	NA	NA	NA	NA	NA
cg02366772	-0.0126	0.0035	0.0003882	0.0165832	no	------+	17.5	7.277	6	0.296	chr7	105662809	+	FLJ23834	NM_152750	Body		OpenSea			NA		7:105662302-105663425	Promoter_Associated	NA	7_Enh	11_EnhWk	NA	NA	NA	NA	-0.0014	0.0013	0.2757	NA	NA	NA	NA	NA	NA	NA	NA	NA	NA	NA	NA	NA	NA	NA
cg08123045	0.0113	0.0032	0.0003882	0.0165832	no	++++++-	32.9	8.935	6	0.1772	chr1	156467188	+	MEF2D	NM_005920	5'UTR	chr1:156469617-156471060	N_Shelf			NA		1:156467124-156467190	Promoter_Associated_Cell_type_specific	NA	7_Enh	11_EnhWk	NA	NA	NA	chr1;156418128;157239941	0.005	0.0022	0.021	NA	NA	NA	NA	NA	NA	NA	NA	NA	NA	NA	NA	NA	NA	NA
cg24636540	-0.0097	0.0027	0.0003882	0.0165832	no	--++--+	53.8	12.999	6	0.04305	chr6	31746919	-	VARS	NM_006295	Body		OpenSea			NA	6:31854774-31855249			NA	4_Tx	5_Tx	NA	NA	NA	NA	-0.0003	0.0006	0.659	rs9366778;rs6911024;rs9267812	6;6;6	81;82;83	Warrington 2019;Warrington 2019;Warrington 2019	BW;BW;BW	HLA-C;MICA/HLA-C;PPT2	F;M;F	Unclassified;Maternal Only;Fetal and Maternal - Same Direction	477746;378468;-381475	rs34120100	0.011848	NA	NA	NA	NA
cg01896424	0.0108	0.0031	0.0003885	0.0165944	no	+++-+++	6.3	6.401	6	0.3798	chr11	20010227	+	NAV2;NAV2;NAV2	NM_182964;NM_001111018;NM_145117	Body;Body;Body		OpenSea			TRUE				TRUE	5_TxWk	6_TxWk	NA	NA	NA	NA	-0.0018	0.0008	0.01883	NA	NA	NA	NA	NA	NA	NA	NA	NA	NA	NA	NA	NA	NA	NA
cg14520832	-0.0137	0.0038	0.0003889	0.0166064	no	---+---	0	3.1	6	0.7962	chr9	139530300	+				chr9:139526900-139527676	S_Shelf			NA				NA	14_ReprPCWk	17_ReprPCWk	NA	NA	NA	NA	0	0.0004	0.9918	rs28505901	9	141	Warrington 2019	BW	GPSM1	F	Fetal Only	289270	NA	NA	NA	NA	NA	NA
cg14890343	-0.0123	0.0035	0.0003889	0.0166064	no	+-?+---	33.7	7.538	5	0.1836	chr17	78161178	-	CARD14;CARD14	NM_052819;NM_024110	TSS1500;Body	chr17:78165077-78165293	N_Shelf			TRUE	17:75775620-75775774			TRUE	7_Enh	9_EnhA1	NA	NA	NA	NA	0.0029	0.0012	0.0188	NA	NA	NA	NA	NA	NA	NA	NA	NA	NA	NA	NA	NA	NA	NA
cg20922701	-0.0171	0.0048	0.0003889	0.0166064	no	?--+---	51.9	10.387	5	0.06499	chr18	11978319	+				chr18:11980483-11982142	N_Shelf			NA				NA	7_Enh	10_EnhA2	NA	NA	NA	NA	0.0044	0.0034	0.1942	NA	NA	NA	NA	NA	NA	NA	NA	NA	NA	NA	NA	NA	NA	NA
cg05998816	0.0081	0.0023	0.000389	0.0166072	no	+++++++	0	1.615	6	0.9515	chr21	47859926	+	PCNT	NM_006031	Body	chr21:47855892-47856143	S_Shelf			NA	21:46684354-46684560			NA	4_Tx	5_Tx	NA	NA	NA	NA	-0.0009	0.001	0.3996	NA	NA	NA	NA	NA	NA	NA	NA	NA	NA	NA	NA	NA	NA	NA
cg25958158	-0.0011	0.0003	0.000389	0.0166072	no	-------	0	0.269	6	0.9996	chr10	105041668	-	INA	NM_032727	Body	chr10:105036628-105038084	S_Shelf			TRUE				NA	7_Enh	11_EnhWk	NA	NA	NA	NA	0.0001	0.0003	0.7876	rs10883846	10	152	Warrington 2019	BW	NT5C2/CYP17A1	F	Unclassified	83424	NA	NA	NA	NA	NA	NA
cg21086503	0.0115	0.0032	0.0003893	0.0166184	no	+++-+-+	20.3	7.525	6	0.275	chr7	86595900	-	KIAA1324L;KIAA1324L;KIAA1324L	NM_001142749;NR_030672;NM_152748	Body;Body;TSS1500		OpenSea			NA				NA	15_Quies	18_Quies	NA	NA	NA	chr7;86527175;86619559	-0.0009	0.0009	0.3017	NA	NA	NA	NA	NA	NA	NA	NA	NA	NA	NA	NA	NA	NA	NA
cg14254433	0.0135	0.0038	0.0003894	0.0166184	no	+++-+++	57.4	14.1	6	0.02854	chr6	34482411	+	PACSIN1	NM_020804	5'UTR		OpenSea			TRUE	6:34590382-34590465	6:34482397-34482555	Unclassified_Cell_type_specific	TRUE	7_Enh	11_EnhWk	NA	NA	NA	NA	0.0015	0.0022	0.5107	rs75104038;rs75034466	6;6	85;85	Warrington 2019;Warrington 2019	BW;BW	HMGA1;HMGA1	F;M	Fetal and Maternal - Same Direction;Fetal and Maternal - Same Direction	292307;282596	NA	NA	NA	NA	NA	NA
cg23258320	-0.0004	0.0001	0.0003894	0.0166184	no	---+---	18.1	7.322	6	0.2921	chr21	34144322	+	C21orf66;C21orf66;C21orf66;C21orf49;C21orf49	NM_013329;NR_027873;NM_016631;NR_024623;NR_024622	TSS200;TSS200;TSS200;TSS200;TSS200	chr21:34143453-34144141	S_Shore			NA	21:33065281-33066379	21:34144053-34144612	Promoter_Associated	NA	1_TssA	1_TssA	NA	NA	NA	NA	0	0.0001	0.9582	NA	NA	NA	NA	NA	NA	NA	NA	NA	NA	NA	NA	NA	NA	NA
cg13609694	0.0036	0.001	0.0003895	0.0166184	no	++-++++	53.2	12.825	6	0.0459	chr9	131058235	-					OpenSea			TRUE		9:131056604-131058258	Unclassified	NA	7_Enh	9_EnhA1	NA	NA	NA	NA	0	0.0003	0.9943	NA	NA	NA	NA	NA	NA	NA	NA	NA	NA	NA	NA	NA	NA	NA
cg15400652	0.0142	0.004	0.0003895	0.0166184	no	-+++-++	0	5.005	6	0.5432	chr19	43588069	-	PSG2	NM_031246	TSS1500		OpenSea			NA		19:43587864-43588913	Unclassified_Cell_type_specific	NA	7_Enh	9_EnhA1	NA	NA	NA	NA	-0.001	0.0005	0.055	rs147957154	19	245	Warrington 2019	BW	PSG7	F	Fetal Only	157029	NA	NA	NA	NA	NA	NA
cg18395231	-0.0098	0.0028	0.0003895	0.0166184	no	+-+-+--	55.5	13.487	6	0.03593	chr11	44855796	-	TSPAN18	NM_130783	5'UTR		OpenSea			TRUE				NA	7_Enh	11_EnhWk	NA	NA	NA	chr11;44706338;44910465	0.0004	0.0017	0.7975	NA	NA	NA	NA	NA	NA	NA	NA	NA	rs4755900	0.131356	NA	NA	NA	NA
cg07528974	0.0044	0.0012	0.0003896	0.0166193	no	+++++++	0	4.088	6	0.6648	chr15	74332777	+	PML;PML;PML;PML	NM_033249;NM_033246;NM_002675;NM_033238	Body;3'UTR;Body;Body		OpenSea			TRUE				TRUE	7_Enh	9_EnhA1	NA	NA	NA	NA	0.0005	0.0004	0.1329	rs5742915	15	207	Warrington 2019	BW	PML	F	Unclassified	-3856	NA	NA	NA	NA	NA	NA
cg17108629	-0.0133	0.0037	0.0003896	0.0166193	no	--+--+-	0	2.7	6	0.8455	chr11	87908805	+	RAB38	NM_022337	TSS1500	chr11:87908243-87908614	S_Shore			NA	11:87547892-87548483			NA	2_TssAFlnk	4_TssFlnkD	NA	NA	NA	NA	-0.001	0.0009	0.2375	NA	NA	NA	NA	NA	NA	NA	NA	NA	NA	NA	NA	NA	NA	NA
cg18995876	-0.0117	0.0033	0.0003897	0.0166219	no	---+---	0	3.289	6	0.7718	chr8	102202943	-					OpenSea			TRUE				NA	4_Tx	7_EnhG1	NA	NA	NA	NA	-0.0003	0.0005	0.492	NA	NA	NA	NA	NA	NA	NA	NA	NA	NA	NA	NA	NA	NA	NA
cg11769476	0.0107	0.003	0.0003898	0.0166244	no	++-++++	0	2.901	6	0.8212	chr20	49410810	+	BCAS4;BCAS4;BCAS4	NM_198799;NM_001010974;NM_017843	TSS1500;TSS1500;TSS1500	chr20:49411401-49412142	N_Shore		CDMR	NA	20:48844187-48844236	20:49410635-49412537	Promoter_Associated	NA	7_Enh	11_EnhWk	NA	NA	NA	NA	0.0007	0.0008	0.3537	NA	NA	NA	NA	NA	NA	NA	NA	NA	NA	NA	NA	NA	NA	NA
cg02436616	-0.0128	0.0036	0.00039	0.0166296	no	--++---	0	4.475	6	0.6127	chr16	87219779	+					OpenSea			NA	16:85776943-85777402			NA	7_Enh	11_EnhWk	NA	NA	NA	NA	-0.0001	0.0007	0.8877	NA	NA	NA	NA	NA	NA	NA	NA	NA	NA	NA	NA	NA	NA	NA
cg10132110	0.0101	0.0029	0.00039	0.0166296	no	-+--+++	18.9	7.396	6	0.2858	chr3	64391669	+					OpenSea			TRUE				NA	7_Enh	11_EnhWk	NA	NA	NA	NA	0.0009	0.0007	0.2009	NA	NA	NA	NA	NA	NA	NA	NA	NA	rs958595	0.043914	NA	NA	NA	NA
cg12930392	-0.0119	0.0033	0.0003901	0.0166321	no	---+--+	0	5.389	6	0.495	chr3	196481615	+	PAK2	NM_002577	5'UTR		OpenSea			TRUE				NA	7_Enh	9_EnhA1	NA	NA	NA	NA	0.0031	0.0015	0.04748	NA	NA	NA	NA	NA	NA	NA	NA	NA	NA	NA	NA	NA	NA	NA
cg25632093	-0.0006	0.0002	0.0003902	0.0166339	no	--+-+--	77.6	26.758	6	0.0001608	chr22	29999554	-	NF2;NF2;NF2;NF2;NF2;NF2;NF2;NF2;NF2;NF2;NF2;NF2;NF2;NF2;NF2;NF2;NF2;NF2	NM_016418;NM_181828;NM_181829;NM_181831;NM_181825;NM_000268;NM_181825;NM_181831;NM_181830;NM_000268;NM_181828;NM_181833;NM_181829;NM_181832;NM_181833;NM_016418;NM_181830;NM_181832	5'UTR;5'UTR;5'UTR;5'UTR;5'UTR;1stExon;1stExon;1stExon;1stExon;5'UTR;1stExon;5'UTR;1stExon;5'UTR;1stExon;1stExon;5'UTR;1stExon	chr22:29999396-30000153	Island	high-CpG:28329513-28329711		NA	22:28329107-28330140	22:29998918-30000437	Promoter_Associated	NA	1_TssA	2_TssFlnk	NA	NA	NA	NA	-0.0001	0.0003	0.7744	NA	NA	NA	NA	NA	NA	NA	NA	NA	NA	NA	NA	NA	NA	NA
cg02295872	-0.0166	0.0047	0.0003903	0.0166339	no	--++---	45.8	11.07	6	0.08624	chr1	228131977	+	WNT9A	NM_003395	Body	chr1:228134422-228136282	N_Shelf			NA	1:226198548-226198627			NA	13_ReprPC	16_ReprPC	NA	NA	NA	chr1;228000001;228264376	-0.0005	0.0003	0.1009	rs708122	1	21	Warrington 2019	BW (+GA)	WNT3A	F	Unclassified	-85020	NA	NA	NA	NA	NA	NA
cg05174766	-0.0168	0.0047	0.0003903	0.0166339	no	--++---	0	3.82	6	0.701	chr11	84880848	+	DLG2	NM_001142699	Body		OpenSea			TRUE				NA	15_Quies	18_Quies	NA	NA	NA	chr11;83221432;84987972	-0.0002	0.0009	0.7923	NA	NA	NA	NA	NA	NA	NA	NA	NA	rs76289510	0.011436	NA	NA	NA	NA
cg07525857	-0.0011	0.0003	0.0003903	0.0166339	no	--+-+--	72.3	21.67	6	0.00139	chr15	44955958	+	SPG11;SPG11	NM_001160227;NM_025137	TSS200;TSS200	chr15:44955291-44955983	Island			NA	15:42742584-42743275	15:44954821-44956641	Promoter_Associated	NA	1_TssA	1_TssA	NA	NA	NA	chr15;43784169;45152320	-0.0007	0.0004	0.06117	NA	NA	NA	NA	NA	NA	NA	NA	NA	NA	NA	NA	NA	NA	NA
cg03496157	-0.0123	0.0035	0.0003904	0.0166365	no	--+----	18.4	7.356	6	0.2892	chr12	122458893	+	BCL7A;BCL7A	NM_020993;NM_001024808	TSS1500;TSS1500		OpenSea			NA	12:120943180-120946657			NA	12_EnhBiv	15_EnhBiv	NA	NA	NA	NA	0.0013	0.0008	0.08665	NA	NA	NA	NA	NA	NA	NA	NA	NA	NA	NA	NA	NA	NA	NA
cg04370737	-0.0006	0.0002	0.0003905	0.016639	no	---+-+-	0	3.672	6	0.721	chr14	93799041	+	BTBD7;BTBD7;KIAA1409	NM_018167;NM_001002860;NM_020818	5'UTR;5'UTR;TSS1500	chr14:93798709-93799804	Island			NA	14:92868463-92869354	14:93798884-93799081	Promoter_Associated	NA	1_TssA	1_TssA	NA	NA	NA	chr14;93711402;94216636	-0.0001	0.0002	0.6141	NA	NA	NA	NA	NA	NA	NA	NA	NA	NA	NA	NA	NA	NA	NA
cg23335299	0.0112	0.0032	0.0003909	0.0166544	no	+++-+++	0	1.267	6	0.9734	chr15	90291756	+				chr15:90293221-90294733	N_Shore		RDMR	TRUE				NA	14_ReprPCWk	17_ReprPCWk	NA	NA	NA	chr15;90260683;90737680	0.0262	0.0028	2.704e-20	NA	NA	NA	NA	NA	NA	NA	NA	NA	NA	NA	NA	NA	NA	NA
cg01743846	-0.01	0.0028	0.0003912	0.0166655	no	--+---+	28.7	8.417	6	0.2091	chr9	127176827	-	PSMB7	NM_002799	Body	chr9:127177366-127177818	N_Shore			NA				NA	7_Enh	11_EnhWk	NA	NA	NA	NA	0.0011	0.001	0.2561	NA	NA	NA	NA	NA	NA	NA	NA	NA	NA	NA	NA	NA	NA	NA
cg06197616	0.0167	0.0047	0.0003913	0.016668	no	+++++++	0	3.259	6	0.7757	chr2	128348899	-	MYO7B	NM_001080527	Body	chr2:128350285-128350640	N_Shore			NA		2:128348774-128349721	Unclassified	NA	7_Enh	9_EnhA1	NA	NA	NA	NA	-0.0027	0.0015	0.07541	NA	NA	NA	NA	NA	NA	NA	NA	NA	NA	NA	NA	NA	NA	NA
cg20495819	-0.0204	0.0058	0.0003914	0.0166706	no	-??----	0	3.982	4	0.4084	chr2	30448529	-					OpenSea			TRUE		2:30447935-30448611	Promoter_Associated	TRUE	7_Enh	9_EnhA1	NA	NA	NA	NA	-0.0003	0.0011	0.7933	NA	NA	NA	NA	NA	NA	NA	NA	NA	NA	NA	NA	NA	NA	NA
cg19868593	-0.0111	0.0031	0.0003916	0.0166757	no	-------	0	1.595	6	0.9529	chr6	31744816	+	C6orf27	NM_025258	5'UTR		OpenSea			TRUE		6:31744677-31745434	Unclassified	NA	7_Enh	9_EnhA1	NA	NA	NA	NA	-0.0029	0.0009	0.0009502	rs9366778;rs6911024;rs9267812	6;6;6	81;82;83	Warrington 2019;Warrington 2019;Warrington 2019	BW;BW;BW	HLA-C;MICA/HLA-C;PPT2	F;M;F	Unclassified;Maternal Only;Fetal and Maternal - Same Direction	475643;376365;-383578	NA	NA	NA	NA	NA	NA
cg22360146	0.0157	0.0044	0.0003916	0.0166757	no	-++-++-	59	14.645	6	0.02321	chr1	115301208	+	CSDE1;CSDE1;CSDE1	NM_001130523;NM_007158;NM_001007553	TSS1500;TSS1500;TSS1500		OpenSea			NA		1:115299671-115301283	Promoter_Associated	NA	15_Quies	10_EnhA2	NA	NA	NA	chr1;115199466;115370284	0.0009	0.0006	0.1673	NA	NA	NA	NA	NA	NA	NA	NA	NA	NA	NA	NA	NA	NA	NA
cg18406010	0.0065	0.0018	0.0003917	0.0166783	no	-++++++	0	5.405	6	0.493	chr14	51137626	+				chr14:51134480-51135304	S_Shelf			NA				NA	7_Enh	10_EnhA2	NA	NA	NA	NA	-0.0005	0.0007	0.4103	rs72681869	14	199	Warrington 2019	BW	SOS2	F	Fetal Only	482269	NA	NA	NA	NA	NA	NA
cg24023453	-0.004	0.0011	0.0003919	0.0166851	no	+-+----	27.9	8.319	6	0.2156	chr6	31164952	+	HCG27	NR_026791	TSS1500	chr6:31165412-31165923	N_Shore			NA	6:31272827-31272948	6:31164733-31166136	Promoter_Associated	TRUE	2_TssAFlnk	3_TssFlnkU	NA	NA	NA	chr6;31031765;31218678	-0.0023	0.0007	0.001634	rs9366778;rs6911024	6;6	81;82	Warrington 2019;Warrington 2019	BW;BW	HLA-C;MICA/HLA-C	F;M	Unclassified;Maternal Only	-104221;-203499	rs9501074	0.073126	NA	NA	NA	NA
cg00363845	-0.0042	0.0012	0.000392	0.016686	no	---+--+	31.1	8.709	6	0.1906	chr19	17446137	+	ANO8	NM_020959	TSS1500	chr19:17443965-17444633	S_Shore			NA		19:17444394-17446224	Promoter_Associated	NA	7_Enh	9_EnhA1	NA	NA	NA	NA	0.0024	0.0017	0.1564	NA	NA	NA	NA	NA	NA	NA	NA	NA	NA	NA	NA	NA	NA	NA
cg16352527	-0.0166	0.0047	0.000392	0.016686	no	---+--+	11.6	6.785	6	0.3412	chr10	72476178	-	ADAMTS14;ADAMTS14	NM_080722;NM_139155	Body;Body		OpenSea			TRUE				TRUE	7_Enh	11_EnhWk	NA	NA	NA	NA	-0.0004	0.0022	0.8479	NA	NA	NA	NA	NA	NA	NA	NA	NA	NA	NA	NA	NA	NA	NA
cg09037813	-0.0091	0.0026	0.0003923	0.0166953	no	------+	0	5.371	6	0.4972	chr2	238599761	-	LRRFIP1;LRRFIP1;LRRFIP1;LRRFIP1;LRRFIP1	NM_001137553;NM_001137552;NM_004735;NM_001137551;NM_001137550	TSS1500;TSS1500;TSS1500;TSS1500;Body	chr2:238599857-238601430	N_Shore			NA	2:238264439-238264501			NA	2_TssAFlnk	3_TssFlnkU	NA	NA	NA	NA	-0.0013	0.0012	0.2793	NA	NA	NA	NA	NA	NA	NA	NA	NA	rs10210312	0.100782	NA	NA	NA	NA
cg21144871	0.0067	0.0019	0.0003923	0.0166953	no	-++-+--	0	5.611	6	0.4682	chr11	1849235	-				chr11:1847156-1847381	S_Shore			TRUE	11:1805811-1806063			NA	7_Enh	15_EnhBiv	NA	NA	NA	NA	0.0003	0.0007	0.6789	rs11042596	11	157	Warrington 2019	BW	INS-IGF2	F	Fetal Only	-269625	NA	NA	NA	NA	NA	NA
cg10628785	-0.0081	0.0023	0.0003925	0.0167005	no	--+---+	0	5.85	6	0.4403	chr19	6712321	+	C3	NM_000064	Body	chr19:6710625-6710828	S_Shore	low-CpG:6663318-6663625		NA				NA	14_ReprPCWk	17_ReprPCWk	NA	NA	NA	NA	0	0.0009	0.9723	rs8106042	19	240	Warrington 2019	BW	INSR	F	Fetal Only	-449528	NA	NA	NA	NA	NA	NA
cg25177139	-0.0164	0.0046	0.0003925	0.0167005	no	--++---	0	5.469	6	0.4852	chr4	87770089	+	SLC10A6	NM_197965	1stExon		OpenSea			NA				NA	7_Enh	11_EnhWk	NA	NA	NA	NA	-0.0002	0.0003	0.4558	NA	NA	NA	NA	NA	NA	NA	NA	NA	NA	NA	NA	NA	NA	NA
cg24449477	-0.0123	0.0035	0.0003927	0.0167073	no	+-++---	23.7	7.864	6	0.2482	chr6	28963142	-	ZNF311	NM_001010877	Body		OpenSea			NA				NA	15_Quies	18_Quies	NA	NA	NA	NA	0.0007	0.0007	0.2803	NA	NA	NA	NA	NA	NA	NA	NA	NA	NA	NA	NA	NA	NA	NA
cg17052976	-0.0018	0.0005	0.0003928	0.0167098	no	-------	37.2	9.548	6	0.145	chr3	184033217	+	EIF4G1;EIF4G1;EIF4G1;EIF4G1;EIF4G1	NM_198244;NM_182917;NM_182917;NM_198241;NM_198242	5'UTR;5'UTR;1stExon;5'UTR;5'UTR	chr3:184032166-184033242	Island	high-CpG:185514937-185516649		NA	3:185514912-185515912	3:184031995-184033573	Promoter_Associated	NA	1_TssA	1_TssA	NA	NA	NA	NA	-0.0007	0.0006	0.2578	rs11545169	3	56	Warrington 2019	BW	PSMD2	F	Unclassified	12675	NA	NA	NA	NA	NA	NA
cg00839507	-0.0019	0.0005	0.0003931	0.0167192	no	--+----	16.9	7.223	6	0.3007	chr9	6680800	-				chr9:6680856-6681758	N_Shore			NA	9:6670800-6671758	9:6680710-6682027	Promoter_Associated_Cell_type_specific	NA	2_TssAFlnk	3_TssFlnkU	NA	NA	NA	NA	0.0002	0.0003	0.5702	NA	NA	NA	NA	NA	NA	NA	NA	NA	NA	NA	NA	NA	NA	NA
cg19991046	0.0092	0.0026	0.0003931	0.0167192	no	-++++++	34.9	9.217	6	0.1617	chr8	142183677	+	DENND3	NM_014957	Body	chr8:142183432-142183767	Island			TRUE	8:142252639-142252944	8:142183268-142183686	Unclassified	TRUE	7_Enh	11_EnhWk	NA	NA	NA	NA	0.0045	0.0016	0.003937	rs13257363;rs9657468	8;8	130;131	Warrington 2019;Warrington 2019	BW;BW	SLC45A4;GPR20	F;F	Unclassified;Fetal Only	-68903;-178714	rs60386529	0.0165	NA	NA	NA	NA
cg04867491	-0.0167	0.0047	0.0003933	0.0167243	no	---+---	0	4.723	6	0.5799	chr20	52688256	+	BCAS1	NM_003657	TSS1500		OpenSea			NA				NA	15_Quies	18_Quies	NA	NA	NA	NA	0.0004	0.0004	0.3894	NA	NA	NA	NA	NA	NA	NA	NA	NA	rs11699339	0.000228	NA	NA	NA	NA
cg18599110	-0.0027	0.0007	0.0003933	0.0167243	no	---+-+-	0	2.314	6	0.8887	chr3	50337061	+	HYAL3;NAT6	NM_003549;NM_012191	TSS200;TSS1500	chr3:50336331-50336879	S_Shore			NA	3:50311422-50312143	3:50335451-50337508	Promoter_Associated	NA	1_TssA	1_TssA	NA	NA	NA	NA	-0.0002	0.0005	0.6994	NA	NA	NA	NA	NA	NA	NA	NA	NA	NA	NA	NA	NA	NA	NA
cg14790600	0.0099	0.0028	0.0003935	0.0167311	no	+++-+++	0	5.087	6	0.5327	chr6	106634304	+	ATG5	NM_004849	3'UTR		OpenSea			TRUE				NA	5_TxWk	6_TxWk	NA	NA	NA	NA	-0.001	0.0017	0.5445	NA	NA	NA	NA	NA	NA	NA	NA	NA	NA	NA	NA	NA	NA	NA
cg20056949	0.0098	0.0028	0.0003937	0.0167362	no	+++-+++	42.8	10.489	6	0.1055	chr4	139609965	+					OpenSea			TRUE				NA	14_ReprPCWk	17_ReprPCWk	NA	NA	NA	NA	0.001	0.0008	0.2078	NA	NA	NA	NA	NA	NA	NA	NA	NA	NA	NA	NA	NA	NA	NA
cg26386449	-0.0021	0.0006	0.0003937	0.0167362	no	-------	0	1.544	6	0.9565	chr7	112430654	-	TMEM168	NM_022484	TSS200	chr7:112429980-112430566	S_Shore			NA	7:112217217-112217991	7:112429972-112430809	Promoter_Associated	TRUE	1_TssA	3_TssFlnkU	NA	NA	NA	chr7;112367454;113512159	-0.0008	0.0006	0.1769	NA	NA	NA	NA	NA	NA	NA	NA	NA	NA	NA	NA	NA	NA	NA
cg12548341	-0.0143	0.004	0.0003938	0.0167388	no	+-----+	67.7	18.585	6	0.004924	chr10	104420963	+				chr10:104416555-104417165	S_Shelf			TRUE		10:104420546-104421705	Unclassified	TRUE	7_Enh	11_EnhWk	NA	NA	NA	NA	-0.0002	0.0002	0.3916	rs562974282	10	151	Warrington 2019	BW	MIR146B	M	Fetal and Maternal - Opposite Directions	219893	NA	NA	rs75826444	0.013467	NA	NA
cg03137447	-0.0037	0.001	0.0003939	0.0167396	no	-------	0	3.621	6	0.7278	chr12	48299289	+	VDR;VDR	NM_001017535;NM_000376	TSS1500;TSS1500	chr12:48298645-48299537	Island			NA	12:46584767-46585793	12:48297604-48299635	Promoter_Associated	NA	2_TssAFlnk	3_TssFlnkU	NA	NA	NA	NA	0	0.0002	0.8792	NA	NA	NA	NA	NA	NA	NA	NA	NA	NA	NA	NA	NA	NA	NA
cg05592146	0.0008	0.0002	0.0003939	0.0167396	no	+-+-+++	62.7	16.068	6	0.01339	chr16	2198484	-	RAB26	NM_014353	TSS200	chr16:2198455-2199129	Island			NA	16:2138468-2139122	16:2198042-2199151	Unclassified	NA	7_Enh	11_EnhWk	NA	NA	NA	NA	0.0001	0.0002	0.4748	rs2238464	16	215	Warrington 2019	BW	ABCA3	F	Fetal Only	-134093	NA	NA	NA	NA	NA	NA
cg14515517	-0.0177	0.005	0.000394	0.0167422	no	--+----	0	1.974	6	0.9221	chr10	26226964	+	MYO3A	NM_017433	5'UTR	chr10:26222921-26224022	S_Shelf		CDMR	NA				NA	15_Quies	18_Quies	NA	NA	NA	chr10;26152267;26262926	0.0001	0.0005	0.824	NA	NA	NA	NA	NA	NA	NA	NA	NA	rs78534153	0.013467	NA	NA	NA	NA
cg07190988	-0.0005	0.0001	0.0003941	0.0167447	no	---+-+-	15.2	7.073	6	0.3142	chr4	155548176	-				chr4:155547984-155548322	Island		DMR	NA	4:155767443-155767852	4:155547877-155548287	Unclassified	TRUE	12_EnhBiv	15_EnhBiv	NA	NA	NA	chr4;155474054;155557345	0.0001	0.0002	0.6596	NA	NA	NA	NA	NA	NA	NA	NA	NA	rs112532766	0.103385	NA	NA	NA	NA
cg05241309	0.0008	0.0002	0.0003943	0.0167498	no	++++-++	17.3	7.252	6	0.2981	chr16	67691486	+	ACD;ACD;ACD	NM_022914;NM_001082487;NM_001082486	3'UTR;3'UTR;3'UTR	chr16:67693451-67695560	N_Shore			NA				NA	4_Tx	5_Tx	NA	NA	NA	NA	0	0.0003	0.9155	NA	NA	NA	NA	NA	NA	NA	NA	NA	rs14920	0.031907	NA	NA	NA	NA
cg06283270	-0.0055	0.0015	0.0003943	0.0167498	no	-------	0	4.686	6	0.5847	chr15	93353066	-				chr15:93352340-93353082	Island	low-CpG:91154028-91154157		NA				NA	2_TssAFlnk	3_TssFlnkU	NA	NA	NA	NA	-0.0006	0.0003	0.09524	NA	NA	NA	NA	NA	NA	NA	NA	NA	NA	NA	NA	NA	NA	NA
cg26078251	-0.0203	0.0057	0.0003944	0.0167524	no	-------	0	2.02	6	0.9178	chr8	125313209	-				chr8:125313572-125314097	N_Shore			NA				NA	1_TssA	2_TssFlnk	NA	NA	NA	chr8;125044319;125337303	-0.0001	0.0005	0.9088	NA	NA	NA	NA	NA	NA	NA	NA	NA	NA	NA	NA	NA	NA	NA
cg01207951	-0.0016	0.0005	0.0003945	0.0167532	no	-------	0	4.367	6	0.6271	chr2	74208655	+				chr2:74211214-74212314	N_Shelf			NA	2:74062048-74062218	2:74208624-74208660	Unclassified_Cell_type_specific	TRUE	2_TssAFlnk	4_TssFlnkD	NA	NA	NA	NA	0.0001	0.0005	0.9226	NA	NA	NA	NA	NA	NA	NA	NA	NA	NA	NA	NA	NA	NA	NA
cg01461824	-0.0072	0.002	0.0003945	0.0167532	no	----+--	34.2	9.118	6	0.1671	chr17	46816286	+					OpenSea			NA	17:44171157-44171646			NA	12_EnhBiv	15_EnhBiv	NA	NA	NA	chr17;46794623;47590173	-0.0001	0.0005	0.8609	NA	NA	NA	NA	NA	NA	NA	NA	NA	NA	NA	NA	NA	NA	NA
cg03797115	0.0152	0.0043	0.0003946	0.0167558	no	++--+++	43.1	10.537	6	0.1038	chr4	110625010	-	CASP6;CASP6	NM_001226;NM_032992	TSS1500;TSS1500	chr4:110623959-110624831	S_Shore			NA		4:110622908-110625046	Promoter_Associated	NA	2_TssAFlnk	1_TssA	NA	NA	NA	NA	0.0069	0.0026	0.007241	NA	NA	NA	NA	NA	NA	NA	NA	NA	NA	NA	NA	NA	NA	NA
cg00741986	-0.0097	0.0027	0.0003947	0.0167566	no	----+--	0	4.709	6	0.5816	chr4	2748332	-	TNIP2;TNIP2	NM_024309;NM_001161527	Body;Body		OpenSea			TRUE		4:2747877-2748459	Unclassified	TRUE	6_EnhG	8_EnhG2	NA	NA	NA	NA	-0.0042	0.0013	0.001204	NA	NA	NA	NA	NA	NA	NA	NA	NA	NA	NA	NA	NA	NA	NA
cg25688523	-0.0158	0.0045	0.0003947	0.0167566	no	--++---	0	4.135	6	0.6584	chr3	73434814	-	PDZRN3	NM_015009	Body	chr3:73432739-73434073	S_Shore			NA				NA	4_Tx	5_Tx	NA	NA	NA	NA	-0.0012	0.0006	0.05359	NA	NA	NA	NA	NA	NA	NA	NA	NA	NA	NA	NA	NA	NA	NA
cg08669954	-0.019	0.0054	0.0003949	0.0167617	no	------+	0	4.517	6	0.6071	chr16	1582105	-	IFT140	NM_014714	Body	chr16:1583809-1584641	N_Shore			NA	16:1522055-1522410			NA	7_Enh	9_EnhA1	NA	NA	NA	NA	0.0001	0.0008	0.9182	NA	NA	NA	NA	NA	NA	NA	NA	NA	NA	NA	NA	NA	NA	NA
cg09012001	0.013	0.0037	0.0003949	0.0167617	no	-++-+++	52.8	12.702	6	0.04802	chr1	19250279	-	IFFO2	NM_001136265	Body		OpenSea			TRUE		1:19250192-19250477	Promoter_Associated_Cell_type_specific	NA	7_Enh	9_EnhA1	NA	NA	NA	NA	0.0021	0.0014	0.1223	NA	NA	NA	NA	NA	NA	NA	NA	NA	NA	NA	NA	NA	NA	NA
cg10291995	-0.0005	0.0001	0.000395	0.0167634	no	-------	0	4.825	6	0.5664	chr6	39082602	+	C6orf64	NM_018322	Body	chr6:39082427-39083054	Island			NA	6:39190406-39191051	6:39081861-39083623	Promoter_Associated	NA	1_TssA	1_TssA	NA	NA	NA	chr6;39024124;39124284	0	0.0002	0.7608	NA	NA	NA	NA	NA	NA	NA	NA	NA	NA	NA	NA	NA	NA	NA
cg18240400	-0.0045	0.0013	0.0003951	0.0167634	no	--++---	33.6	9.04	6	0.1713	chr10	46168597	-	ANUBL1;ANUBL1	NM_001128324;NM_174890	TSS1500;TSS1500	chr10:46167677-46168642	Island			NA	10:45487649-45488648			NA	2_TssAFlnk	3_TssFlnkU	NA	NA	NA	chr10;46061237;46182455	0.0011	0.001	0.2768	NA	NA	NA	NA	NA	NA	NA	NA	NA	NA	NA	NA	NA	NA	NA
cg27527874	-0.0125	0.0035	0.0003951	0.0167634	no	--++---	0	2.181	6	0.9023	chr6	29571074	+	GABBR1;GABBR1;GABBR1	NM_021904;NM_021903;NM_001470	3'UTR;3'UTR;3'UTR		OpenSea			NA		6:29570625-29571174	Unclassified_Cell_type_specific	NA	14_ReprPCWk	17_ReprPCWk	NA	NA	NA	chr6;29241953;29629088	-0.0019	0.0009	0.03931	rs113510833	6	80	Warrington 2019	BW	HLA-F/ZFP57	M	Unclassified	-99993	NA	NA	NA	NA	NA	NA
cg01233897	-0.0091	0.0026	0.0003952	0.0167634	no	+--+---	46.7	11.249	6	0.08099	chr5	56060091	+					OpenSea			TRUE				NA	7_Enh	11_EnhWk	NA	NA	NA	NA	0.0023	0.0019	0.2274	NA	NA	NA	NA	NA	NA	NA	NA	NA	NA	NA	NA	NA	NA	NA
cg11789492	-0.0159	0.0045	0.0003952	0.0167634	no	+------	0	4.032	6	0.6723	chr16	1204217	-	CACNA1H;CACNA1H	NM_021098;NM_001005407	Body;Body	chr16:1202414-1204624	Island			NA	16:1142435-1144625			NA	13_ReprPC	16_ReprPC	NA	NA	NA	chr16;1195083;1205151	-0.0012	0.0009	0.1851	NA	NA	NA	NA	NA	NA	NA	NA	NA	NA	NA	NA	NA	NA	NA
cg04140212	-0.0064	0.0018	0.0003953	0.0167634	no	-------	0	4.119	6	0.6606	chr2	85829138	+	TMEM150A;TMEM150A;TMEM150A	NM_001031738;NM_153342;NR_033179	5'UTR;5'UTR;Body	chr2:85829266-85830237	N_Shore			NA		2:85828666-85830596	Promoter_Associated	NA	2_TssAFlnk	3_TssFlnkU	NA	NA	NA	chr2;85808173;85834009	0.0021	0.001	0.02918	NA	NA	NA	NA	NA	NA	NA	NA	NA	NA	NA	NA	NA	NA	NA
cg07442105	0.0011	0.0003	0.0003953	0.0167634	no	++--+++	0	5.283	6	0.508	chr16	66962501	-				chr16:66958733-66959655	S_Shelf			NA		16:66961995-66962956	Unclassified	TRUE	7_Enh	9_EnhA1	NA	NA	NA	NA	-0.0001	0.0002	0.577	NA	NA	NA	NA	NA	NA	NA	NA	NA	NA	NA	NA	NA	NA	NA
cg13900348	-0.0008	0.0002	0.0003953	0.0167634	no	--++---	0	5.473	6	0.4848	chr5	76114646	-	F2RL1	NM_005242	TSS200	chr5:76114562-76115044	Island			NA	5:76150129-76151845	5:76114022-76116008	Unclassified	TRUE	10_TssBiv	2_TssFlnk	NA	NA	NA	NA	0.0001	0.0002	0.5611	NA	NA	NA	NA	NA	NA	NA	NA	NA	NA	NA	NA	NA	NA	NA
cg19940482	-0.0103	0.0029	0.0003953	0.0167634	no	--+----	28.4	8.38	6	0.2115	chr11	125190793	-	PKNOX2	NM_022062	5'UTR		OpenSea			TRUE				NA	15_Quies	18_Quies	NA	NA	NA	chr11;125064593;125230282	0.0004	0.0008	0.6064	NA	NA	NA	NA	NA	NA	NA	NA	NA	rs73621066	0.033852	NA	NA	NA	NA
cg07570723	-0.0097	0.0027	0.0003954	0.0167642	no	+------	28.2	8.357	6	0.2131	chr1	39875238	+	KIAA0754;KIAA0754;MACF1;MACF1	NM_015038;NM_015038;NM_012090;NM_033044	5'UTR;1stExon;Body;Body	chr1:39874018-39875239	Island			NA	1:39646606-39647826			NA	1_TssA	2_TssFlnk	NA	NA	NA	NA	-0.0004	0.0005	0.4193	NA	NA	NA	NA	NA	NA	NA	NA	NA	NA	NA	NA	NA	NA	NA
cg19039481	-0.0153	0.0043	0.0003954	0.0167642	no	------+	24.8	7.983	6	0.2394	chr2	394115	+					OpenSea			NA	2:384071-384369	2:393950-394697	Unclassified_Cell_type_specific	TRUE	7_Enh	9_EnhA1	NA	NA	NA	NA	-0.0035	0.0019	0.07136	NA	NA	NA	NA	NA	NA	NA	NA	NA	NA	NA	NA	NA	NA	NA
cg04361749	-0.0142	0.004	0.0003955	0.0167668	no	+-+----	47.1	11.342	6	0.07836	chr2	240980455	+				chr2:240981401-240981865	N_Shore			NA				NA	14_ReprPCWk	17_ReprPCWk	NA	NA	NA	NA	-0.0011	0.0014	0.4286	NA	NA	NA	NA	NA	NA	NA	NA	NA	NA	NA	NA	NA	NA	NA
cg11848539	-0.0006	0.0002	0.0003956	0.0167693	no	--++--+	12.2	6.83	6	0.3369	chr6	47277822	+	TNFRSF21	NM_014452	TSS200	chr6:47276455-47277823	Island			NA	6:47384415-47385782	6:47276909-47278160	Unclassified	NA	15_Quies	18_Quies	NA	NA	NA	NA	-0.0001	0.0002	0.5826	NA	NA	NA	NA	NA	NA	NA	NA	NA	NA	NA	NA	NA	NA	NA
cg00921973	-0.0118	0.0033	0.0003957	0.0167718	no	--+----	0	4.587	6	0.5977	chr9	130701076	+	DPM2	NM_003863	TSS1500	chr9:130699759-130700266	S_Shore			NA				NA	7_Enh	9_EnhA1	NA	NA	NA	NA	0.0009	0.0006	0.1369	NA	NA	NA	NA	NA	NA	NA	NA	NA	NA	NA	NA	NA	NA	NA
cg05149258	0.0025	0.0007	0.0003958	0.0167727	no	-+++++-	54.7	13.255	6	0.03916	chr5	13944584	-	DNAH5;DNAH5	NM_001369;NM_001369	1stExon;5'UTR		OpenSea			NA				NA	15_Quies	18_Quies	NA	NA	NA	chr5;13863334;14003445	0.0003	0.0006	0.5835	NA	NA	NA	NA	NA	NA	NA	NA	NA	NA	NA	NA	NA	NA	NA
cg18186486	-0.0008	0.0002	0.0003958	0.0167727	no	------+	15.3	7.086	6	0.313	chr16	9186606	+	C16orf72	NM_014117	Body	chr16:9184146-9186689	Island			NA	16:9092467-9094134			NA	1_TssA	1_TssA	NA	NA	NA	NA	-0.0001	0.0002	0.6918	NA	NA	NA	NA	NA	NA	NA	NA	NA	NA	NA	NA	NA	NA	NA
cg20651616	-0.0027	0.0008	0.0003962	0.0167879	no	-------	0	4.994	6	0.5446	chr17	46720050	+				chr17:46719360-46720234	Island	high-CpG:44074987-44075064		NA	17:44074061-44075402			NA	12_EnhBiv	15_EnhBiv	NA	NA	NA	NA	0.0004	0.0005	0.3859	NA	NA	NA	NA	NA	NA	NA	NA	NA	NA	NA	NA	NA	NA	NA
cg17037149	-0.0118	0.0033	0.0003963	0.0167905	no	-------	0	1.252	6	0.9743	chr11	57638798	-					OpenSea			NA				NA	15_Quies	18_Quies	NA	NA	NA	chr11;57597345;58053066	0	0.0008	0.9653	NA	NA	NA	NA	NA	NA	NA	NA	NA	NA	NA	NA	NA	NA	NA
cg24982402	0.0041	0.0012	0.0003964	0.016793	no	+++-++-	59.2	14.689	6	0.02282	chr13	91826906	+				chr13:91827249-91827719	N_Shore			TRUE	13:90624868-90624940			NA	15_Quies	18_Quies	NA	NA	NA	chr13;90849718;92677245	0.0006	0.0004	0.1761	NA	NA	NA	NA	NA	NA	NA	NA	NA	NA	NA	NA	NA	NA	NA
cg01862311	0.0223	0.0063	0.0003965	0.0167938	no	+++-?++	10.8	5.605	5	0.3466	chr8	26308815	-				chr8:26305853-26306825	S_Shore			NA				TRUE	7_Enh	11_EnhWk	NA	NA	NA	NA	0.0017	0.0018	0.3473	NA	NA	NA	NA	NA	NA	NA	NA	NA	NA	NA	NA	NA	NA	NA
cg18749404	-0.0122	0.0034	0.0003965	0.0167938	no	------+	0	3.25	6	0.7769	chr17	76975944	+	LGALS3BP;LGALS3BP	NM_005567;NM_005567	1stExon;5'UTR		OpenSea	low-CpG:74487527-74487676		TRUE		17:76975867-76976452	Unclassified_Cell_type_specific	TRUE	2_TssAFlnk	9_EnhA1	NA	NA	NA	NA	-0.0018	0.0011	0.1013	NA	NA	NA	NA	NA	NA	NA	NA	NA	NA	NA	NA	NA	NA	NA
cg20948486	0.0101	0.0028	0.0003966	0.0167947	no	+++++++	0	3.236	6	0.7787	chr1	156863129	-	PEAR1	NM_001080471	TSS1500	chr1:156863415-156863711	N_Shore			NA	1:155129653-155130239	1:156863124-156863592	Unclassified_Cell_type_specific	NA	11_BivFlnk	9_EnhA1	NA	NA	NA	chr1;156418128;157239941	0.0002	0.0007	0.7549	NA	NA	NA	NA	NA	NA	NA	NA	NA	NA	NA	NA	NA	NA	NA
cg24119500	-0.0176	0.005	0.0003966	0.0167947	no	-------	0	1.816	6	0.9358	chr6	69420780	-	BAI3	NM_001704	Body		OpenSea			TRUE				NA	15_Quies	18_Quies	NA	NA	NA	chr6;69402205;70432850	-0.0005	0.0009	0.6305	NA	NA	NA	NA	NA	NA	NA	NA	NA	NA	NA	NA	NA	NA	NA
cg02314348	0.0097	0.0027	0.0003968	0.0167998	no	+++-?++	32.2	7.374	5	0.1943	chr15	91224043	+					OpenSea			TRUE				TRUE	15_Quies	18_Quies	NA	NA	NA	NA	-0.0002	0.0008	0.8335	rs12443252;rs7183988;rs4932373	15;15;15	210;211;211	Warrington 2019;Warrington 2019;Warrington 2019	BW;BW;BW	CRTC3;FES/FURIN ;FES/FURIN	M;M;F	Maternal Only;Unclassified;Fetal and Maternal - Same Direction	159353;-204546;-205244	NA	NA	NA	NA	NA	NA
cg17434643	-0.0119	0.0033	0.0003968	0.0167998	no	--+----	0	4.968	6	0.5479	chr20	61805067	+				chr20:61806254-61810867	N_Shore			TRUE				NA	13_ReprPC	16_ReprPC	NA	NA	NA	NA	-0.0022	0.0015	0.1489	NA	NA	NA	NA	NA	NA	NA	NA	NA	NA	NA	NA	NA	NA	NA
ch.2.1276589F	-0.0035	0.001	0.0003969	0.0168023	no	-+-----	0	3.526	6	0.7405	chr2	54854755	+	SPTBN1;SPTBN1	NM_178313;NM_003128	Body;Body	chr2:54856098-54856487	N_Shore			NA				NA	4_Tx	5_Tx	NA	NA	NA	NA	-0.0005	0.0005	0.2602	NA	NA	NA	NA	NA	NA	NA	NA	NA	NA	NA	NA	NA	NA	NA
cg05852008	-0.0016	0.0004	0.000397	0.0168023	no	-------	0	4.75	6	0.5763	chr20	45523541	-	EYA2;EYA2;EYA2;EYA2	NM_172110;NM_005244;NM_005244;NM_172110	5'UTR;5'UTR;1stExon;1stExon	chr20:45523250-45524020	Island		DMR	NA	20:44956658-44957666			NA	1_TssA	2_TssFlnk	NA	NA	NA	NA	-0.0003	0.0005	0.5502	NA	NA	NA	NA	NA	NA	NA	NA	NA	NA	NA	NA	NA	NA	NA
cg26442397	-0.0108	0.003	0.000397	0.0168023	no	--++---	22.8	7.772	6	0.2553	chr3	142888303	-					OpenSea			TRUE				NA	15_Quies	17_ReprPCWk	NA	NA	NA	NA	0.0004	0.0016	0.8091	NA	NA	NA	NA	NA	NA	NA	NA	NA	NA	NA	NA	NA	NA	NA
cg01521220	0.0136	0.0038	0.0003971	0.0168023	no	+++++++	0	3.644	6	0.7247	chr17	46233799	+	MIR1203;SKAP1;SKAP1	NR_031607;NM_003726;NM_001075099	Body;Body;Body		OpenSea			NA				NA	14_ReprPCWk	17_ReprPCWk	NA	NA	NA	NA	-0.0008	0.0019	0.6609	rs12942207	17	232a	Horikoshi 2016	BW	SP6-SP2	F		265505	rs117091718	0.010417	NA	NA	NA	NA
cg11348599	-0.0142	0.004	0.0003971	0.0168023	no	--+---+	3.2	6.201	6	0.401	chr13	29073223	-				chr13:29067788-29069977	S_Shelf			NA				NA	14_ReprPCWk	10_EnhA2	NA	NA	NA	chr13;29068247;29208838	-0.0005	0.0006	0.3751	rs9508017	13	192	Warrington 2019	BW	FLT1	F	Fetal Only	138859	NA	NA	NA	NA	NA	NA
cg26522946	-0.0071	0.002	0.0003971	0.0168023	no	-------	7.3	6.47	6	0.3726	chr10	70847350	+	SRGN	NM_002727	TSS1500		OpenSea			NA		10:70847334-70848080	Promoter_Associated	NA	7_Enh	10_EnhA2	NA	NA	NA	NA	-0.0002	0.0002	0.3447	rs5030938;rs9645500	10;10	144;144	Warrington 2019;Warrington 2019	BW;BW	HKDC1/HK1;HKDC1/HK1	M;F	Fetal and Maternal - Same Direction;Fetal and Maternal - Same Direction	-128566;-139373	NA	NA	NA	NA	NA	NA
cg12392557	0.0081	0.0023	0.0003972	0.0168039	no	+++-+-+	0	1.195	6	0.9771	chr1	154550863	+	CHRNB2	NM_000748	3'UTR		OpenSea			NA				NA	5_TxWk	6_TxWk	NA	NA	NA	NA	-0.0007	0.0006	0.269	rs6426985;rs905938;rs905938	1;1;1	12;12;12	Warrington 2019;van der Valk 2014;Warrington 2019	BW;BL;BW	DCST2/KCNN3;DCST2;DCST2/KCNN3	M;F;F	Fetal and Maternal - Same Direction;;Unclassified	-262756;-440525;-440526	NA	NA	NA	NA	NA	NA
cg01640684	0.0094	0.0027	0.0003973	0.0168039	no	++-++++	0	4.927	6	0.5532	chr17	80870529	-	TBCD	NM_005993	Body	chr17:80871287-80871504	N_Shore			NA	17:78463786-78463867			NA	6_EnhG	8_EnhG2	NA	NA	NA	NA	0.0036	0.0036	0.3198	NA	NA	NA	NA	NA	NA	NA	NA	NA	NA	NA	NA	NA	NA	NA
cg05483252	-0.0009	0.0003	0.0003973	0.0168039	no	-------	0	4.688	6	0.5845	chr3	19988132	-	RAB5A	NM_004162	TSS1500	chr3:19988333-19989321	N_Shore			NA	3:19963043-19963251			NA	1_TssA	1_TssA	NA	NA	NA	NA	-0.0003	0.0003	0.3117	NA	NA	NA	NA	NA	NA	NA	NA	NA	rs79815494	0.018756	NA	NA	NA	NA
cg26353296	0.0173	0.0049	0.0003973	0.0168039	no	++-++++	0	4.246	6	0.6434	chr3	49378124	+	USP4;USP4	NM_199443;NM_003363	TSS1500;TSS1500	chr3:49377340-49377854	S_Shore		DMR	TRUE		3:49376597-49378455	Promoter_Associated	NA	2_TssAFlnk	3_TssFlnkU	NA	NA	NA	NA	-0.0004	0.0003	0.2321	NA	NA	NA	NA	NA	NA	NA	NA	NA	NA	NA	NA	NA	NA	NA
cg02997316	-0.0009	0.0003	0.0003974	0.0168039	no	-----+-	0	5.811	6	0.4447	chr1	156093624	+	LMNA;LMNA;LMNA	NM_005572;NM_170707;NM_170708	Body;Body;Body		OpenSea			TRUE		1:156093581-156093726	Promoter_Associated	TRUE	7_Enh	9_EnhA1	NA	NA	NA	chr1;155820249;156215343	0.0005	0.0007	0.5112	rs670523	1	13	Warrington 2019	BW	RIT1/LMNA	F	Unclassified	214892	NA	NA	NA	NA	NA	NA
cg05212464	-0.0017	0.0005	0.0003974	0.0168039	no	----+--	0	3.474	6	0.7474	chr5	154071076	+				chr5:154070260-154070470	S_Shore			NA	5:154051165-154051520			TRUE	2_TssAFlnk	3_TssFlnkU	NA	NA	NA	NA	0.0009	0.002	0.6648	NA	NA	NA	NA	NA	NA	NA	NA	NA	NA	NA	NA	NA	NA	NA
cg01135546	-0.0123	0.0035	0.0003975	0.0168039	no	+-----+	52.7	12.679	6	0.04842	chr17	45949828	-				chr17:45949676-45949885	Island			NA	17:43304676-43304928			NA	12_EnhBiv	15_EnhBiv	NA	NA	NA	NA	0.0022	0.0019	0.24	rs12942207	17	232a	Horikoshi 2016	BW	SP6-SP2	F		-18466	NA	NA	NA	NA	NA	NA
cg09135866	-0.0026	0.0007	0.0003975	0.0168039	no	-----+-	36.7	9.478	6	0.1484	chr19	53238498	+	ZNF611;ZNF611;ZNF611	NM_001161499;NM_001161501;NM_001161500	TSS200;TSS1500;TSS200	chr19:53237861-53238499	Island			NA	19:57929438-57930311	19:53237580-53239247	Promoter_Associated	NA	2_TssAFlnk	3_TssFlnkU	NA	NA	NA	chr19;53152945;53256880	-0.0002	0.0009	0.7961	NA	NA	NA	NA	NA	NA	NA	NA	NA	NA	NA	NA	NA	NA	NA
cg20546777	-0.0074	0.0021	0.0003975	0.0168039	no	--+---+	24.2	7.918	6	0.2441	chr12	13025369	+					OpenSea			TRUE				TRUE	7_Enh	11_EnhWk	NA	NA	NA	NA	0.0002	0.0013	0.9066	rs11055030	12	175	Warrington 2019	BW	APOLD1	F	Fetal Only	147020	NA	NA	NA	NA	NA	NA
cg22675937	-0.0039	0.0011	0.0003976	0.0168064	no	--+----	0	1.615	6	0.9515	chr17	59481571	-	TBX2	NM_005994	Body	chr17:59473060-59483266	Island		CDMR	TRUE	17:56835972-56838011	17:59480347-59481596	Unclassified	NA	11_BivFlnk	14_TssBiv	NA	NA	NA	NA	-0.0016	0.0009	0.06974	NA	NA	NA	NA	NA	NA	NA	NA	NA	NA	NA	NA	NA	NA	NA
cg19940312	0.0403	0.0114	0.0003978	0.0168132	no	+++++++	0	5.408	6	0.4926	chr4	20257590	+	SLIT2	NM_004787	Body	chr4:20253276-20256868	S_Shore			NA				NA	1_TssA	2_TssFlnk	NA	NA	NA	chr4;19865967;20310914	0.0017	0.0017	0.3282	NA	NA	NA	NA	NA	NA	NA	NA	NA	NA	NA	NA	NA	NA	NA
cg07853063	0.0033	0.0009	0.000398	0.0168157	no	+++++-+	0	2.45	6	0.8741	chr7	1515371	+	INTS1	NM_001080453	Body	chr7:1515370-1515742	Island			NA	7:1481751-1482966	7:1515363-1515663	Gene_Associated_Cell_type_specific	NA	4_Tx	5_Tx	NA	NA	NA	NA	0.0005	0.0005	0.3794	NA	NA	NA	NA	NA	NA	NA	NA	NA	rs9690656	0.015554	NA	NA	NA	NA
cg02878414	-0.0116	0.0033	0.0003981	0.0168157	no	--++---	25.4	8.039	6	0.2353	chr2	71099177	-				chr2:71098737-71099008	S_Shore			NA		2:71098199-71099246	Unclassified	NA	12_EnhBiv	15_EnhBiv	NA	NA	NA	NA	0.001	0.0017	0.5712	NA	NA	NA	NA	NA	NA	NA	NA	NA	NA	NA	NA	NA	NA	NA
cg13767162	-0.0144	0.0041	0.0003981	0.0168157	no	-------	0	3.725	6	0.7138	chr19	37959104	+	ZNF570;ZNF569	NM_144694;NM_152484	TSS1500;TSS1500	chr19:37959852-37960615	N_Shore			NA				NA	2_TssAFlnk	3_TssFlnkU	NA	NA	NA	NA	0.0015	0.0009	0.1149	NA	NA	NA	NA	NA	NA	NA	NA	NA	rs76135839	0.029948	NA	NA	NA	NA
cg16511445	-0.0103	0.0029	0.0003981	0.0168157	no	------+	25.2	8.016	6	0.2369	chr1	145116797	-	SEC22B	NM_004892	3'UTR		OpenSea			NA				NA	6_EnhG	8_EnhG2	NA	NA	NA	NA	0.0027	0.0022	0.216	NA	NA	NA	NA	NA	NA	NA	NA	NA	NA	NA	rs2655559	0.5	rs2655559	0.5
cg26283098	-0.0117	0.0033	0.0003981	0.0168157	no	+------	66	17.666	6	0.007123	chr17	10021690	+	GAS7	NM_201433	Body		OpenSea			TRUE				NA	7_Enh	9_EnhA1	NA	NA	NA	NA	0.0025	0.0011	0.02199	NA	NA	NA	NA	NA	NA	NA	NA	NA	NA	NA	NA	NA	NA	NA
cg27055685	-0.0063	0.0018	0.0003981	0.0168157	no	+------	36.3	9.414	6	0.1516	chr6	33258248	-	PFDN6;WDR46;WDR46	NM_014260;NM_001164267;NM_005452	Body;TSS1500;TSS1500	chr6:33256539-33256973	S_Shore			NA				NA	7_Enh	11_EnhWk	NA	NA	NA	chr6;33237697;33267968	0.0022	0.0018	0.2176	NA	NA	NA	NA	NA	NA	NA	NA	NA	NA	NA	NA	NA	NA	NA
cg09259179	-0.0148	0.0042	0.0003982	0.0168182	no	--+----	0	2.893	6	0.8221	chr1	166917267	-	ILDR2	NM_199351	Body	chr1:166916865-166917215	S_Shore			NA		1:166917110-166917412	Unclassified_Cell_type_specific	NA	13_ReprPC	16_ReprPC	NA	NA	NA	chr1;166863195;167341389	0.0021	0.0017	0.2358	NA	NA	NA	NA	NA	NA	NA	NA	NA	NA	NA	NA	NA	NA	NA
cg07628084	0.0104	0.0029	0.0003983	0.016819	no	+++++++	0	4.467	6	0.6137	chr6	112576119	+	LAMA4;LAMA4;LAMA4;LAMA4;LAMA4	NM_001105207;NM_002290;NM_001105206;NM_001105208;NM_001105209	TSS1500;TSS1500;TSS1500;TSS1500;TSS1500	chr6:112575091-112575483	S_Shore			NA				NA	12_EnhBiv	11_EnhWk	NA	NA	NA	NA	-0.0006	0.0013	0.6291	NA	NA	NA	NA	NA	NA	NA	NA	NA	NA	NA	NA	NA	NA	NA
cg13212186	-0.0156	0.0044	0.0003983	0.016819	no	+-+?---	0	4.015	5	0.5473	chr6	31166504	+	HCG27	NR_026791	Body	chr6:31165412-31165923	S_Shore			NA				NA	14_ReprPCWk	17_ReprPCWk	NA	NA	NA	chr6;31031765;31218678	0.0016	0.0016	0.2938	rs9366778;rs6911024	6;6	81;82	Warrington 2019;Warrington 2019	BW;BW	HLA-C;MICA/HLA-C	F;M	Unclassified;Maternal Only	-102669;-201947	rs9404982	0.467115	NA	NA	NA	NA
cg03469805	-0.0067	0.0019	0.0003984	0.0168199	no	--+----	26.1	8.115	6	0.2298	chr14	105330648	+	KIAA0284;KIAA0284	NM_001112726;NM_015005	TSS1500;TSS1500	chr14:105330514-105332186	Island	high-CpG:104401588-104401897		NA	14:104401624-104403592			NA	2_TssAFlnk	3_TssFlnkU	NA	NA	NA	chr14;105306839;105387983	0.0004	0.0007	0.5505	NA	NA	NA	NA	NA	NA	NA	NA	NA	rs61995985	0.345521	NA	NA	NA	NA
cg09643398	0.0085	0.0024	0.0003984	0.0168199	no	++-++++	0	4.337	6	0.6311	chr3	187454482	-	BCL6;BCL6	NM_001706;NM_001130845	5'UTR;TSS200	chr3:187455330-187455843	N_Shore			NA				NA	7_Enh	9_EnhA1	NA	NA	NA	NA	-0.0006	0.0007	0.4122	NA	NA	NA	NA	NA	NA	NA	NA	NA	NA	NA	NA	NA	NA	NA
cg20265878	0.0087	0.0024	0.0003985	0.0168224	no	-++++++	47.6	11.445	6	0.07556	chr1	230496611	-	PGBD5	NM_024554	Body	chr1:230492716-230492945	S_Shelf			TRUE				NA	14_ReprPCWk	17_ReprPCWk	NA	NA	NA	NA	-0.0007	0.0006	0.3053	NA	NA	NA	NA	NA	NA	NA	NA	NA	NA	NA	NA	NA	NA	NA
cg09491897	0.001	0.0003	0.000399	0.0168418	no	+++-+++	11.8	6.801	6	0.3396	chr17	78935269	-	RPTOR;RPTOR	NM_001163034;NM_020761	Body;Body	chr17:78935043-78935307	Island			NA	17:76549665-76549888			NA	4_Tx	5_Tx	NA	NA	NA	NA	-0.0006	0.0004	0.1976	NA	NA	NA	NA	NA	NA	NA	NA	NA	NA	NA	NA	NA	NA	NA
cg04301614	-0.0099	0.0028	0.0003991	0.0168426	no	--++--+	0	5.623	6	0.4667	chr4	37585993	+	C4orf19;C4orf19;C4orf19	NM_018302;NM_018302;NM_001104629	5'UTR;1stExon;5'UTR		OpenSea			NA				NA	2_TssAFlnk	3_TssFlnkU	NA	NA	NA	NA	0.0026	0.0012	0.03457	NA	NA	NA	NA	NA	NA	NA	NA	NA	NA	NA	NA	NA	NA	NA
cg24402392	-0.0145	0.0041	0.0003991	0.0168426	no	--++--+	11.7	6.796	6	0.3401	chr11	123069138	+				chr11:123065426-123066184	S_Shelf			NA		11:123069132-123069247	Unclassified_Cell_type_specific	NA	7_Enh	9_EnhA1	NA	NA	NA	chr11;123030896;123117107	0.0008	0.0006	0.19	NA	NA	NA	NA	NA	NA	NA	NA	NA	NA	NA	NA	NA	NA	NA
cg27016988	0.004	0.0011	0.0003992	0.0168451	no	+++-+++	0	3.913	6	0.6884	chr10	134186967	-	LRRC27;LRRC27	NM_001143757;NM_030626	Body;Body		OpenSea			NA	10:134036771-134037006			NA	15_Quies	17_ReprPCWk	NA	NA	NA	NA	-0.0001	0.0008	0.867	NA	NA	NA	NA	NA	NA	NA	NA	NA	NA	NA	NA	NA	NA	NA
cg01172872	-0.0108	0.003	0.0003995	0.0168544	no	--++---	18.9	7.399	6	0.2855	chr7	152589789	+				chr7:152591060-152591360	N_Shore			NA				NA	14_ReprPCWk	17_ReprPCWk	NA	NA	NA	chr7;152254239;153076096	-0.0019	0.0016	0.2215	NA	NA	NA	NA	NA	NA	NA	NA	NA	rs4236441	0.204809	NA	NA	NA	NA
cg13086424	0.0005	0.0001	0.0003995	0.0168544	no	+++++++	0	5.918	6	0.4324	chr13	29352633	-				chr13:29352787-29353205	N_Shore			NA	13:28250616-28251181			NA	14_ReprPCWk	17_ReprPCWk	NA	NA	NA	NA	-0.0001	0.0002	0.6218	rs9508017	13	192	Warrington 2019	BW	FLT1	F	Fetal Only	418269	NA	NA	NA	NA	NA	NA
cg19216211	-0.008	0.0023	0.0003996	0.016856	no	--+--++	20	7.498	6	0.2772	chr8	22455986	+	C8orf58	NM_001013842	TSS1500	chr8:22456091-22456508	N_Shore			NA				NA	2_TssAFlnk	3_TssFlnkU	NA	NA	NA	NA	0.003	0.0015	0.0462	NA	NA	NA	NA	NA	NA	NA	NA	NA	NA	NA	NA	NA	NA	NA
cg08449164	-0.011	0.0031	0.0003997	0.016856	no	+-+----	0	5.72	6	0.4552	chr2	54784402	+	SPTBN1;SPTBN1	NM_178313;NM_003128	TSS1500;Body	chr2:54785026-54785969	N_Shore			NA		2:54784133-54784466	Unclassified_Cell_type_specific	NA	7_Enh	10_EnhA2	NA	NA	NA	NA	-0.0005	0.0014	0.7101	NA	NA	NA	NA	NA	NA	NA	NA	NA	NA	NA	NA	NA	NA	NA
cg15998421	-0.0016	0.0005	0.0003997	0.016856	no	---+---	0	5.383	6	0.4957	chr14	31926862	-	C14orf126	NM_080664	TSS200	chr14:31926260-31926810	S_Shore			NA		14:31925933-31927780	Promoter_Associated	NA	1_TssA	1_TssA	NA	NA	NA	NA	0.0004	0.0004	0.3043	rs10147938	14	198	Warrington 2019	BW	HEATR5A	F	Fetal Only	40911	NA	NA	NA	NA	NA	NA
cg21474257	-0.0093	0.0026	0.0003997	0.016856	no	--++--+	36.5	9.447	6	0.15	chr1	43399327	+	SLC2A1	NM_006516	Body		OpenSea			TRUE				NA	6_EnhG	8_EnhG2	NA	NA	NA	NA	-0.0016	0.001	0.103	rs12401656	1	4	Warrington 2019	BW	FLJ32224/SLC2A1	F	Fetal Only	-57440	NA	NA	NA	NA	NA	NA
cg05518842	-0.0059	0.0017	0.0003998	0.0168586	no	-------	7.9	6.514	6	0.3681	chr16	1823291	-	MRPS34;EME2	NM_023936;NM_001010865	TSS200;1stExon	chr16:1820311-1823954	Island			NA	16:1760209-1763981	16:1823041-1823711	Promoter_Associated	NA	1_TssA	1_TssA	NA	NA	NA	NA	-0.0009	0.0007	0.2173	NA	NA	NA	NA	NA	NA	NA	NA	NA	NA	NA	NA	NA	NA	NA
cg00965168	0.009	0.0025	0.0004	0.0168602	no	+++-+++	0	3.82	6	0.701	chr1	227974541	-				chr1:227974428-227974827	Island			NA	1:226041075-226041450			NA	12_EnhBiv	15_EnhBiv	NA	NA	NA	NA	0.0009	0.002	0.6494	rs708122	1	21	Warrington 2019	BW (+GA)	WNT3A	F	Unclassified	-242456	NA	NA	NA	NA	NA	NA
cg12136895	0.0053	0.0015	0.0004	0.0168602	no	-+++++-	0	3.747	6	0.7109	chr1	27108185	+	ARID1A;ARID1A	NM_006015;NM_139135	3'UTR;3'UTR		OpenSea			TRUE				NA	4_Tx	5_Tx	NA	NA	NA	NA	-0.0025	0.001	0.01546	NA	NA	NA	NA	NA	NA	NA	NA	NA	NA	NA	NA	NA	NA	NA
cg22025570	0.003	0.0008	0.0004	0.0168602	no	+++++-+	0	3.111	6	0.7947	chr1	4832352	+	AJAP1;AJAP1	NM_018836;NM_001042478	Body;Body	chr1:4832351-4832553	Island			NA	1:4732113-4732773			NA	15_Quies	17_ReprPCWk	NA	NA	NA	chr1;4752106;5335220	-0.0019	0.0008	0.01856	NA	NA	NA	NA	NA	NA	NA	NA	NA	NA	NA	NA	NA	NA	NA
cg25895948	-0.0041	0.0012	0.0004	0.0168602	no	+--+---	0	3.565	6	0.7353	chr15	85360655	-	ALPK3	NM_020778	1stExon	chr15:85360192-85360574	S_Shore	high-CpG:83161576-83161714		NA	15:83161256-83161869			TRUE	7_Enh	10_EnhA2	NA	NA	NA	chr15;84250001;86600525	0.0008	0.0005	0.1152	NA	NA	NA	NA	NA	NA	NA	NA	NA	NA	NA	NA	NA	NA	NA
cg13188263	0.005	0.0014	0.0004001	0.016861	no	++++++-	0	5.881	6	0.4366	chr1	160517539	+	CD84	NM_003874	3'UTR		OpenSea			NA				NA	5_TxWk	6_TxWk	NA	NA	NA	chr1;160306677;160580206	0.0009	0.0011	0.4005	NA	NA	NA	NA	NA	NA	NA	NA	NA	NA	NA	NA	NA	NA	NA
cg20336472	0.0017	0.0005	0.0004001	0.016861	no	-++-+++	24.8	7.982	6	0.2395	chr8	38288404	+	FGFR1;FGFR1;FGFR1;FGFR1;FGFR1;FGFR1;FGFR1	NM_023106;NM_023108;NM_023105;NM_023111;NM_023107;NM_015850;NM_023110	Body;Body;Body;Body;Body;Body;Body		OpenSea			TRUE				NA	7_Enh	9_EnhA1	NA	NA	NA	NA	0.0001	0.0004	0.8418	rs34036147	8	121	Warrington 2019	BW	C8orf86/FGFR1	F	Fetal Only	-77845	NA	NA	NA	NA	NA	NA
cg15329467	-0.0144	0.0041	0.0004002	0.016861	no	---+---	0	3.404	6	0.7567	chr15	51630696	+	CYP19A1;CYP19A1;CYP19A1;CYP19A1	NM_031226;NM_000103;NM_031226;NM_000103	1stExon;1stExon;5'UTR;5'UTR	chr15:51633724-51634318	N_Shelf			NA				NA	2_TssAFlnk	1_TssA	NA	NA	NA	chr15;50885769;51838946	0.0002	0.0004	0.6772	NA	NA	NA	NA	NA	NA	NA	NA	NA	rs28892003	0.012018	NA	NA	NA	NA
cg24198381	-0.0305	0.0086	0.0004002	0.016861	no	--??---	14.3	4.666	4	0.3234	chr10	2308951	+					OpenSea			NA	10:2298889-2299013			NA	9_Het	12_ZNF/Rpts	NA	NA	NA	chr10;1770019;2347247	0.0001	0.0008	0.9487	NA	NA	NA	NA	NA	NA	NA	NA	NA	rs116229590	0.01477	NA	NA	NA	NA
cg01350077	-0.0016	0.0004	0.0004003	0.016861	no	-------	0	1.02	6	0.9848	chr6	41606317	-	MDFI;MDFI	NM_005586;NM_005586	5'UTR;1stExon	chr6:41604583-41606663	Island		DMR	NA	6:41713890-41715216	6:41605372-41606362	Unclassified_Cell_type_specific	TRUE	10_TssBiv	2_TssFlnk	NA	NA	NA	NA	-0.0004	0.0004	0.3191	NA	NA	NA	NA	NA	NA	NA	NA	NA	NA	NA	NA	NA	NA	NA
cg03486832	0.0122	0.0034	0.0004003	0.016861	no	+++-+++	26.7	8.186	6	0.2248	chr12	122019525	+	KDM2B;KDM2B	NM_032590;NM_001005366	TSS1500;TSS1500	chr12:122016170-122017693	S_Shore		RDMR	NA		12:122019013-122020752	Promoter_Associated	NA	5_TxWk	10_EnhA2	NA	NA	NA	NA	-0.0015	0.0015	0.2932	rs139429176	12	190a	Warrington 2019	BW	P2RX7/HNF1A	F	Unclassified	387365	NA	NA	NA	NA	NA	NA
cg08008088	-0.01	0.0028	0.0004003	0.016861	no	--+--+-	2.6	6.161	6	0.4054	chr8	143609509	+	BAI1	NM_001702	Body	chr8:143609378-143609602	Island			NA	8:143606405-143607058			NA	13_ReprPC	16_ReprPC	NA	NA	NA	chr8;143606605;143611677	0.0008	0.0009	0.3923	NA	NA	NA	NA	NA	NA	NA	NA	NA	NA	NA	NA	NA	NA	NA
cg07744216	0.0023	0.0007	0.0004004	0.0168635	no	+++++--	0	5.668	6	0.4613	chr19	7682838	+	KIAA1543;KIAA1543	NM_020902;NM_001080429	Body;Body	chr19:7682679-7682988	Island			NA	19:7588680-7588929			TRUE	6_EnhG	7_EnhG1	NA	NA	NA	NA	0.0015	0.0009	0.08751	NA	NA	NA	NA	NA	NA	NA	NA	NA	rs4134883	0.030679	NA	NA	NA	NA
cg03518729	0.0104	0.0029	0.0004007	0.0168727	no	++--++-	53.4	12.882	6	0.04496	chr1	235147744	-					OpenSea			TRUE		1:235147347-235148550	Unclassified	TRUE	7_Enh	9_EnhA1	NA	NA	NA	NA	0.0002	0.0003	0.397	NA	NA	NA	NA	NA	NA	NA	NA	NA	NA	NA	NA	NA	NA	NA
cg05059571	0.012	0.0034	0.0004007	0.0168727	no	-++-+-+	36	9.37	6	0.1538	chr16	84539110	+	KIAA1609	NM_020947	TSS1500	chr16:84538884-84539115	Island			NA	16:83096386-83096616			NA	7_Enh	11_EnhWk	Candidate mDMR	-	chr16;84539086;84539700	NA	0.0008	0.0017	0.6422	NA	NA	NA	NA	NA	NA	NA	NA	NA	NA	NA	NA	NA	NA	NA
cg22045942	0.0096	0.0027	0.0004008	0.0168735	no	+++-+++	0	4.585	6	0.5981	chr19	35490561	+	GRAMD1A;GRAMD1A	NM_020895;NM_001136199	TSS1500;TSS1500	chr19:35491151-35492020	N_Shore			NA	19:40182281-40182430			NA	2_TssAFlnk	3_TssFlnkU	NA	NA	NA	chr19;35411811;35557522	0.0015	0.0014	0.2544	NA	NA	NA	NA	NA	NA	NA	NA	NA	NA	NA	NA	NA	NA	NA
cg24632480	0.0118	0.0033	0.0004008	0.0168735	no	-++-+++	48.9	11.745	6	0.06789	chr10	81864082	+					OpenSea			TRUE				TRUE	7_Enh	9_EnhA1	NA	NA	NA	NA	-0.0019	0.0013	0.1387	rs7075355	10	145	Warrington 2019	BW	TSPAN14	F	Unclassified	-344796	NA	NA	NA	NA	NA	NA
cg15317068	-0.0027	0.0007	0.000401	0.0168786	no	+-+----	18.8	7.391	6	0.2862	chr10	118927664	-				chr10:118927021-118928132	Island		DMR	NA	10:118916935-118918601	10:118926979-118928924	Unclassified	NA	12_EnhBiv	15_EnhBiv	NA	NA	NA	chr10;118925171;118966038	-0.0007	0.0004	0.1088	NA	NA	NA	NA	NA	NA	NA	NA	NA	NA	NA	NA	NA	NA	NA
cg15673034	-0.0067	0.0019	0.000401	0.0168786	no	-------	40.8	10.14	6	0.1189	chr18	3499093	-	DLGAP1;DLGAP1	NM_001003809;NM_004746	3'UTR;3'UTR	chr18:3498941-3499358	Island			TRUE	18:3488942-3489345	18:3499060-3499350	Unclassified_Cell_type_specific	TRUE	7_Enh	11_EnhWk	NA	NA	NA	NA	0.0001	0.0003	0.6931	NA	NA	NA	NA	NA	NA	NA	NA	NA	NA	NA	NA	NA	NA	NA
cg27144766	0.0015	0.0004	0.0004011	0.0168811	no	++--+++	0	5.261	6	0.5108	chr5	150604977	+	CCDC69	NM_015621	TSS1500	chr5:150603213-150603753	S_Shore			NA		5:150604747-150605036	Unclassified_Cell_type_specific	NA	5_TxWk	6_TxWk	NA	NA	NA	NA	-0.0002	0.0005	0.7221	NA	NA	NA	NA	NA	NA	NA	NA	NA	NA	NA	NA	NA	NA	NA
cg19722814	-0.0006	0.0002	0.0004012	0.0168836	no	--+--+-	17.2	7.248	6	0.2985	chr7	100769933	+	SERPINE1;SERPINE1	NM_000602;NM_001165413	TSS1500;TSS1500		OpenSea			NA		7:100769765-100770547	Unclassified	TRUE	7_Enh	9_EnhA1	NA	NA	NA	NA	0	0.0004	0.9152	NA	NA	NA	NA	NA	NA	NA	NA	NA	NA	NA	NA	NA	NA	NA
cg03655348	-0.0137	0.0039	0.0004013	0.0168844	no	---+---	2.3	6.142	6	0.4074	chr11	11477263	-	GALNTL4	NM_198516	Body		OpenSea			TRUE				NA	7_Enh	11_EnhWk	NA	NA	NA	NA	-0.001	0.0004	0.009179	NA	NA	NA	NA	NA	NA	NA	NA	NA	NA	NA	NA	NA	NA	NA
cg10354512	-0.0093	0.0026	0.0004013	0.0168844	no	--++--+	47.5	11.422	6	0.07617	chr8	134202337	+	WISP1;WISP1	NM_080838;NM_003882	TSS1500;TSS1500		OpenSea			NA				NA	14_ReprPCWk	18_Quies	NA	NA	NA	NA	-0.0003	0.0007	0.6532	NA	NA	NA	NA	NA	NA	NA	NA	NA	NA	NA	rs79466432	0.013272	rs79466432	0.013272
cg10919222	-0.0006	0.0002	0.0004014	0.0168851	no	--+-+--	26.7	8.18	6	0.2252	chr12	57472396	+	TMEM194A;TMEM194A	NM_001130963;NM_015257	Body;Body	chr12:57472274-57472619	Island			NA	12:55758130-55759052	12:57471988-57473131	Promoter_Associated	NA	1_TssA	3_TssFlnkU	NA	NA	NA	chr12;56750001;57529059	-0.0001	0.0002	0.7635	NA	NA	NA	NA	NA	NA	NA	NA	NA	NA	NA	NA	NA	NA	NA
cg04076774	-0.0118	0.0033	0.0004015	0.0168851	no	---+--+	17.6	7.278	6	0.2959	chr12	107954581	+	BTBD11	NM_001018072	Body		OpenSea			TRUE				NA	15_Quies	10_EnhA2	NA	NA	NA	NA	0.0004	0.0008	0.5845	NA	NA	NA	NA	NA	NA	NA	NA	NA	NA	NA	NA	NA	NA	NA
cg14393923	-0.0268	0.0076	0.0004015	0.0168851	no	+-+----	0	5.128	6	0.5275	chr6	1917931	-	GMDS	NM_001500	Body		OpenSea			TRUE				TRUE	15_Quies	10_EnhA2	NA	NA	NA	NA	-0.0007	0.0005	0.1281	NA	NA	NA	NA	NA	NA	NA	NA	NA	NA	NA	rs115241665	0.011729	rs115241665	0.011729
cg00603110	0.01	0.0028	0.0004016	0.0168851	no	++--+++	0	4.513	6	0.6077	chr6	134395621	+					OpenSea			TRUE				NA	15_Quies	18_Quies	NA	NA	NA	NA	-0.002	0.0013	0.1289	NA	NA	NA	NA	NA	NA	NA	NA	NA	NA	NA	NA	NA	NA	NA
cg03198372	-0.0033	0.0009	0.0004016	0.0168851	no	----++-	6.6	6.423	6	0.3775	chr22	29468588	+	KREMEN1;KREMEN1	NM_032045;NM_001039570	TSS1500;TSS1500	chr22:29468639-29470233	N_Shore			NA		22:29468484-29470464	Unclassified	NA	2_TssAFlnk	3_TssFlnkU	NA	NA	NA	NA	-0.0011	0.0009	0.2039	rs134594	22	269	Warrington 2019	BW	KREMEN1	F	Fetal Only	132	NA	NA	NA	NA	NA	NA
cg04293778	-0.0091	0.0026	0.0004016	0.0168851	no	--+----	0	3.468	6	0.7483	chr6	32016426	+	TNXB	NM_019105	Body		OpenSea			NA		6:32015114-32017008	Unclassified	NA	4_Tx	6_TxWk	NA	NA	NA	NA	0.001	0.0013	0.4431	rs9267812	6	83	Warrington 2019	BW	PPT2	F	Fetal and Maternal - Same Direction	-111968	NA	NA	NA	NA	NA	NA
cg16705546	0.0168	0.0047	0.0004016	0.0168851	no	-++-++-	76.9	25.946	6	0.0002278	chr16	85936666	+	IRF8	NM_002163	Body	chr16:85932121-85932942	S_Shelf		CDMR	NA		16:85936058-85936738	Unclassified	NA	14_ReprPCWk	17_ReprPCWk	NA	NA	NA	NA	0.0007	0.0015	0.6222	NA	NA	NA	NA	NA	NA	NA	NA	NA	NA	NA	NA	NA	NA	NA
cg17275162	0.001	0.0003	0.0004017	0.0168877	no	+++-+++	0	4.744	6	0.577	chr17	7017785	-	ASGR2;ASGR2;ASGR2;ASGR2	NM_080914;NM_001181;NM_080913;NM_080912	TSS200;5'UTR;5'UTR;5'UTR		OpenSea			TRUE				NA	7_Enh	11_EnhWk	NA	NA	NA	NA	0	0.0004	0.9851	rs222857;rs2428362;rs4511593	17;17;17	225;225;226	Warrington 2019;Warrington 2019;Warrington 2019	BW;BW;BW	CLDN7/SLC2A4;CLDN7/SLC2A4;TNFSF12-TNFSF13	F;M;F	Fetal Only;Unclassified;Fetal Only	-146778;-162489;-437751	NA	NA	NA	NA	NA	NA
cg02699336	-0.0012	0.0003	0.0004018	0.0168885	no	------+	17.9	7.311	6	0.293	chr3	56502021	+	ERC2	NM_015576	5'UTR	chr3:56501868-56502345	Island		DMR	NA	3:56476769-56477842			TRUE	11_BivFlnk	14_TssBiv	NA	NA	NA	chr3;56477856;56565978	-0.0002	0.0003	0.5448	NA	NA	NA	NA	NA	NA	NA	NA	NA	NA	NA	NA	NA	NA	NA
cg04398547	-0.0205	0.0058	0.0004018	0.0168885	no	-?+---+	11.5	5.653	5	0.3415	chr1	19419527	+	UBR4	NM_020765	Body		OpenSea			TRUE				NA	4_Tx	5_Tx	NA	NA	NA	NA	0.0001	0.0006	0.8815	NA	NA	NA	NA	NA	NA	NA	NA	NA	NA	NA	NA	NA	NA	NA
cg03411979	-0.0021	0.0006	0.000402	0.0168926	no	+------	29.4	8.495	6	0.204	chr13	52028301	+	INTS6;INTS6;INTS6	NM_012141;NM_001039938;NM_001039937	TSS1500;TSS1500;TSS1500	chr13:52025691-52027946	S_Shore			NA				NA	1_TssA	3_TssFlnkU	NA	NA	NA	NA	-0.0002	0.0002	0.3286	NA	NA	NA	NA	NA	NA	NA	NA	NA	NA	NA	NA	NA	NA	NA
cg12579212	0.0151	0.0043	0.0004021	0.0168926	no	+++-++-	1.9	6.116	6	0.4103	chr3	46448868	-	CCRL2;CCRL2;CCRL2	NM_003965;NM_003965;NM_001130910	5'UTR;1stExon;TSS200		OpenSea			TRUE		3:46448546-46449126	Unclassified_Cell_type_specific	NA	2_TssAFlnk	3_TssFlnkU	NA	NA	NA	NA	-0.0001	0.0003	0.799	rs2242116;rs2168443	3;3	44;44	Warrington 2019;Warrington 2019	BW;BW	PTH1R;PTH1R	M;F	Fetal and Maternal - Same Direction;Fetal and Maternal - Same Direction	-492248;-498219	rs11574439	0.059802	NA	NA	NA	NA
cg12977346	0.0097	0.0027	0.0004021	0.0168926	no	+++-+-+	42.9	10.512	6	0.1047	chr8	8621874	-					OpenSea			TRUE				NA	15_Quies	18_Quies	NA	NA	NA	NA	-0.0009	0.0008	0.2479	NA	NA	NA	NA	NA	NA	NA	NA	NA	NA	NA	NA	NA	NA	NA
cg16973715	0.0081	0.0023	0.0004021	0.0168926	no	-+--+++	55.9	13.605	6	0.03438	chr3	64254112	+				chr3:64253533-64253819	S_Shore			NA				TRUE	7_Enh	11_EnhWk	NA	NA	NA	NA	-0.0009	0.0011	0.398	NA	NA	NA	NA	NA	NA	NA	NA	NA	rs114995241	0.017811	NA	NA	NA	NA
cg19639184	-0.0037	0.0011	0.0004021	0.0168926	no	--+----	0	5.417	6	0.4915	chr11	22214934	+	ANO5;ANO5;ANO5;ANO5	NM_213599;NM_213599;NM_001142649;NM_001142649	5'UTR;1stExon;5'UTR;1stExon	chr11:22214172-22215320	Island			NA	11:22170758-22171984			TRUE	11_BivFlnk	14_TssBiv	NA	NA	NA	chr11;22171897;22319437	-0.0001	0.0003	0.8196	NA	NA	NA	NA	NA	NA	NA	NA	NA	NA	NA	NA	NA	NA	NA
cg08135368	-0.0134	0.0038	0.0004022	0.0168934	no	--++---	0	5.025	6	0.5406	chr13	113614263	-					OpenSea			NA	13:112662133-112662392			NA	12_EnhBiv	15_EnhBiv	NA	NA	NA	chr13;113608075;113615751	-0.0001	0.0011	0.9203	NA	NA	NA	NA	NA	NA	NA	NA	NA	rs9577182	0.02908	NA	NA	NA	NA
cg15473329	0.0093	0.0026	0.0004022	0.0168934	no	+++-+-+	0	4.898	6	0.557	chr19	39862918	+	SAMD4B	NM_018028	Body		OpenSea			TRUE				TRUE	4_Tx	7_EnhG1	NA	NA	NA	NA	0.0008	0.0005	0.1341	NA	NA	NA	NA	NA	NA	NA	NA	NA	NA	NA	NA	NA	NA	NA
cg20589815	-0.0016	0.0004	0.0004023	0.0168959	no	-------	0	3.07	6	0.8001	chr10	47656205	+				chr10:47655677-47656379	Island			NA	10:47125739-47126341	10:47655435-47656657	Promoter_Associated	NA	1_TssA	1_TssA	NA	NA	NA	NA	-0.0004	0.0005	0.5056	NA	NA	NA	NA	NA	NA	NA	NA	NA	rs2999414	0.063368	NA	NA	NA	NA
cg12571928	-0.0081	0.0023	0.0004025	0.0168983	no	--+----	45	10.909	6	0.09122	chr2	242499273	+	BOK	NM_032515	Body	chr2:242498013-242499274	Island			NA	2:242146569-242147947	2:242498277-242499986	Unclassified	NA	2_TssAFlnk	4_TssFlnkD	NA	NA	NA	NA	0.0009	0.0012	0.4286	NA	NA	NA	NA	NA	NA	NA	NA	NA	NA	NA	NA	NA	NA	NA
cg18429235	0.0053	0.0015	0.0004025	0.0168983	no	+++++++	0	1.796	6	0.9375	chr19	46216541	-	FBXO46	NM_001080469	Body	chr19:46214961-46216180	S_Shore			NA				NA	4_Tx	5_Tx	NA	NA	NA	chr19;46078430;46223643	-0.0013	0.0007	0.06956	NA	NA	NA	NA	NA	NA	NA	NA	NA	NA	NA	NA	NA	NA	NA
cg20510525	-0.0098	0.0028	0.0004025	0.0168983	no	+-+----	26.5	8.165	6	0.2262	chr4	27091152	+					OpenSea			TRUE				NA	7_Enh	11_EnhWk	NA	NA	NA	chr4;26639968;30327950	-0.0006	0.0008	0.4734	NA	NA	NA	NA	NA	NA	NA	NA	NA	NA	NA	NA	NA	NA	NA
cg01922891	-0.0089	0.0025	0.0004026	0.0168983	no	----+-+	68	18.728	6	0.004649	chr16	4714647	+	MGRN1;MGRN1;MGRN1;MGRN1	NM_015246;NM_001142291;NM_001142290;NM_001142289	Body;Body;Body;Body		OpenSea	low-CpG:4654363-4654888		NA		16:4714348-4715526	Promoter_Associated_Cell_type_specific	NA	6_EnhG	7_EnhG1	NA	NA	NA	NA	0.0012	0.0015	0.417	NA	NA	NA	NA	NA	NA	NA	NA	NA	NA	NA	NA	NA	NA	NA
cg12958020	-0.0111	0.0031	0.0004026	0.0168983	no	--++---	38.6	9.774	6	0.1345	chr5	149509394	+	PDGFRB	NM_002609	Body	chr5:149512300-149512530	N_Shelf			NA	5:149489555-149489707	5:149509010-149510259	Unclassified	NA	6_EnhG	8_EnhG2	NA	NA	NA	NA	-0.0004	0.0011	0.7313	NA	NA	NA	NA	NA	NA	NA	NA	NA	rs61747481	0.015625	NA	NA	NA	NA
cg15652169	-0.017	0.0048	0.0004026	0.0168983	no	--+----	0	4.886	6	0.5585	chr5	141864511	+					OpenSea			TRUE				NA	7_Enh	11_EnhWk	NA	NA	NA	NA	-0.0004	0.0009	0.6495	NA	NA	NA	NA	NA	NA	NA	NA	NA	NA	NA	NA	NA	NA	NA
cg24198944	-0.0097	0.0027	0.0004027	0.0169008	no	-------	0	4.674	6	0.5863	chr7	96551237	-					OpenSea			TRUE				NA	5_TxWk	6_TxWk	NA	NA	NA	NA	0.0011	0.0013	0.3721	NA	NA	NA	NA	NA	NA	NA	NA	NA	NA	NA	NA	NA	NA	NA
cg03419151	0.0094	0.0027	0.0004029	0.0169042	no	-++++++	0	5.51	6	0.4803	chr17	6658728	+	XAF1;XAF1	NM_199139;NM_017523	TSS1500;TSS1500		OpenSea			NA				NA	7_Enh	10_EnhA2	NA	NA	NA	chr17;6620435;6738152	0.0002	0.0006	0.7291	NA	NA	NA	NA	NA	NA	NA	NA	NA	rs79926030	0.039531	NA	NA	NA	NA
cg06995810	-0.0123	0.0035	0.0004029	0.0169042	no	+-++---	29.9	8.556	6	0.2001	chr5	157079468	+	SOX30;SOX30	NM_178424;NM_007017	TSS200;TSS200	chr5:157078327-157079564	Island			NA	5:157010828-157012125			NA	11_BivFlnk	14_TssBiv	NA	NA	NA	NA	-0.0001	0.0008	0.8634	NA	NA	NA	NA	NA	NA	NA	NA	NA	NA	NA	NA	NA	NA	NA
cg27379915	-0.0022	0.0006	0.0004029	0.0169042	no	--+----	0	5.287	6	0.5076	chr11	19139411	-	ZDHHC13;ZDHHC13	NM_019028;NM_001001483	Body;5'UTR	chr11:19138497-19139216	S_Shore			NA		11:19137953-19139443	Promoter_Associated	NA	5_TxWk	6_TxWk	NA	NA	NA	NA	0.004	0.0015	0.006231	NA	NA	NA	NA	NA	NA	NA	NA	NA	NA	NA	NA	NA	NA	NA
cg02184413	0.0133	0.0038	0.0004031	0.0169083	no	++--+++	39.3	9.883	6	0.1296	chr6	133035235	+	VNN1	NM_004666	TSS200		OpenSea			NA				NA	5_TxWk	10_EnhA2	NA	NA	NA	NA	-0.0003	0.0006	0.5655	NA	NA	NA	NA	NA	NA	NA	NA	NA	NA	NA	NA	NA	NA	NA
cg02532884	-0.0015	0.0004	0.0004032	0.0169083	no	-------	0	3.477	6	0.747	chr12	70636646	-	CNOT2	NM_014515	TSS200	chr12:70636617-70637749	Island			NA	12:68922885-68924016	12:70636386-70638278	Unclassified	TRUE	1_TssA	1_TssA	NA	NA	NA	chr12;70626753;70951949	-0.0005	0.0007	0.5332	NA	NA	NA	NA	NA	NA	NA	NA	NA	NA	NA	NA	NA	NA	NA
cg03880323	-0.0013	0.0004	0.0004032	0.0169083	no	-------	6.7	6.433	6	0.3764	chr15	31507807	-				chr15:31507806-31508352	Island	high-CpG:29295091-29295233		NA	15:29294997-29296113	15:31507190-31509060	Promoter_Associated	NA	1_TssA	2_TssFlnk	NA	NA	NA	chr15;31391296;31781541	-0.0002	0.0002	0.4415	NA	NA	NA	NA	NA	NA	NA	NA	NA	rs114683155	0.0124	NA	NA	NA	NA
cg13081720	-0.0022	0.0006	0.0004032	0.0169083	no	--+----	34.8	9.201	6	0.1626	chr5	150399890	-	GPX3	NM_002084	TSS200	chr5:150400000-150400490	N_Shore			NA		5:150399888-150400181	Unclassified	NA	1_TssA	2_TssFlnk	NA	NA	NA	NA	0.0016	0.0009	0.08852	NA	NA	NA	NA	NA	NA	NA	NA	NA	rs6888961	0.08367	NA	NA	NA	NA
cg25660036	-0.0101	0.0028	0.0004032	0.0169083	no	+----+-	41.7	10.294	6	0.1128	chr4	7070649	-	GRPEL1	NM_025196	TSS1500	chr4:7069098-7070402	S_Shore			NA	4:7121550-7121865	4:7068677-7071050	Promoter_Associated	NA	7_Enh	9_EnhA1	NA	NA	NA	NA	-0.0006	0.0004	0.1144	NA	NA	NA	NA	NA	NA	NA	NA	NA	NA	NA	NA	NA	NA	NA
cg11786833	0.0135	0.0038	0.0004033	0.0169108	no	+++-+++	12.4	6.853	6	0.3346	chr1	41884697	-					OpenSea			TRUE				TRUE	7_Enh	11_EnhWk	NA	NA	NA	NA	0.0012	0.0008	0.1585	NA	NA	NA	NA	NA	NA	NA	NA	NA	NA	NA	NA	NA	NA	NA
cg25432300	0.0111	0.0031	0.0004034	0.0169116	no	++--+++	34.2	9.123	6	0.1668	chr5	90508265	-					OpenSea			TRUE				NA	7_Enh	9_EnhA1	NA	NA	NA	NA	-0.001	0.0016	0.5359	NA	NA	NA	NA	NA	NA	NA	NA	NA	NA	NA	NA	NA	NA	NA
cg25889634	-0.0028	0.0008	0.0004034	0.0169116	no	-----+-	0	3.474	6	0.7474	chr20	24899180	+				chr20:24898954-24899181	Island			NA	20:24846900-24847181	20:24898177-24899630	Unclassified	NA	7_Enh	11_EnhWk	NA	NA	NA	NA	-0.0001	0.0004	0.8845	NA	NA	NA	NA	NA	NA	NA	NA	NA	NA	NA	NA	NA	NA	NA
cg06972908	-0.0089	0.0025	0.0004035	0.0169141	no	--++---	0	5.826	6	0.443	chr16	30488321	+	ITGAL;ITGAL	NM_002209;NM_001114380	Body;Body	chr16:30485382-30485721	S_Shelf			NA				NA	5_TxWk	6_TxWk	NA	NA	NA	NA	-0.0048	0.0016	0.003613	NA	NA	NA	NA	NA	NA	NA	NA	NA	NA	NA	NA	NA	NA	NA
cg12109883	-0.0136	0.0039	0.0004038	0.0169233	no	--++--+	32.1	8.836	6	0.183	chr15	70489053	+					OpenSea			TRUE		15:70488936-70489477	Unclassified	TRUE	7_Enh	9_EnhA1	NA	NA	NA	NA	0.0023	0.0011	0.03462	NA	NA	NA	NA	NA	NA	NA	NA	NA	NA	NA	NA	NA	NA	NA
cg21211873	-0.011	0.0031	0.0004038	0.0169233	no	---+--+	23	7.794	6	0.2536	chr15	22960638	+	CYFIP1;CYFIP1	NM_014608;NM_001033028	Body;Body		OpenSea			NA	15:20512068-20512316			NA	4_Tx	5_Tx	NA	NA	NA	chr15;22752148;23105710	-0.0008	0.0009	0.3538	NA	NA	NA	NA	NA	NA	NA	NA	NA	NA	NA	NA	NA	NA	NA
cg16075139	0.0053	0.0015	0.0004039	0.0169256	no	-++++++	0	4.608	6	0.595	chr11	2406923	+	CD81	NM_004356	Body	chr11:2406711-2406927	Island		CDMR	NA	11:2363160-2363612			NA	6_EnhG	7_EnhG1	NA	NA	NA	chr11;2398979;2421746	-0.0058	0.0019	0.002158	rs11042596;rs151216;rs231350;rs234864	11;11;11;11	157;158;159;160	Warrington 2019;Warrington 2019;Warrington 2019;Warrington 2019	BW;BW;BW;BW	INS-IGF2;KCNQ1/CDKN1C;KCNQ1;KCNQ1	F;F;M;F	Fetal Only;Unclassified;Unclassified;Fetal Only	288063;-273892;-306726;-450374	NA	NA	NA	NA	NA	NA
cg04129430	-0.0126	0.0036	0.0004041	0.0169256	no	--+---+	30.9	8.689	6	0.1919	chr3	49236376	+	CCDC36;CCDC36	NM_001135197;NM_178173	TSS1500;5'UTR	chr3:49236567-49237328	N_Shore			NA				TRUE	12_EnhBiv	15_EnhBiv	NA	NA	NA	NA	-0.0003	0.0005	0.606	NA	NA	NA	NA	NA	NA	NA	NA	NA	rs7651612	0.090258	NA	NA	NA	NA
cg20037507	0.0111	0.0031	0.0004041	0.0169256	no	++--+++	53	12.777	6	0.04672	chr3	62363248	-				chr3:62364017-62364316	N_Shore		RDMR	NA	3:62337651-62338289			NA	13_ReprPC	16_ReprPC	NA	NA	NA	chr3;62339354;62834653	0.0017	0.0018	0.3455	NA	NA	NA	NA	NA	NA	NA	NA	NA	NA	NA	NA	NA	NA	NA
cg22794304	-0.0064	0.0018	0.0004041	0.0169256	no	+-+----	36.8	9.492	6	0.1478	chr5	169734762	-					OpenSea			TRUE		5:169734651-169735056	Unclassified_Cell_type_specific	NA	7_Enh	9_EnhA1	NA	NA	NA	chr5;169686981;169863642	0.0061	0.0025	0.01619	NA	NA	NA	NA	NA	NA	NA	NA	NA	NA	NA	NA	NA	NA	NA
cg26690304	-0.012	0.0034	0.0004041	0.0169256	no	---+---	25.9	8.1	6	0.2309	chr5	5887435	+				chr5:5887062-5887528	Island			NA	5:5939614-5940492			TRUE	14_ReprPCWk	17_ReprPCWk	NA	NA	NA	chr5;5860801;5940061	-0.0002	0.0012	0.89	NA	NA	NA	NA	NA	NA	NA	NA	NA	NA	NA	NA	NA	NA	NA
cg14266862	-0.0039	0.0011	0.0004042	0.0169256	no	--+---+	39.4	9.907	6	0.1286	chr10	104181982	+	FBXL15	NM_024326	Body	chr10:104180478-104182042	Island			NA	10:104170469-104172060	10:104180117-104182074	Promoter_Associated	NA	2_TssAFlnk	3_TssFlnkU	NA	NA	NA	NA	-0.0007	0.0008	0.3902	rs562974282	10	151	Warrington 2019	BW	MIR146B	M	Fetal and Maternal - Opposite Directions	-19088	NA	NA	NA	NA	NA	NA
cg20671150	-0.0105	0.003	0.0004042	0.0169256	no	---+--+	14.5	7.015	6	0.3194	chr6	32172151	-	NOTCH4	NM_004557	Body		OpenSea			NA				NA	14_ReprPCWk	17_ReprPCWk	NA	NA	NA	NA	0	0.0006	0.991	rs9267812	6	83	Warrington 2019	BW	PPT2	F	Fetal and Maternal - Same Direction	43757	NA	NA	NA	NA	NA	NA
cg03193472	-0.0137	0.0039	0.0004043	0.0169256	no	--+---+	37.9	9.655	6	0.1399	chr8	21994537	-					OpenSea		CDMR	NA				NA	5_TxWk	6_TxWk	NA	NA	NA	NA	-0.0014	0.0012	0.246	NA	NA	NA	NA	NA	NA	NA	NA	NA	NA	NA	NA	NA	NA	NA
cg13627062	0.0132	0.0037	0.0004043	0.0169256	no	++--+++	6.3	6.401	6	0.3798	chr15	96888433	-				chr15:96888958-96889417	N_Shore		RDMR	NA		15:96887705-96889554	Unclassified	TRUE	7_Enh	9_EnhA1	NA	NA	NA	NA	-0.001	0.0005	0.04791	rs55958435	15	212	Warrington 2019	BW	NR2F2	F	Unclassified	35795	NA	NA	NA	NA	NA	NA
cg17184477	0.0104	0.0029	0.0004043	0.0169256	no	+++-+++	27.7	8.299	6	0.217	chr15	67360705	+	SMAD3	NM_005902	Body	chr15:67357339-67359061	S_Shore			NA		15:67360385-67360791	Unclassified_Cell_type_specific	NA	7_Enh	2_TssFlnk	NA	NA	NA	NA	-0.0108	0.0025	2.206e-05	rs2118611	15	206	Warrington 2019	BW	SMAD3	M	Fetal and Maternal - Opposite Directions	-40761	rs72743414	0.11369	NA	NA	NA	NA
cg18290233	0.0122	0.0035	0.0004043	0.0169256	no	-++-+++	39.9	9.98	6	0.1255	chr5	92931173	-				chr5:92929268-92929489	S_Shore		RDMR	NA	5:92956255-92956968	5:92930898-92931183	Unclassified_Cell_type_specific	NA	8_ZNF/Rpts	15_EnhBiv	NA	NA	NA	chr5;91711885;92931994	-0.0001	0.0007	0.9241	NA	NA	NA	NA	NA	NA	NA	NA	NA	NA	NA	NA	NA	NA	NA
cg22945605	-0.0014	0.0004	0.0004045	0.0169323	no	-------	51.3	12.318	6	0.05524	chr1	17866055	-	ARHGEF10L	NM_018125	TSS1500	chr1:17865863-17866630	Island			NA	1:17738451-17739217			TRUE	13_ReprPC	16_ReprPC	NA	NA	NA	NA	-0.0001	0.0002	0.7028	NA	NA	NA	NA	NA	NA	NA	NA	NA	NA	NA	NA	NA	NA	NA
cg05416434	-0.0026	0.0007	0.0004047	0.0169355	no	-----+-	0	3.971	6	0.6806	chr5	6714845	-	POLS	NM_006999	5'UTR	chr5:6712315-6714900	Island			NA	5:6765816-6767900			NA	1_TssA	2_TssFlnk	NA	NA	NA	NA	-0.0015	0.0007	0.04961	NA	NA	NA	NA	NA	NA	NA	NA	NA	NA	NA	NA	NA	NA	NA
cg10623221	0.0095	0.0027	0.0004047	0.0169355	no	-++++++	72.1	21.519	6	0.001479	chr3	173119212	+	NLGN1	NM_014932	5'UTR	chr3:173115404-173115775	S_Shelf			NA				NA	15_Quies	18_Quies	NA	NA	NA	NA	-0.0027	0.0012	0.02322	NA	NA	NA	NA	NA	NA	NA	NA	NA	NA	NA	NA	NA	NA	NA
cg13494887	0.0102	0.0029	0.0004047	0.0169355	no	+++-+++	26.9	8.208	6	0.2232	chr12	105605477	-	APPL2	NM_018171	Body		OpenSea			TRUE				NA	5_TxWk	6_TxWk	NA	NA	NA	NA	0	0.0006	0.9911	NA	NA	NA	NA	NA	NA	NA	NA	NA	NA	NA	NA	NA	NA	NA
cg03052182	0.0103	0.0029	0.0004048	0.0169363	no	+++-+++	20.3	7.525	6	0.275	chr6	30653530	+	KIAA1949;KIAA1949	NM_001134870;NM_133471	Body;1stExon	chr6:30654392-30654934	N_Shore			NA		6:30652289-30655443	Promoter_Associated	NA	3_TxFlnk	3_TssFlnkU	NA	NA	NA	NA	-0.0009	0.0013	0.476	NA	NA	NA	NA	NA	NA	NA	NA	NA	NA	NA	NA	NA	NA	NA
cg26575166	0.0052	0.0015	0.0004048	0.0169363	no	-++++++	36.8	9.491	6	0.1478	chr15	70307202	-					OpenSea			TRUE		15:70307193-70307705	Unclassified_Cell_type_specific	NA	14_ReprPCWk	17_ReprPCWk	NA	NA	NA	NA	-0.0006	0.0006	0.3535	NA	NA	NA	NA	NA	NA	NA	NA	NA	NA	NA	NA	NA	NA	NA
cg06373167	0.011	0.0031	0.000405	0.0169413	no	++-++++	0	1.051	6	0.9836	chr1	203278044	-	BTG2	NM_006763	3'UTR	chr1:203274305-203275338	S_Shelf			NA				NA	6_EnhG	8_EnhG2	NA	NA	NA	chr1;203217834;203292873	-0.0038	0.0017	0.02663	NA	NA	NA	NA	NA	NA	NA	NA	NA	NA	NA	NA	NA	NA	NA
cg16555926	-0.0124	0.0035	0.000405	0.0169413	no	+-++---	21	7.591	6	0.2696	chr1	3121019	+	PRDM16;PRDM16	NM_022114;NM_199454	Body;Body		OpenSea			NA	1:3110879-3111753			NA	13_ReprPC	16_ReprPC	NA	NA	NA	chr1;3101770;3137704	0.0005	0.0006	0.394	NA	NA	NA	NA	NA	NA	NA	NA	NA	rs77634671	0.029948	NA	NA	NA	NA
cg26220203	0.0087	0.0025	0.0004051	0.0169438	no	-++++++	0	4.968	6	0.5479	chr1	201100716	+					OpenSea			NA		1:201100537-201100785	Unclassified_Cell_type_specific	NA	14_ReprPCWk	17_ReprPCWk	NA	NA	NA	NA	0.0005	0.0007	0.4443	NA	NA	NA	NA	NA	NA	NA	NA	NA	rs11589642	0.320401	NA	NA	NA	NA
cg05903992	-0.0118	0.0034	0.0004052	0.0169446	no	--+---+	9.1	6.601	6	0.3593	chr14	91701176	-	GPR68	NM_003485	Body	chr14:91700081-91701238	Island			NA	14:90769841-90771013			NA	8_ZNF/Rpts	17_ReprPCWk	NA	NA	NA	NA	-0.0006	0.0007	0.3913	NA	NA	NA	NA	NA	NA	NA	NA	NA	NA	NA	NA	NA	NA	NA
cg11831116	-0.0102	0.0029	0.0004052	0.0169446	no	--+---+	45.1	10.927	6	0.09067	chr7	151151569	+					OpenSea			TRUE				NA	14_ReprPCWk	17_ReprPCWk	NA	NA	NA	NA	-0.0004	0.0007	0.5634	rs3918226	7	117	Warrington 2019	BW	NOS3	M	Maternal Only	461393	NA	NA	NA	NA	NA	NA
cg02344784	-0.0123	0.0035	0.0004053	0.0169471	no	---+---	21.2	7.617	6	0.2676	chr12	104178138	+	NT5DC3	NM_001031701	Body		OpenSea			NA				NA	4_Tx	5_Tx	NA	NA	NA	NA	-0.0016	0.0008	0.03089	NA	NA	NA	NA	NA	NA	NA	NA	NA	NA	NA	NA	NA	NA	NA
cg02852557	-0.0115	0.0033	0.0004055	0.0169521	no	---+---	0	5.304	6	0.5055	chr15	25907264	+					OpenSea			TRUE				NA	15_Quies	18_Quies	NA	NA	NA	chr15;25822061;25922163	0.0025	0.0017	0.1422	NA	NA	NA	NA	NA	NA	NA	NA	NA	NA	NA	NA	NA	NA	NA
cg14808739	0.008	0.0023	0.0004055	0.0169521	no	-++-+++	34	9.086	6	0.1688	chr17	17741098	-	SREBF1;SREBF1	NM_001005291;NM_004176	TSS1500;TSS1500	chr17:17739511-17740525	S_Shore			NA		17:17740928-17741107	Promoter_Associated	NA	7_Enh	9_EnhA1	NA	NA	NA	NA	0.0004	0.0007	0.5751	rs1242516;rs34717629	17;17	228;229	Warrington 2019;Warrington 2019	BW;BW	MED9;RAI1	F;M	Unclassified;Fetal and Maternal - Opposite Directions	354019;130694	NA	NA	NA	NA	NA	NA
cg08878390	-0.0005	0.0001	0.0004057	0.0169571	no	---+-+-	21.9	7.686	6	0.262	chr17	17876344	-	TOM1L2;LRRC48;LRRC48;TOM1L2;LRRC48;LRRC48	NM_001033551;NM_001130092;NM_001130091;NM_001082968;NM_031294;NM_001130090	TSS1500;5'UTR;5'UTR;TSS1500;5'UTR;5'UTR	chr17:17875167-17875933	S_Shore			NA	17:17816865-17817168	17:17875049-17876571	Promoter_Associated	NA	1_TssA	1_TssA	NA	NA	NA	NA	0.0002	0.0001	0.2717	rs1242516;rs34717629	17;17	228;229	Warrington 2019;Warrington 2019	BW;BW	MED9;RAI1	F;M	Unclassified;Fetal and Maternal - Opposite Directions	489265;265940	rs11078409	0.453097	NA	NA	NA	NA
cg15129679	-0.0044	0.0012	0.0004057	0.0169571	no	--+----	48.6	11.676	6	0.0696	chr1	85513315	+	MCOLN3	NM_018298	5'UTR	chr1:85513509-85514555	N_Shore			TRUE	1:85285680-85285904			NA	11_BivFlnk	14_TssBiv	NA	NA	NA	NA	-0.0003	0.0005	0.5122	NA	NA	NA	NA	NA	NA	NA	NA	NA	NA	NA	NA	NA	NA	NA
cg04780159	-0.0105	0.003	0.0004058	0.0169595	no	------+	24.9	7.991	6	0.2388	chr16	70414430	-	ST3GAL2	NM_006927	3'UTR	chr16:70414429-70415865	Island			NA		16:70414379-70415705	Promoter_Associated	NA	2_TssAFlnk	3_TssFlnkU	NA	NA	NA	NA	-0.0003	0.0003	0.2533	NA	NA	NA	NA	NA	NA	NA	NA	NA	NA	NA	NA	NA	NA	NA
cg24889512	-0.002	0.0006	0.0004059	0.016962	no	+------	35.1	9.251	6	0.1599	chr19	22816950	-	ZNF492	NM_020855	TSS200	chr19:22817274-22817546	N_Shore			NA		19:22816748-22817895	Promoter_Associated_Cell_type_specific	TRUE	1_TssA	2_TssFlnk	NA	NA	NA	NA	-0.0004	0.0004	0.2854	NA	NA	NA	NA	NA	NA	NA	NA	NA	NA	NA	NA	NA	NA	NA
cg26711820	0.012	0.0034	0.000406	0.0169645	no	+++-+++	35.2	9.259	6	0.1595	chr12	81101689	+	MYF6	NM_002469	1stExon	chr12:81102034-81102716	N_Shore		RDMR	NA				NA	13_ReprPC	16_ReprPC	NA	NA	NA	chr12;80676806;81265011	0.0007	0.0011	0.5361	NA	NA	NA	NA	NA	NA	NA	NA	NA	NA	NA	NA	NA	NA	NA
cg12935818	-0.0123	0.0035	0.0004061	0.0169653	no	--+---+	0	4.074	6	0.6667	chr2	238499802	-	RAB17	NM_022449	TSS200		OpenSea			NA				TRUE	2_TssAFlnk	3_TssFlnkU	NA	NA	NA	NA	-0.0009	0.0032	0.7827	NA	NA	NA	NA	NA	NA	NA	NA	NA	rs79820740	0.101555	NA	NA	NA	NA
cg14074652	-0.0115	0.0033	0.0004061	0.0169653	no	+-+++--	70.3	20.198	6	0.002553	chr9	136662289	+	VAV2;VAV2	NM_001134398;NM_003371	Body;Body	chr9:136659111-136659329	S_Shelf			NA				NA	14_ReprPCWk	17_ReprPCWk	NA	NA	NA	chr9;136623866;136673179	-0.0002	0.0009	0.8418	NA	NA	NA	NA	NA	NA	NA	NA	NA	NA	NA	NA	NA	NA	NA
cg16823822	-0.0003	0.0001	0.0004062	0.0169678	no	-----+-	53.9	13.029	6	0.04258	chr20	34542573	-	SCAND1;SCAND1	NM_016558;NM_033630	TSS200;TSS200	chr20:34541602-34543012	Island			NA	20:34004962-34006496	20:34541923-34542972	Promoter_Associated	NA	1_TssA	1_TssA	NA	NA	NA	NA	0	0.0001	0.5927	NA	NA	NA	NA	NA	NA	NA	NA	NA	NA	NA	NA	NA	NA	NA
cg10276302	-0.0016	0.0005	0.0004063	0.0169686	no	---+---	0	4.638	6	0.591	chr7	134896411	+	WDR91	NM_014149	TSS200	chr7:134896014-134896664	Island			NA	7:134546322-134547295	7:134895202-134896956	Promoter_Associated	NA	1_TssA	1_TssA	NA	NA	NA	NA	-0.0004	0.0004	0.3093	NA	NA	NA	NA	NA	NA	NA	NA	NA	NA	NA	NA	NA	NA	NA
cg11942956	-0.0036	0.001	0.0004063	0.0169686	no	---+---	0	3.259	6	0.7758	chr6	133562470	+	EYA4;EYA4;EYA4	NM_172103;NM_172105;NM_004100	TSS200;TSS200;TSS200	chr6:133562086-133563586	Island			NA	6:133603342-133605921			TRUE	12_EnhBiv	15_EnhBiv	NA	NA	NA	chr6;133315037;133603778	0.0001	0.0006	0.8273	NA	NA	NA	NA	NA	NA	NA	NA	NA	rs112196731	0.011436	NA	NA	NA	NA
cg03007309	0.0062	0.0018	0.0004065	0.0169752	no	+++++++	9.2	6.607	6	0.3587	chr14	103556656	+				chr14:103557606-103558235	N_Shore			NA				NA	13_ReprPC	16_ReprPC	NA	NA	NA	NA	-0.0006	0.0008	0.4594	NA	NA	NA	NA	NA	NA	NA	NA	NA	NA	NA	NA	NA	NA	NA
cg04891577	-0.0103	0.0029	0.0004066	0.0169777	no	--+---+	0	3.831	6	0.6996	chr15	22921184	-	CYFIP1	NM_014608	5'UTR		OpenSea			NA	15:20472546-20473432			NA	7_Enh	9_EnhA1	NA	NA	NA	chr15;22752148;23105710	0.0006	0.0011	0.5792	NA	NA	NA	NA	NA	NA	NA	NA	NA	NA	NA	NA	NA	NA	NA
cg16640008	0.0041	0.0012	0.0004068	0.016981	no	+++--+-	25.9	8.102	6	0.2307	chr6	159515404	+					OpenSea			NA	6:159435104-159435450			NA	7_Enh	11_EnhWk	NA	NA	NA	chr6;159511308;159573222	-0.0016	0.0006	0.00386	NA	NA	NA	NA	NA	NA	NA	NA	NA	rs115352647	0.010426	NA	NA	NA	NA
cg20726664	0.0091	0.0026	0.0004068	0.016981	no	+++-+++	0	3.091	6	0.7974	chr15	86168936	+	AKAP13;AKAP13	NM_007200;NM_006738	Body;Body		OpenSea			TRUE				NA	5_TxWk	6_TxWk	NA	NA	NA	chr15;84250001;86600525	-0.0002	0.0015	0.9164	rs12909648;rs8038207	15;15	209;209	Warrington 2019;Warrington 2019	BW;BW	KLHL25/AKAP13;KLHL25/AKAP13	M;F	Maternal Only;Unclassified	-55634;-147634	NA	NA	NA	NA	NA	NA
cg26518580	0.006	0.0017	0.0004068	0.016981	no	++--+++	24.8	7.981	6	0.2395	chr1	111742515	-	DENND2D	NM_024901	Body	chr1:111746337-111747303	N_Shelf			NA				NA	2_TssAFlnk	3_TssFlnkU	NA	NA	NA	NA	-0.005	0.0022	0.02241	NA	NA	NA	NA	NA	NA	NA	NA	NA	NA	NA	NA	NA	NA	NA
cg01816768	0.0066	0.0019	0.0004069	0.0169818	no	+++++++	0	2.063	6	0.9138	chr11	123063169	-	ASAM	NM_024769	Body	chr11:123065426-123066184	N_Shelf			NA				NA	5_TxWk	6_TxWk	NA	NA	NA	chr11;123030896;123117107	0.001	0.0014	0.4753	NA	NA	NA	NA	NA	NA	NA	NA	NA	rs7948088	0.017679	NA	NA	NA	NA
cg19836549	-0.0109	0.0031	0.0004069	0.0169818	no	---+---	33.6	9.032	6	0.1718	chr7	51798400	-					OpenSea			TRUE				NA	15_Quies	18_Quies	NA	NA	NA	chr7;51500001;52181841	-0.0001	0.0018	0.9382	NA	NA	NA	NA	NA	NA	NA	NA	NA	rs79370694	0.046047	NA	NA	NA	NA
cg02190211	-0.0117	0.0033	0.0004071	0.0169884	no	---+---	31.4	8.749	6	0.1882	chr14	90423352	-	TDP1;TDP1	NM_018319;NM_001008744	5'UTR;5'UTR	chr14:90422142-90422593	S_Shore			NA		14:90423201-90423553	Promoter_Associated	NA	7_Enh	9_EnhA1	NA	NA	NA	NA	0.0006	0.0007	0.3802	NA	NA	NA	NA	NA	NA	NA	NA	NA	NA	NA	NA	NA	NA	NA
cg14814333	-0.0007	0.0002	0.0004074	0.0169993	no	-+-----	45.9	11.092	6	0.08557	chr7	100807410	-	VGF	NM_003378	Body	chr7:100806279-100809064	Island			TRUE	7:100592605-100594860			NA	12_EnhBiv	15_EnhBiv	NA	NA	NA	NA	-0.0003	0.0002	0.2635	NA	NA	NA	NA	NA	NA	NA	NA	NA	NA	NA	NA	NA	NA	NA
cg01067216	-0.0055	0.0015	0.0004075	0.017	no	---+---	0	5.125	6	0.5279	chr14	102051021	+				chr14:102050814-102051025	Island			NA	14:101120126-101120800			TRUE	11_BivFlnk	14_TssBiv	NA	NA	NA	NA	0.001	0.0023	0.6544	NA	NA	NA	NA	NA	NA	NA	NA	NA	NA	NA	NA	NA	NA	NA
cg18837542	0.0116	0.0033	0.0004075	0.017	no	+++-+++	17	7.23	6	0.3001	chr4	139610152	+					OpenSea			NA	4:139829600-139829639			NA	14_ReprPCWk	17_ReprPCWk	NA	NA	NA	NA	-0.0007	0.0006	0.2963	NA	NA	NA	NA	NA	NA	NA	NA	NA	NA	NA	NA	NA	NA	NA
cg19755069	0.0104	0.003	0.0004076	0.0170025	no	+++-+++	0	3.906	6	0.6894	chr1	110471519	-	CSF1;CSF1	NM_000757;NM_172211	3'UTR;3'UTR		OpenSea			TRUE				TRUE	6_EnhG	7_EnhG1	NA	NA	NA	NA	-0.0003	0.0006	0.5917	NA	NA	NA	NA	NA	NA	NA	NA	NA	NA	NA	NA	NA	NA	NA
cg03117412	-0.007	0.002	0.0004078	0.0170092	no	---++--	0	5.301	6	0.5058	chr2	3605122	+	RNASEH1	NM_002936	Body	chr2:3605489-3606332	N_Shore			NA		2:3604892-3606691	Unclassified	NA	2_TssAFlnk	4_TssFlnkD	NA	NA	NA	NA	-0.0017	0.001	0.0993	NA	NA	NA	NA	NA	NA	NA	NA	NA	NA	NA	NA	NA	NA	NA
cg03479211	-0.0105	0.003	0.0004079	0.0170116	no	+-+----	32.1	8.831	6	0.1833	chr10	8117508	+					OpenSea			TRUE	10:8157360-8157538			NA	7_Enh	9_EnhA1	NA	NA	NA	NA	-0.0002	0.0006	0.7394	NA	NA	NA	NA	NA	NA	NA	NA	NA	NA	NA	NA	NA	NA	NA
cg06339606	-0.002	0.0006	0.000408	0.0170124	no	+--++--	1.6	6.096	6	0.4125	chr15	69114317	+	ANP32A	NM_006305	TSS1500	chr15:69109708-69114001	S_Shore			NA	15:66901298-66901375			NA	2_TssAFlnk	3_TssFlnkU	NA	NA	NA	NA	0	0.0004	0.9982	NA	NA	NA	NA	NA	NA	NA	NA	NA	NA	NA	NA	NA	NA	NA
cg16758598	-0.0089	0.0025	0.000408	0.0170124	no	--++--+	34.2	9.12	6	0.1669	chr4	106729791	-	GSTCD;GSTCD	NM_024751;NM_001031720	Body;Body		OpenSea			TRUE				NA	15_Quies	18_Quies	NA	NA	NA	NA	-0.0008	0.0009	0.3601	NA	NA	NA	NA	NA	NA	NA	NA	NA	NA	NA	NA	NA	NA	NA
cg16715131	0.0026	0.0007	0.0004082	0.0170174	no	+++--++	59.2	14.715	6	0.02259	chr6	168481582	+				chr6:168479566-168479809	S_Shore			NA	6:168224043-168224432			NA	14_ReprPCWk	17_ReprPCWk	NA	NA	NA	NA	-0.0003	0.0007	0.6505	NA	NA	NA	NA	NA	NA	NA	NA	NA	NA	NA	NA	NA	NA	NA
cg27161550	0.0091	0.0026	0.0004082	0.0170174	no	++-++-+	16.1	7.149	6	0.3073	chr12	50306547	-	LOC283332	NR_026948	TSS1500		OpenSea			NA				NA	7_Enh	11_EnhWk	NA	NA	NA	chr12;50271552;50344020	-0.0001	0.0009	0.9192	NA	NA	NA	NA	NA	NA	NA	NA	NA	NA	NA	NA	NA	NA	NA
cg09304460	-0.0007	0.0002	0.0004083	0.0170182	no	-----++	35.7	9.331	6	0.1558	chr17	34948150	-	DHRS11	NM_024308	TSS200	chr17:34948053-34948902	Island			NA	17:32021950-32022974	17:34947790-34949581	Promoter_Associated	NA	2_TssAFlnk	4_TssFlnkD	NA	NA	NA	NA	0.0006	0.0003	0.0611	NA	NA	NA	NA	NA	NA	NA	NA	NA	NA	NA	NA	NA	NA	NA
cg09520414	-0.0135	0.0038	0.0004083	0.0170182	no	--+----	0	3.738	6	0.7121	chr22	50493642	+	TTLL8	NM_001080447	TSS1500	chr22:50496441-50497393	N_Shelf			NA				NA	14_ReprPCWk	17_ReprPCWk	NA	NA	NA	NA	0	0.0008	0.9477	rs28681372	22	274	Warrington 2019	BW	PIM3	F	Fetal Only	141665	NA	NA	NA	NA	NA	NA
cg08051602	-0.0021	0.0006	0.0004085	0.0170248	no	--++---	62.4	15.968	6	0.01393	chr17	1394674	+	MYO1C;MYO1C	NM_033375;NM_001080779	5'UTR;Body	chr17:1394439-1394813	Island			NA	17:1341038-1342606	17:1394470-1395296	Unclassified	NA	1_TssA	1_TssA	NA	NA	NA	NA	-0.0004	0.0005	0.4751	NA	NA	NA	NA	NA	NA	NA	NA	NA	rs116435838	0.012598	NA	NA	NA	NA
cg03324884	0.0107	0.003	0.0004086	0.0170263	no	+++++++	24.2	7.916	6	0.2444	chr10	134310836	+					OpenSea			TRUE	10:134160785-134161105			NA	7_Enh	11_EnhWk	NA	NA	NA	NA	-0.0012	0.0026	0.6449	NA	NA	NA	NA	NA	NA	NA	NA	NA	NA	NA	NA	NA	NA	NA
cg08815306	-0.0217	0.0061	0.0004087	0.0170263	no	--++--+	43.7	10.659	6	0.09952	chr16	22154776	-	VWA3A	NM_173615	Body		OpenSea			NA				NA	14_ReprPCWk	17_ReprPCWk	NA	NA	NA	NA	0.0005	0.0008	0.5241	NA	NA	NA	NA	NA	NA	NA	NA	NA	NA	NA	NA	NA	NA	NA
cg09636715	0.0108	0.0031	0.0004087	0.0170263	no	+++-+++	0	5.467	6	0.4855	chr7	27217057	-	HOXA10	NM_153715	Body	chr7:27219309-27219750	N_Shelf			NA				NA	13_ReprPC	10_EnhA2	NA	NA	NA	chr7;27211823;27219205	0.0002	0.0006	0.7008	NA	NA	NA	NA	NA	NA	NA	NA	NA	NA	NA	NA	NA	NA	NA
cg14286208	0.0083	0.0023	0.0004087	0.0170263	no	+++-+++	0	2.102	6	0.9101	chr14	20903445	+	KLHL33	NM_001109997	5'UTR	chr14:20903395-20903720	Island			TRUE	14:19973105-19973550			NA	14_ReprPCWk	17_ReprPCWk	NA	NA	NA	NA	0.0005	0.0005	0.3256	NA	NA	NA	NA	NA	NA	NA	NA	NA	NA	NA	NA	NA	NA	NA
cg19133948	-0.0071	0.002	0.0004088	0.0170288	no	--++--+	0	5.521	6	0.4789	chr12	76856664	+	OSBPL8;OSBPL8	NM_001003712;NM_020841	5'UTR;Body		OpenSea			TRUE				NA	15_Quies	18_Quies	NA	NA	NA	chr12;76243572;77107933	0.0002	0.0006	0.7451	NA	NA	NA	NA	NA	NA	NA	NA	NA	NA	NA	NA	NA	NA	NA
cg01270241	-0.0141	0.004	0.0004089	0.0170313	no	--++---	23	7.795	6	0.2535	chr14	97673030	-					OpenSea		RDMR	NA				NA	15_Quies	13_Het	NA	NA	NA	chr14;97628590;98329219	0	0.0008	0.9884	NA	NA	NA	NA	NA	NA	NA	NA	NA	NA	NA	NA	NA	NA	NA
cg10240150	0.0098	0.0028	0.000409	0.0170338	no	++--+++	29.9	8.557	6	0.2	chr2	204570067	+	CD28	NM_006139	TSS1500		OpenSea			NA		2:204569866-204570170	Unclassified_Cell_type_specific	NA	15_Quies	18_Quies	NA	NA	NA	NA	-0.0037	0.0023	0.1115	NA	NA	NA	NA	NA	NA	NA	NA	NA	rs3181096	0.319695	NA	NA	NA	NA
cg19334657	-0.015	0.0042	0.0004092	0.0170404	no	-------	58.7	14.516	6	0.02437	chr6	89849755	-					OpenSea			TRUE				NA	7_Enh	9_EnhA1	NA	NA	NA	NA	0.0002	0.001	0.8262	NA	NA	NA	NA	NA	NA	NA	NA	NA	NA	NA	NA	NA	NA	NA
cg03142741	-0.0157	0.0044	0.0004094	0.0170453	no	-----+-	0	2.634	6	0.8532	chr1	227947250	+	SNAP47	NM_053052	Body		OpenSea			TRUE				TRUE	6_EnhG	7_EnhG1	NA	NA	NA	NA	-0.0008	0.0006	0.1623	rs708122	1	21	Warrington 2019	BW (+GA)	WNT3A	F	Unclassified	-269747	rs75576061	0.019653	NA	NA	NA	NA
cg16047663	-0.0147	0.0042	0.0004094	0.0170453	no	+-+----	0	5.652	6	0.4633	chr1	201975041	+	RNPEP	NM_020216	3'UTR		OpenSea			NA		1:201974687-201975536	Gene_Associated_Cell_type_specific	NA	6_EnhG	8_EnhG2	NA	NA	NA	NA	-0.0006	0.0006	0.29	NA	NA	NA	NA	NA	NA	NA	NA	NA	NA	NA	NA	NA	NA	NA
cg04435975	0.0186	0.0053	0.0004097	0.0170544	no	+++-+++	46.9	11.294	6	0.07971	chr17	46683047	+	LOC404266;HOXB6;LOC404266	NR_033204;NM_018952;NR_033201	Body;TSS1500;Body	chr17:46685244-46685449	N_Shelf		RDMR	NA		17:46682656-46683183	Unclassified_Cell_type_specific	NA	13_ReprPC	16_ReprPC	NA	NA	NA	NA	0.003	0.0011	0.005065	NA	NA	NA	NA	NA	NA	NA	NA	NA	rs9896015	0.158159	NA	NA	NA	NA
cg23721586	0.0095	0.0027	0.0004097	0.0170544	no	++--+++	28.5	8.391	6	0.2108	chr1	92197531	+	TGFBR3	NM_003243	Body		OpenSea		DMR	TRUE		1:92197421-92197684	Unclassified_Cell_type_specific	NA	6_EnhG	7_EnhG1	NA	NA	NA	NA	-0.0003	0.0009	0.723	NA	NA	NA	NA	NA	NA	NA	NA	NA	rs77358813	0.011729	NA	NA	NA	NA
cg04910970	0.0115	0.0033	0.0004098	0.0170569	no	++-++++	36	9.376	6	0.1535	chr6	100053930	+	PRDM13	NM_021620	TSS1500	chr6:100054686-100054988	N_Shore			NA	6:100160641-100160730			NA	13_ReprPC	16_ReprPC	NA	NA	NA	NA	-0.0006	0.0011	0.5578	NA	NA	NA	NA	NA	NA	NA	NA	NA	NA	NA	NA	NA	NA	NA
cg10442251	-0.0101	0.0029	0.0004099	0.0170577	no	---+--+	13	6.895	6	0.3307	chr1	18700625	+	IGSF21	NM_032880	Body	chr1:18703295-18703496	N_Shelf			TRUE				NA	14_ReprPCWk	17_ReprPCWk	NA	NA	NA	chr1;18682255;18829481	-0.0013	0.0013	0.3126	NA	NA	NA	NA	NA	NA	NA	NA	NA	rs10157902	0.189883	NA	NA	NA	NA
cg19867579	0.0094	0.0027	0.0004099	0.0170577	no	++---++	40.8	10.128	6	0.1194	chr2	175643491	-					OpenSea			TRUE		2:175642470-175643896	Promoter_Associated_Cell_type_specific	TRUE	7_Enh	9_EnhA1	NA	NA	NA	NA	0	0.0012	0.9824	NA	NA	NA	NA	NA	NA	NA	NA	NA	NA	NA	NA	NA	NA	NA
cg09985745	-0.0118	0.0033	0.00041	0.0170592	no	------+	0	4.646	6	0.5899	chr14	59112525	-	DACT1;DACT1	NM_001079520;NM_016651	Body;Body	chr14:59113071-59113640	N_Shore			NA	14:58182194-58183510			NA	6_EnhG	7_EnhG1	NA	NA	NA	chr14;59069604;59112994	-0.0001	0.0005	0.8825	NA	NA	NA	NA	NA	NA	NA	NA	NA	rs863091	0.257281	NA	NA	NA	NA
cg06328724	-0.0036	0.001	0.0004101	0.0170592	no	-------	0	2.498	6	0.8687	chr19	37958752	+	ZNF570;ZNF569	NM_144694;NM_152484	TSS1500;TSS1500	chr19:37959852-37960615	N_Shore			NA				NA	2_TssAFlnk	3_TssFlnkU	NA	NA	NA	NA	-0.0003	0.0012	0.817	NA	NA	NA	NA	NA	NA	NA	NA	NA	NA	NA	NA	NA	NA	NA
cg16045823	-0.0086	0.0024	0.0004101	0.0170592	no	--++---	0	4.912	6	0.5551	chr7	73295154	+					OpenSea			TRUE				TRUE	7_Enh	9_EnhA1	NA	NA	NA	NA	0.0017	0.0009	0.04096	rs112139215	7	112	Warrington 2019	BW	MLXIPL	F	Fetal Only	260595	NA	NA	NA	NA	NA	NA
cg17222682	-0.0131	0.0037	0.0004101	0.0170592	no	--+----	0	4.709	6	0.5817	chr1	82147424	+					OpenSea			TRUE				NA	15_Quies	6_TxWk	NA	NA	NA	NA	0.0005	0.0007	0.4972	NA	NA	NA	NA	NA	NA	NA	NA	NA	NA	NA	NA	NA	NA	NA
cg04999691	0.0061	0.0017	0.0004103	0.0170624	no	+++--+-	45.6	11.02	6	0.08775	chr7	150027050	-	C7orf29;C7orf29;LRRC61;LRRC61	NM_138434;NM_138434;NM_023942;NM_001142928	5'UTR;1stExon;5'UTR;5'UTR		OpenSea			TRUE				NA	4_Tx	5_Tx	NA	NA	NA	chr7;149776496;150048346	0.0019	0.0011	0.06675	NA	NA	NA	NA	NA	NA	NA	NA	NA	NA	NA	NA	NA	NA	NA
cg05767489	0.0058	0.0016	0.0004103	0.0170624	no	-++-+++	27.4	8.268	6	0.2191	chr1	10725218	+	CASZ1;CASZ1	NM_017766;NM_001079843	Body;Body	chr1:10725187-10725617	Island			NA				NA	7_Enh	11_EnhWk	NA	NA	NA	NA	0.0004	0.0006	0.5822	NA	NA	NA	NA	NA	NA	NA	NA	NA	NA	NA	NA	NA	NA	NA
cg08525713	0.0071	0.002	0.0004103	0.0170624	no	+++++++	26.8	8.199	6	0.2239	chr5	13994787	+					OpenSea			TRUE				NA	15_Quies	18_Quies	NA	NA	NA	chr5;13863334;14003445	-0.001	0.0019	0.6068	NA	NA	NA	NA	NA	NA	NA	NA	NA	NA	NA	NA	NA	NA	NA
cg26396415	0.0086	0.0024	0.0004104	0.0170649	no	+++-+++	35.3	9.277	6	0.1586	chr14	105287880	-	MGC23270	NR_024396	Body		OpenSea			NA	14:104358904-104359029			NA	7_Enh	11_EnhWk	NA	NA	NA	chr14;105259906;105306532	-0.0004	0.0006	0.492	NA	NA	NA	NA	NA	NA	NA	NA	NA	NA	NA	NA	NA	NA	NA
cg03818034	0.0115	0.0033	0.0004105	0.0170657	no	++-++++	0	1.394	6	0.9662	chr7	99746088	+	C7orf59	NM_001008395	TSS1500	chr7:99746253-99746643	N_Shore			NA		7:99746061-99747136	Promoter_Associated	NA	2_TssAFlnk	3_TssFlnkU	NA	NA	NA	NA	-0.0005	0.0009	0.5598	rs45446698;rs45446698	7;7	114;114	Warrington 2019;Beaumont 2018	BW;BW	CYP3A7-CYP3AP1;CYP3A7	M;M	Maternal Only;	413140;413140	NA	NA	NA	NA	NA	NA
cg25706373	-0.0004	0.0001	0.0004105	0.0170657	no	---+-+-	0	5.836	6	0.4418	chr1	206858537	+	MAPKAPK2;MAPKAPK2;MAPKAPK2;MAPKAPK2	NM_032960;NM_004759;NM_004759;NM_032960	5'UTR;1stExon;5'UTR;1stExon	chr1:206858091-206859651	Island	high-CpG:204924836-204925702		NA	1:204924715-204926274			NA	1_TssA	2_TssFlnk	NA	NA	NA	chr1;206828364;207460582	-0.0001	0.0001	0.4675	NA	NA	NA	NA	NA	NA	NA	NA	NA	NA	NA	NA	NA	NA	NA
cg06195987	-0.0031	0.0009	0.0004109	0.0170772	no	-------	0	4.835	6	0.5651	chr7	98100169	+				chr7:98099882-98100289	Island		DMR	TRUE	7:97937870-97938190	7:98100094-98100273	Unclassified_Cell_type_specific	TRUE	7_Enh	11_EnhWk	NA	NA	NA	chr7;98085696;98277882	-0.0016	0.0008	0.04358	NA	NA	NA	NA	NA	NA	NA	NA	NA	NA	NA	NA	NA	NA	NA
cg11142525	0.001	0.0003	0.0004109	0.0170772	no	+++-+++	0.4	6.022	6	0.4208	chr17	36553434	+	SOCS7	NM_014598	3'UTR		OpenSea			NA				NA	4_Tx	5_Tx	NA	NA	NA	NA	-0.0002	0.0005	0.6934	NA	NA	NA	NA	NA	NA	NA	NA	NA	NA	NA	NA	NA	NA	NA
cg23038580	0.0042	0.0012	0.0004109	0.0170772	no	-++++++	0	3.416	6	0.7551	chr4	77184168	+	FAM47E	NM_001136570	Body		OpenSea			NA				NA	5_TxWk	6_TxWk	NA	NA	NA	NA	-0.0002	0.0004	0.5688	NA	NA	NA	NA	NA	NA	NA	NA	NA	NA	NA	NA	NA	NA	NA
cg00384993	0.0024	0.0007	0.000411	0.017078	no	+++++++	0	4.732	6	0.5787	chr20	2630663	-				chr20:2632678-2633690	N_Shelf			NA				NA	15_Quies	18_Quies	NA	NA	NA	chr20;2622699;2677996	0.0003	0.0004	0.4942	NA	NA	NA	NA	NA	NA	NA	NA	NA	NA	NA	NA	NA	NA	NA
cg08335254	-0.0095	0.0027	0.000411	0.017078	no	------+	0	4.426	6	0.6192	chr11	123430575	+	GRAMD1B	NM_020716	Body		OpenSea			NA	11:122935780-122936174			NA	7_Enh	9_EnhA1	NA	NA	NA	chr11;123117756;123997873	-0.0008	0.0013	0.5152	NA	NA	NA	NA	NA	NA	NA	NA	NA	NA	NA	NA	NA	NA	NA
cg10591385	0.0052	0.0015	0.0004112	0.0170829	no	+++-+++	1.9	6.118	6	0.41	chr6	168450911	-				chr6:168449070-168449349	S_Shore			NA	6:168193558-168194138			NA	7_Enh	11_EnhWk	NA	NA	NA	NA	-0.0006	0.0007	0.3753	NA	NA	NA	NA	NA	NA	NA	NA	NA	NA	NA	NA	NA	NA	NA
cg19940183	-0.0013	0.0004	0.0004112	0.0170829	no	---+---	0	3.978	6	0.6797	chr15	57883962	-	GCOM1;GCOM1;GCOM1;GCOM1	NM_001018100;NM_001018090;NM_001018091;NM_152451	TSS200;TSS200;TSS200;TSS200	chr15:57883998-57884358	N_Shore			NA		15:57883364-57884938	Unclassified_Cell_type_specific	NA	2_TssAFlnk	4_TssFlnkD	NA	NA	NA	NA	0.0003	0.0004	0.4676	NA	NA	NA	NA	NA	NA	NA	NA	NA	NA	NA	NA	NA	NA	NA
cg04464504	0.0075	0.0021	0.0004116	0.0170978	no	-++++++	27.2	8.237	6	0.2213	chr7	148303238	-	C7orf33	NM_145304	Body		OpenSea			TRUE				NA	9_Het	13_Het	NA	NA	NA	NA	0.0008	0.0006	0.1775	NA	NA	NA	NA	NA	NA	NA	NA	NA	NA	NA	NA	NA	NA	NA
cg17870997	-0.0125	0.0035	0.0004117	0.0170993	no	--+---+	51.1	12.282	6	0.05597	chr2	121498521	+				chr2:121499228-121499578	N_Shore		RDMR	NA				NA	12_EnhBiv	15_EnhBiv	NA	NA	NA	chr2;121463322;121551503	0.0004	0.003	0.9024	rs12623454	2	33	Warrington 2019	BW	LOC84931	F	Fetal Only	172224	rs62150663	0.17725	NA	NA	NA	NA
cg09886009	-0.0091	0.0026	0.0004118	0.0170993	no	--+++--	0	4.698	6	0.5831	chr11	67443131	+	ALDH3B2;ALDH3B2	NM_000695;NM_001031615	TSS1500;5'UTR		OpenSea			NA				NA	7_Enh	9_EnhA1	NA	NA	NA	NA	-0.0011	0.0008	0.1423	NA	NA	NA	NA	NA	NA	NA	NA	NA	NA	NA	NA	NA	NA	NA
cg10791278	0.0086	0.0024	0.0004118	0.0170993	no	-++++-+	41.8	10.306	6	0.1123	chr6	39895552	+	MOCS1;MOCS1;MOCS1;MOCS1;MOCS1	NR_033233;NM_005942;NM_005943;NM_138928;NM_001075098	Body;TSS200;TSS200;TSS200;Body		OpenSea			NA				NA	5_TxWk	6_TxWk	NA	NA	NA	NA	-0.0013	0.0008	0.1125	NA	NA	NA	NA	NA	NA	NA	NA	NA	NA	NA	NA	NA	NA	NA
cg16777510	0.0096	0.0027	0.0004118	0.0170993	no	++-++--	21.5	7.643	6	0.2654	chr17	40440022	-	STAT5A	NM_003152	5'UTR	chr17:40440188-40441014	N_Shore		DMR	TRUE				NA	2_TssAFlnk	3_TssFlnkU	NA	NA	NA	NA	-0.0008	0.0007	0.2188	NA	NA	NA	NA	NA	NA	NA	NA	NA	NA	NA	NA	NA	NA	NA
cg19871694	0.0069	0.0019	0.000412	0.0171059	no	+++-+++	30.2	8.594	6	0.1977	chr22	50728170	-	PLXNB2	NM_012401	Body	chr22:50727441-50728654	Island			NA	22:49069448-49071334			NA	4_Tx	5_Tx	NA	NA	NA	NA	-0.0009	0.001	0.3956	rs28681372	22	274	Warrington 2019	BW	PIM3	F	Fetal Only	376193	NA	NA	NA	NA	NA	NA
cg00112238	-0.015	0.0043	0.0004121	0.0171084	no	+---+-+	52.7	12.688	6	0.04826	chr1	54719938	-	SSBP3;SSBP3;SSBP3	NM_001009955;NM_018070;NM_145716	Body;Body;Body	chr1:54723696-54724019	N_Shelf			TRUE		1:54719930-54720210	Unclassified_Cell_type_specific	TRUE	7_Enh	11_EnhWk	NA	NA	NA	NA	0.0034	0.0024	0.1678	NA	NA	NA	NA	NA	NA	NA	NA	NA	NA	NA	NA	NA	NA	NA
cg05869438	-0.0154	0.0044	0.0004126	0.0171275	no	--++---	7.2	6.466	6	0.3731	chr11	1112006	+				chr11:1107802-1108041	S_Shelf			NA		11:1111962-1112149	Unclassified_Cell_type_specific	NA	13_ReprPC	16_ReprPC	NA	NA	NA	chr11;1098042;1145475	0.0015	0.0012	0.1893	NA	NA	NA	NA	NA	NA	NA	NA	NA	rs72842467	0.078683	NA	NA	NA	NA
cg25840649	-0.0033	0.0009	0.0004127	0.0171299	no	-----+-	58.4	14.425	6	0.02523	chr11	44972574	-	TP53I11;TP53I11;TP53I11;TP53I11	NM_006034;NM_006034;NM_001076787;NM_001076787	5'UTR;1stExon;5'UTR;1stExon	chr11:44971048-44972685	Island	high-CpG:44928803-44929184		NA	11:44927437-44929379			NA	7_Enh	11_EnhWk	NA	NA	NA	NA	-0.001	0.0007	0.1941	NA	NA	NA	NA	NA	NA	NA	NA	NA	NA	NA	NA	NA	NA	NA
cg10712561	-0.0034	0.001	0.0004128	0.0171307	no	+--+---	50.7	12.16	6	0.0585	chr17	42392983	-	RUNDC3A;RUNDC3A;RUNDC3A	NM_001144826;NM_001144825;NM_006695	Body;Body;Body	chr17:42392323-42393079	Island		CDMR	TRUE	17:39747871-39748939			TRUE	12_EnhBiv	15_EnhBiv	NA	NA	NA	NA	0	0.0004	0.9931	NA	NA	NA	NA	NA	NA	NA	NA	NA	NA	NA	NA	NA	NA	NA
cg11458214	-0.0112	0.0032	0.0004128	0.0171307	no	--++--+	54	13.043	6	0.04235	chr4	1542654	+				chr4:1542408-1542655	Island			NA	4:1512397-1513457			TRUE	13_ReprPC	16_ReprPC	NA	NA	NA	chr4;1541010;1550142	0.0007	0.0013	0.5768	NA	NA	NA	NA	NA	NA	NA	NA	NA	rs58300082	0.076712	NA	NA	NA	NA
cg00551647	0.0078	0.0022	0.000413	0.0171337	no	-++-+++	39.5	9.917	6	0.1282	chr21	27943730	-	CYYR1	NM_052954	Body	chr21:27945010-27945646	N_Shore		CDMR	NA				NA	14_ReprPCWk	17_ReprPCWk	NA	NA	NA	chr21;27881303;28900367	0.0026	0.0029	0.3656	NA	NA	NA	NA	NA	NA	NA	NA	NA	NA	NA	NA	NA	NA	NA
cg22450693	-0.0005	0.0001	0.000413	0.0171337	no	-------	0	4.581	6	0.5985	chr17	48624483	+	SPATA20	NM_022827	TSS200	chr17:48624415-48624723	Island			NA	17:45979415-45979662	17:48623586-48625210	Promoter_Associated	NA	7_Enh	11_EnhWk	NA	NA	NA	chr17;47591466;49189648	-0.0001	0.0001	0.3926	NA	NA	NA	NA	NA	NA	NA	NA	NA	rs9890200	0.374715	NA	NA	NA	NA
cg23609375	-0.0026	0.0007	0.000413	0.0171337	no	---+---	0	3.998	6	0.677	chr14	64319306	-	SYNE2;SYNE2	NM_182914;NM_015180	TSS1500;TSS1500	chr14:64319622-64320526	N_Shore			NA	14:63388821-63390597			NA	2_TssAFlnk	3_TssFlnkU	NA	NA	NA	NA	-0.0002	0.0003	0.5932	NA	NA	NA	NA	NA	NA	NA	NA	NA	NA	NA	NA	NA	NA	NA
cg13315728	-0.0122	0.0034	0.0004131	0.0171337	no	--++---	25.4	8.041	6	0.2351	chr2	9971635	-					OpenSea			TRUE				NA	7_Enh	9_EnhA1	NA	NA	NA	NA	-0.0005	0.0009	0.5775	rs10495563;rs11893688	2;2	22;22	Warrington 2019;Warrington 2019	BW;BW	ADAM17;ADAM17	F;M	Fetal and Maternal - Same Direction;Fetal and Maternal - Same Direction	309425;276353	NA	NA	NA	NA	NA	NA
cg26675182	0.001	0.0003	0.0004131	0.0171337	no	-+++++-	21.2	7.619	6	0.2674	chr7	2405750	+	EIF3B;EIF3B	NM_001037283;NM_003751	Body;Body		OpenSea			NA	7:2372276-2372402			NA	4_Tx	5_Tx	NA	NA	NA	NA	0.0001	0.0001	0.05855	rs1724889;rs4719648	7;7	100;100	Warrington 2019;Warrington 2019	BW;BW	AMZ1/GNA12;AMZ1/GNA12	M;F	Unclassified;Unclassified	-335271;-351082	NA	NA	NA	NA	NA	NA
cg00543944	-0.0085	0.0024	0.0004132	0.0171337	no	--++---	0	2.466	6	0.8722	chr4	123524574	+					OpenSea			TRUE				NA	7_Enh	9_EnhA1	NA	NA	NA	NA	0.0009	0.0011	0.4066	NA	NA	NA	NA	NA	NA	NA	NA	NA	NA	NA	NA	NA	NA	NA
cg16349148	0.0021	0.0006	0.0004132	0.0171337	no	+++++++	0	1.571	6	0.9546	chr5	6374845	-	MED10	NM_032286	Body	chr5:6378291-6378846	N_Shelf			NA				NA	4_Tx	5_Tx	NA	NA	NA	chr5;5940529;6431290	-0.0002	0.0004	0.6312	NA	NA	NA	NA	NA	NA	NA	NA	NA	NA	NA	NA	NA	NA	NA
cg21550442	-0.0152	0.0043	0.0004132	0.0171337	no	--+---+	24	7.899	6	0.2456	chr19	36499839	+	C19orf46	NM_001039876	TSS200	chr19:36500169-36500530	N_Shore			NA				TRUE	2_TssAFlnk	4_TssFlnkD	NA	NA	NA	NA	0.0028	0.0011	0.01116	NA	NA	NA	NA	NA	NA	NA	NA	NA	NA	NA	NA	NA	NA	NA
cg06335869	0.0021	0.0006	0.0004133	0.0171361	no	+++++++	53.8	12.998	6	0.04307	chr2	71048912	+	CLEC4F	NM_173535	TSS1500		OpenSea			NA				NA	14_ReprPCWk	17_ReprPCWk	NA	NA	NA	NA	-0.0001	0.0005	0.8226	NA	NA	NA	NA	NA	NA	NA	NA	NA	NA	NA	NA	NA	NA	NA
cg14641600	0.0074	0.0021	0.0004134	0.0171386	no	+++++++	0	3.471	6	0.7479	chr5	133483170	-	TCF7;TCF7;TCF7;TCF7;TCF7;TCF7	NM_003202;NM_201632;NM_213648;NM_201634;NM_001134851;NM_001134852	3'UTR;3'UTR;3'UTR;3'UTR;3'UTR;3'UTR		OpenSea			TRUE				NA	6_EnhG	7_EnhG1	NA	NA	NA	NA	-0.0002	0.0006	0.8033	rs6871635;rs1981627	5;5	69;69	Warrington 2019;Warrington 2019	BW;BW	PHF15;PHF15	M;F	Unclassified;Unclassified	-347225;-355010	NA	NA	NA	NA	NA	NA
cg13572260	0.0053	0.0015	0.0004136	0.0171452	no	++-++++	0	5.842	6	0.4411	chr4	3391495	+	RGS12;RGS12;RGS12	NM_198229;NM_198227;NM_002926	Body;Body;Body		OpenSea			TRUE	4:3361067-3361313	4:3391307-3391525	Unclassified_Cell_type_specific	NA	7_Enh	9_EnhA1	NA	NA	NA	NA	0.0016	0.0013	0.2256	NA	NA	NA	NA	NA	NA	NA	NA	NA	NA	NA	NA	NA	NA	NA
cg20153322	0.0111	0.0031	0.000414	0.0171601	no	+++-+++	20.1	7.51	6	0.2762	chr12	120703977	-	PXN;PXN	NM_001080855;NM_002859	TSS1500;TSS1500	chr12:120702976-120703541	S_Shore			NA		12:120702413-120704727	Promoter_Associated	NA	7_Enh	11_EnhWk	NA	NA	NA	NA	0.0014	0.001	0.1364	NA	NA	NA	NA	NA	NA	NA	NA	NA	NA	NA	NA	NA	NA	NA
cg25593954	0.0155	0.0044	0.0004141	0.0171625	no	-++++++	17.4	7.266	6	0.297	chr17	47753964	-	SPOP;SPOP;SPOP;SPOP;SPOP;SPOP	NM_001007228;NM_003563;NM_001007229;NM_001007230;NM_001007227;NM_001007226	5'UTR;5'UTR;5'UTR;5'UTR;5'UTR;5'UTR	chr17:47754870-47755772	N_Shore		RDMR	NA		17:47753605-47753983	Unclassified_Cell_type_specific	NA	7_Enh	11_EnhWk	NA	NA	NA	chr17;47591466;49189648	-0.0002	0.0002	0.4448	NA	NA	NA	NA	NA	NA	NA	NA	NA	NA	NA	NA	NA	NA	NA
cg06979924	0.0157	0.0044	0.0004144	0.0171723	no	+++++++	0	2.859	6	0.8264	chr1	155277503	-	FDPS;FDPS;FDPS	NM_001135822;NM_002004;NM_001135821	TSS1500;TSS1500;TSS1500	chr1:155278407-155278743	N_Shore			NA				NA	7_Enh	11_EnhWk	NA	NA	NA	NA	0.003	0.0008	0.0001538	rs6426985;rs905938;rs905938	1;1;1	12;12;12	Warrington 2019;van der Valk 2014;Warrington 2019	BW;BL;BW	DCST2/KCNN3;DCST2;DCST2/KCNN3	M;F;F	Fetal and Maternal - Same Direction;;Unclassified	463884;286115;286114	NA	NA	NA	NA	NA	NA
cg11268834	0.0065	0.0018	0.0004145	0.0171723	no	+++++++	0	2.673	6	0.8486	chr2	224824500	-	MRPL44	NM_022915	Body	chr2:224821928-224822575	S_Shore			NA		2:224824391-224824764	Promoter_Associated_Cell_type_specific	NA	6_EnhG	7_EnhG1	NA	NA	NA	NA	-0.0013	0.0019	0.4946	NA	NA	NA	NA	NA	NA	NA	NA	NA	rs11546406	0.058178	NA	NA	NA	NA
cg14880894	-0.0118	0.0033	0.0004145	0.0171723	no	+-----+	59.9	14.974	6	0.02046	chr4	78697859	-	CNOT6L	NM_144571	Body		OpenSea			TRUE				NA	5_TxWk	6_TxWk	NA	NA	NA	chr4;78421692;78745572	-0.0026	0.0012	0.03002	NA	NA	NA	NA	NA	NA	NA	NA	NA	NA	NA	NA	NA	NA	NA
cg19317517	-0.0076	0.0021	0.0004145	0.0171723	no	----+--	17.9	7.31	6	0.2931	chr7	31092970	-	ADCYAP1R1	NM_001118	5'UTR	chr7:31091717-31093077	Island			NA	7:31058256-31059584			TRUE	13_ReprPC	16_ReprPC	NA	NA	NA	NA	-0.0008	0.0004	0.09013	NA	NA	NA	NA	NA	NA	NA	NA	NA	NA	NA	NA	NA	NA	NA
cg01462884	-0.0004	0.0001	0.0004148	0.0171796	no	-------	0	2.206	6	0.8998	chr19	1848536	+	REXO1	NM_020695	TSS200	chr19:1848058-1848776	Island	high-CpG:1799301-1799752		NA	19:1798468-1799933	19:1847814-1849180	Promoter_Associated	NA	1_TssA	1_TssA	NA	NA	NA	NA	0	0.0001	0.8432	NA	NA	NA	NA	NA	NA	NA	NA	NA	rs184431072	0.0211	NA	NA	NA	NA
cg10909506	0.0026	0.0007	0.0004148	0.0171796	no	-++++++	42.6	10.458	6	0.1067	chr17	38081995	+	ORMDL3	NM_139280	5'UTR	chr17:38083226-38084052	N_Shore			NA		17:38081934-38082477	Promoter_Associated	NA	6_EnhG	7_EnhG1	NA	NA	NA	NA	-0.0028	0.0023	0.2265	NA	NA	NA	NA	NA	NA	NA	NA	NA	NA	NA	NA	NA	NA	NA
cg20185525	-0.0093	0.0026	0.0004148	0.0171796	no	--+-+--	36.8	9.487	6	0.148	chr17	41278712	-	BRCA1;NBR2;BRCA1;BRCA1;BRCA1;BRCA1	NM_007300;NR_003108;NM_007294;NM_007297;NM_007299;NR_027676	TSS1500;Body;TSS1500;TSS1500;TSS1500;TSS1500	chr17:41278134-41278460	S_Shore			NA	17:38531661-38532686			NA	2_TssAFlnk	3_TssFlnkU	NA	NA	NA	chr17;41218692;41327203	-0.0007	0.0014	0.6256	NA	NA	NA	NA	NA	NA	NA	NA	NA	NA	NA	NA	NA	NA	NA
cg17224596	0.0121	0.0034	0.0004149	0.017182	no	+++-+++	15.7	7.12	6	0.3099	chr12	124632549	+					OpenSea			TRUE				NA	15_Quies	18_Quies	NA	NA	NA	chr12;124584319;124734392	0.0006	0.0018	0.7432	NA	NA	NA	NA	NA	NA	NA	NA	NA	NA	NA	NA	NA	NA	NA
cg01765152	-0.0249	0.007	0.000415	0.0171845	no	-------	0	2.703	6	0.8451	chr8	129005526	+	PVT1	NR_003367	Body		OpenSea	low-CpG:129074526-129075407		TRUE		8:129004925-129005852	Promoter_Associated	NA	5_TxWk	11_EnhWk	NA	NA	NA	NA	0.0006	0.0004	0.1906	rs2608029	8	129	Warrington 2019	BW	MIR1208	F	Unclassified	-164600	NA	NA	NA	NA	NA	NA
cg04921578	-0.0133	0.0038	0.0004155	0.0172035	no	--+---+	24.5	7.951	6	0.2417	chr13	101143257	+	PCCA;PCCA	NM_001127692;NM_000282	Body;Body		OpenSea			TRUE				NA	7_Enh	11_EnhWk	NA	NA	NA	NA	0.0035	0.0026	0.1825	NA	NA	NA	NA	NA	NA	NA	NA	NA	NA	NA	NA	NA	NA	NA
cg11733675	-0.0021	0.0006	0.0004156	0.0172059	no	--+----	0	5.426	6	0.4905	chr3	173115689	-	NLGN1	NM_014932	TSS1500	chr3:173115404-173115775	Island		DMR	NA	3:174597860-174598744	3:173115672-173116221	Unclassified	TRUE	1_TssA	2_TssFlnk	NA	NA	NA	NA	-0.001	0.0004	0.02433	NA	NA	NA	NA	NA	NA	NA	NA	NA	NA	NA	NA	NA	NA	NA
cg09825327	-0.0117	0.0033	0.0004157	0.0172067	no	------+	0	5.648	6	0.4638	chr1	211503219	+	TRAF5;TRAF5	NM_004619;NM_001033910	5'UTR;5'UTR	chr1:211500151-211500636	S_Shelf			TRUE		1:211503078-211503570	Promoter_Associated_Cell_type_specific	NA	7_Enh	11_EnhWk	NA	NA	NA	NA	-0.0068	0.0017	7.29e-05	NA	NA	NA	NA	NA	NA	NA	NA	NA	NA	NA	NA	NA	NA	NA
cg18353345	-0.0108	0.0031	0.0004157	0.0172067	no	------+	28	8.335	6	0.2146	chr21	46961669	-	SLC19A1	NM_194255	5'UTR	chr21:46961668-46963078	Island			NA	21:45785988-45787506			NA	2_TssAFlnk	4_TssFlnkD	NA	NA	NA	NA	-0.0011	0.0006	0.05837	NA	NA	NA	NA	NA	NA	NA	NA	NA	NA	NA	NA	NA	NA	NA
cg00594099	0.0101	0.0029	0.0004159	0.0172132	no	+++--++	0	4.586	6	0.598	chr1	27893886	-	AHDC1	NM_001029882	5'UTR	chr1:27894927-27895524	N_Shore			TRUE				NA	7_Enh	11_EnhWk	NA	NA	NA	NA	0.0002	0.0007	0.7189	NA	NA	NA	NA	NA	NA	NA	NA	NA	NA	NA	NA	NA	NA	NA
cg13958199	-0.0084	0.0024	0.000416	0.0172147	no	---+--+	0	4.048	6	0.6701	chr9	127018815	-	NEK6;NEK6;NEK6	NM_001166167;NM_014397;NM_001145001	TSS1500;TSS1500;TSS1500	chr9:127020249-127020741	N_Shore			NA				TRUE	7_Enh	9_EnhA1	NA	NA	NA	NA	0.001	0.0016	0.5278	NA	NA	NA	NA	NA	NA	NA	NA	NA	NA	NA	NA	NA	NA	NA
cg13812971	0.0034	0.001	0.0004161	0.0172147	no	-++++++	41.8	10.311	6	0.1121	chr4	40876725	+	APBB2;APBB2;APBB2	NM_004307;NM_001166050;NM_173075	Body;Body;Body		OpenSea			TRUE				NA	5_TxWk	6_TxWk	NA	NA	NA	NA	-0.0002	0.0005	0.6783	NA	NA	NA	NA	NA	NA	NA	NA	NA	rs78168062	0.015277	NA	NA	NA	NA
cg26305729	-0.0146	0.0041	0.0004161	0.0172147	no	---+---	42.9	10.504	6	0.105	chr5	118608672	-	TNFAIP8	NM_001077654	Body	chr5:118604471-118604834	S_Shelf			NA				NA	7_Enh	9_EnhA1	NA	NA	NA	NA	0.0002	0.0008	0.8162	NA	NA	NA	NA	NA	NA	NA	NA	NA	NA	NA	NA	NA	NA	NA
cg27093918	-0.0023	0.0007	0.0004161	0.0172147	no	-----++	0	4.217	6	0.6473	chr16	69564625	-					OpenSea		DMR	TRUE		16:69564532-69564808	Promoter_Associated	TRUE	7_Enh	9_EnhA1	NA	NA	NA	chr16;69392800;69821860	0.0067	0.0021	0.001899	NA	NA	NA	NA	NA	NA	NA	NA	NA	NA	NA	NA	NA	NA	NA
cg04468817	0.0109	0.0031	0.0004162	0.0172171	no	+++-+++	55.7	13.54	6	0.03521	chr16	2903392	-	PRSS22	NM_022119	Body	chr16:2902829-2903362	S_Shore			NA	16:2842846-2843536			NA	7_Enh	11_EnhWk	NA	NA	NA	NA	0.0048	0.0019	0.01177	NA	NA	NA	NA	NA	NA	NA	NA	NA	NA	NA	NA	NA	NA	NA
cg14193678	-0.0251	0.0071	0.0004164	0.017222	no	-----+-	7.7	6.503	6	0.3693	chr3	44666490	-	ZNF197;ZNF197	NM_006991;NM_001024855	TSS200;TSS200	chr3:44666477-44666820	Island			NA	3:44641482-44641903	3:44665714-44667136	Unclassified_Cell_type_specific	NA	1_TssA	2_TssFlnk	NA	NA	NA	NA	-0.0002	0.0002	0.279	NA	NA	NA	NA	NA	NA	NA	NA	NA	NA	NA	NA	NA	NA	NA
cg22254681	-0.0036	0.001	0.0004164	0.017222	no	-------	0	5.405	6	0.4931	chr3	14444041	+	SLC6A6;SLC6A6;SLC6A6	NM_001134368;NM_003043;NM_001134367	TSS200;TSS200;TSS200	chr3:14443629-14444577	Island			NA	3:14418634-14419581	3:14443222-14445042	Promoter_Associated	NA	1_TssA	2_TssFlnk	NA	NA	NA	NA	-0.0012	0.0007	0.09511	rs9855896;rs60573957	3;3	42;43	Warrington 2019;Warrington 2019	BW;BW	LSM3;FGD5	M;M	Fetal and Maternal - Opposite Directions;Maternal Only	156891;-440368	NA	NA	NA	NA	NA	NA
cg03601098	-0.0007	0.0002	0.0004167	0.017231	no	+--+---	50.9	12.22	6	0.05723	chr7	127228532	+	ARF5;ARF5	NM_001662;NM_001662	1stExon;5'UTR	chr7:127227758-127229039	Island			NA	7:127015026-127016494	7:127227550-127229516	Promoter_Associated	NA	1_TssA	2_TssFlnk	NA	NA	NA	NA	-0.0004	0.0003	0.118	rs13231367;rs6467157	7;7	115;115	Warrington 2019;Warrington 2019	BW;BW	SND1;SND1	M;F	Fetal and Maternal - Same Direction;Fetal and Maternal - Same Direction	-280538;-432231	NA	NA	NA	NA	NA	NA
cg15520606	-0.0004	0.0001	0.0004167	0.017231	no	---+-+-	29.4	8.497	6	0.2039	chr17	33288579	-	ZNF830;CCT6B;ZNF830	NM_052857;NM_006584;NM_052857	1stExon;TSS200;5'UTR	chr17:33288174-33288913	Island	high-CpG:30312634-30312755		NA	17:30312288-30313320	17:33287806-33289203	Unclassified	NA	1_TssA	1_TssA	NA	NA	NA	NA	-0.0001	0.0001	0.4388	NA	NA	NA	NA	NA	NA	NA	NA	NA	NA	NA	NA	NA	NA	NA
cg01079651	-0.0092	0.0026	0.0004168	0.0172318	no	--+---+	0	4.951	6	0.5502	chr21	46847648	-	COL18A1	NM_130445	Body	chr21:46847505-46847773	Island			NA	21:45671934-45672739			NA	14_ReprPCWk	17_ReprPCWk	NA	NA	NA	NA	0.0014	0.0013	0.3032	NA	NA	NA	NA	NA	NA	NA	NA	NA	NA	NA	NA	NA	NA	NA
cg01240566	0.0066	0.0019	0.0004168	0.0172318	no	+++--++	0	5.568	6	0.4733	chr11	117232202	+	CEP164	NM_014956	Body		OpenSea			NA				NA	5_TxWk	6_TxWk	NA	NA	NA	chr11;117173352;117252311	0.0001	0.0011	0.9525	NA	NA	NA	NA	NA	NA	NA	NA	NA	rs12421494	0.197087	NA	NA	NA	NA
cg10334127	-0.0219	0.0062	0.0004169	0.0172342	no	---+---	0	4.248	6	0.6431	chr11	33656146	+	C11orf41	NM_012194	Body		OpenSea			TRUE				NA	7_Enh	9_EnhA1	NA	NA	NA	NA	-0.0003	0.0007	0.6586	NA	NA	NA	NA	NA	NA	NA	NA	NA	rs10836086	0.034321	NA	NA	NA	NA
cg05266786	-0.0085	0.0024	0.000417	0.0172364	no	---+---	32.2	8.854	6	0.182	chr10	49742271	+	ARHGAP22	NM_021226	Body		OpenSea			TRUE				NA	15_Quies	17_ReprPCWk	NA	NA	NA	chr10;49534608;49993189	-0.0007	0.0008	0.3739	NA	NA	NA	NA	NA	NA	NA	NA	NA	NA	NA	NA	NA	NA	NA
cg06294591	0.002	0.0006	0.0004172	0.0172364	no	+++?+++	46.9	9.414	5	0.09366	chr19	11560294	+	PRKCSH;PRKCSH	NM_002743;NM_001001329	3'UTR;3'UTR	chr19:11560045-11560295	Island			NA				NA	4_Tx	5_Tx	NA	NA	NA	NA	-0.0007	0.0006	0.2318	NA	NA	NA	NA	NA	NA	NA	NA	NA	NA	NA	NA	NA	NA	NA
cg09502149	-0.0073	0.0021	0.0004172	0.0172364	no	+-+----	29.1	8.465	6	0.206	chr1	43406792	-	SLC2A1	NM_006516	Body		OpenSea			TRUE				TRUE	6_EnhG	8_EnhG2	NA	NA	NA	NA	0.004	0.0015	0.006924	rs12401656	1	4	Warrington 2019	BW	FLJ32224/SLC2A1	F	Fetal Only	-49975	NA	NA	NA	NA	NA	NA
cg18929842	-0.0079	0.0022	0.0004172	0.0172364	no	---+--+	11.9	6.809	6	0.3389	chr17	39804040	+				chr17:39804740-39804998	N_Shore			TRUE		17:39803662-39805291	Unclassified	NA	12_EnhBiv	15_EnhBiv	NA	NA	NA	NA	-0.0001	0.0011	0.8975	NA	NA	NA	NA	NA	NA	NA	NA	NA	NA	NA	NA	NA	NA	NA
cg21579539	-0.0109	0.0031	0.0004172	0.0172364	no	+--+---	48	11.532	6	0.07327	chr18	43751229	+				chr18:43753303-43755104	N_Shelf			NA				NA	7_Enh	11_EnhWk	NA	NA	NA	NA	0.0063	0.0023	0.006384	NA	NA	NA	NA	NA	NA	NA	NA	NA	NA	NA	NA	NA	NA	NA
cg23689227	-0.0107	0.003	0.0004172	0.0172364	no	------+	36	9.376	6	0.1535	chr2	11925375	-	LPIN1	NM_145693	Body	chr2:11924983-11925253	S_Shore			TRUE	2:11842376-11842867	2:11924531-11925998	Unclassified	NA	4_Tx	5_Tx	NA	NA	NA	NA	-0.003	0.0016	0.06475	NA	NA	NA	NA	NA	NA	NA	NA	NA	rs13392363	0.000229	NA	NA	NA	NA
cg02526331	-0.0006	0.0002	0.0004173	0.0172371	no	-------	0	1.422	6	0.9645	chr14	59656312	-	DAAM1	NM_014992	5'UTR	chr14:59654630-59656330	Island			NA	14:58724312-58726195	14:59656093-59657752	Promoter_Associated	NA	2_TssAFlnk	3_TssFlnkU	NA	NA	NA	NA	-0.0002	0.0002	0.3145	NA	NA	NA	NA	NA	NA	NA	NA	NA	NA	NA	NA	NA	NA	NA
cg19261526	-0.0152	0.0043	0.0004173	0.0172371	no	--++--+	0	6.002	6	0.423	chr7	157334648	-	PTPRN2;PTPRN2;PTPRN2	NM_002847;NM_130842;NM_130843	Body;Body;Body		OpenSea			NA	7:157027409-157027675			NA	14_ReprPCWk	17_ReprPCWk	NA	NA	NA	chr7;157324377;157340560	-0.0001	0.0007	0.8575	NA	NA	NA	NA	NA	NA	NA	NA	NA	rs221257	0.454241	NA	NA	NA	NA
cg01250603	-0.0219	0.0062	0.0004175	0.0172437	no	+-----+	67.5	18.443	6	0.005215	chr10	122709029	-				chr10:122708510-122708899	S_Shore			NA	10:122698501-122699841	10:122708375-122709376	Unclassified_Cell_type_specific	NA	12_EnhBiv	15_EnhBiv	NA	NA	NA	NA	-0.0011	0.0008	0.1437	NA	NA	NA	NA	NA	NA	NA	NA	NA	NA	NA	NA	NA	NA	NA
cg17130789	-0.0085	0.0024	0.0004176	0.0172461	no	--+---+	36.4	9.44	6	0.1503	chr2	219256187	-	SLC11A1	NM_000578	Body	chr2:219255949-219256210	Island			NA	2:218964224-218964432			NA	7_Enh	9_EnhA1	NA	NA	NA	NA	-0.0005	0.0009	0.5333	NA	NA	NA	NA	NA	NA	NA	NA	NA	NA	NA	NA	NA	NA	NA
cg02600978	0.0061	0.0017	0.0004177	0.0172485	no	-++++-+	25.6	8.063	6	0.2335	chr6	30166754	-	TRIM26	NM_003449	Body		OpenSea			NA	6:30274486-30274751			NA	4_Tx	5_Tx	NA	NA	NA	chr6;30151480;30176470	0.0013	0.0007	0.07373	rs113510833	6	80	Warrington 2019	BW	HLA-F/ZFP57	M	Unclassified	495687	NA	NA	NA	NA	NA	NA
cg07720851	-0.008	0.0023	0.0004178	0.0172509	no	------+	10.4	6.699	6	0.3496	chr16	85650478	-	KIAA0182;KIAA0182	NM_001134473;NM_014615	5'UTR;Body	chr16:85644947-85649027	S_Shore			NA	16:84207842-84208067	16:85649083-85650766	Promoter_Associated	NA	6_EnhG	8_EnhG2	NA	NA	NA	chr16;85470172;85708069	-0.0004	0.0003	0.1213	NA	NA	NA	NA	NA	NA	NA	NA	NA	NA	NA	NA	NA	NA	NA
cg00454932	-0.0004	0.0001	0.0004179	0.0172534	no	-----+-	19.2	7.427	6	0.2832	chr1	171750547	+	METTL13;METTL13;METTL13	NM_001007239;NM_015935;NM_014955	TSS1500;TSS1500;TSS1500	chr1:171750399-171750934	Island			NA	1:170016934-170017922	1:171750021-171751332	Promoter_Associated	NA	1_TssA	1_TssA	NA	NA	NA	NA	-0.0001	0.0001	0.3376	NA	NA	NA	NA	NA	NA	NA	NA	NA	rs2232813	0.191781	NA	NA	NA	NA
cg12332863	-0.0041	0.0011	0.000418	0.0172541	no	--+----	0	4.241	6	0.6441	chr11	113906781	+				chr11:113906920-113907332	N_Shore			NA		11:113905969-113907630	Unclassified	TRUE	14_ReprPCWk	17_ReprPCWk	NA	NA	NA	NA	-0.001	0.001	0.3305	NA	NA	NA	NA	NA	NA	NA	NA	NA	NA	NA	NA	NA	NA	NA
cg17630138	0.0235	0.0067	0.000418	0.0172541	no	++??-++	0	2.317	4	0.6776	chr3	155031033	-				chr3:155027498-155027703	S_Shelf			NA				NA	15_Quies	18_Quies	NA	NA	NA	chr3;154750001;155278557	0.0006	0.0005	0.2418	NA	NA	NA	NA	NA	NA	NA	NA	NA	NA	NA	NA	NA	NA	NA
cg22058112	-0.0005	0.0001	0.0004181	0.0172548	no	+------	0	1.615	6	0.9515	chr15	42566300	-	TMEM87A;TMEM87A;GANC	NM_001110503;NM_015497;NM_198141	TSS1500;TSS1500;TSS200	chr15:42566198-42566404	Island			NA	15:40352687-40353714	15:42565269-42566380	Promoter_Associated	NA	1_TssA	1_TssA	NA	NA	NA	NA	0.0003	0.0004	0.5621	NA	NA	NA	NA	NA	NA	NA	NA	NA	NA	NA	NA	NA	NA	NA
cg24249925	0.0077	0.0022	0.0004181	0.0172548	no	++-++++	0	5.221	6	0.5158	chr1	162702571	-	DDR2;DDR2	NM_006182;NM_001014796	Body;Body		OpenSea			TRUE				NA	15_Quies	18_Quies	NA	NA	NA	NA	-0.0003	0.0006	0.638	NA	NA	NA	NA	NA	NA	NA	NA	NA	NA	NA	NA	NA	NA	NA
cg11847933	0.0095	0.0027	0.0004182	0.0172573	no	+++-+-+	37.1	9.546	6	0.1451	chr1	227130394	+	CABC1	NM_020247	5'UTR	chr1:227127069-227128430	S_Shore		CDMR	NA				NA	5_TxWk	6_TxWk	NA	NA	NA	NA	-0.0007	0.0015	0.6594	NA	NA	NA	NA	NA	NA	NA	NA	NA	NA	NA	NA	NA	NA	NA
cg17569842	0.0179	0.0051	0.0004183	0.017258	no	++++++-	42	10.353	6	0.1106	chr4	3371566	-	RGS12;RGS12;RGS12	NM_198229;NM_198227;NM_002926	Body;TSS200;Body	chr4:3374733-3374998	N_Shelf			TRUE		4:3371177-3372283	Promoter_Associated	TRUE	7_Enh	11_EnhWk	NA	NA	NA	NA	-0.004	0.0024	0.09595	NA	NA	NA	NA	NA	NA	NA	NA	NA	NA	NA	NA	NA	NA	NA
cg17902947	-0.0129	0.0036	0.0004183	0.017258	no	?-++---	65.2	14.364	5	0.01345	chr1	57040807	-	PPAP2B;PPAP2B	NM_177414;NM_003713	Body;Body	chr1:57044102-57045117	N_Shelf			NA				NA	1_TssA	1_TssA	NA	NA	NA	NA	0.0002	0.0004	0.564	NA	NA	NA	NA	NA	NA	NA	NA	NA	NA	NA	NA	NA	NA	NA
cg16684661	0.0099	0.0028	0.0004186	0.0172687	no	+++-+++	47.2	11.368	6	0.07763	chr8	80678770	-	HEY1;HEY1	NM_001040708;NM_012258	Body;Body	chr8:80679669-80681007	N_Shore			NA		8:80677003-80678952	Unclassified	NA	10_TssBiv	14_TssBiv	NA	NA	NA	chr8;79879959;80686529	-0.0007	0.0005	0.1857	NA	NA	NA	NA	NA	NA	NA	NA	NA	NA	NA	NA	NA	NA	NA
cg17965019	-0.0013	0.0004	0.0004187	0.0172691	no	-----+-	12.1	6.824	6	0.3374	chr6	27858545	+	HIST1H3J	NM_003535	1stExon	chr6:27858166-27858564	Island			NA	6:27966146-27966543	6:27858464-27858810	Promoter_Associated	TRUE	1_TssA	1_TssA	NA	NA	NA	NA	-0.0003	0.0002	0.1696	NA	NA	NA	NA	NA	NA	NA	NA	NA	NA	NA	NA	NA	NA	NA
cg01150918	-0.0105	0.003	0.0004188	0.0172691	no	+-+-+--	59.8	14.927	6	0.02084	chr2	130348025	-				chr2:130345043-130345356	S_Shelf			NA				NA	15_Quies	18_Quies	NA	NA	NA	NA	-0.0003	0.0013	0.7839	NA	NA	NA	NA	NA	NA	NA	NA	NA	NA	NA	NA	NA	NA	NA
cg07417666	0.003	0.0008	0.0004188	0.0172691	no	+++++--	59.6	14.862	6	0.02136	chr12	94197684	+	CRADD	NM_003805	Body		OpenSea			TRUE				NA	7_Enh	10_EnhA2	NA	NA	NA	NA	-0.0001	0.0004	0.7308	NA	NA	NA	NA	NA	NA	NA	NA	NA	rs11107195	0.054469	NA	NA	NA	NA
cg24525646	-0.0003	0.0001	0.0004188	0.0172691	no	---+---	40.8	10.135	6	0.1191	chr18	33709861	-	ELP2;SLC39A6;SLC39A6	NM_018255;NM_001099406;NM_012319	TSS200;TSS1500;TSS1500	chr18:33708919-33710236	Island	high-CpG:31963483-31963894		NA	18:31962868-31964287	18:33708394-33710331	Promoter_Associated	NA	1_TssA	1_TssA	NA	NA	NA	chr18;33401627;35113580	0	0.0001	0.9384	NA	NA	NA	NA	NA	NA	NA	NA	NA	NA	NA	NA	NA	NA	NA
cg00911370	0.0105	0.003	0.0004189	0.0172691	no	+++++++	0	1.192	6	0.9773	chr20	1472098	+	SIRPB2;SIRPB2;SIRPB2;SIRPB2	NM_001134836;NM_001122962;NM_001122962;NM_001134836	1stExon;1stExon;5'UTR;5'UTR		OpenSea	low-CpG:1420060-1420172		NA				NA	2_TssAFlnk	3_TssFlnkU	NA	NA	NA	NA	0.0005	0.0006	0.3499	NA	NA	NA	NA	NA	NA	NA	NA	NA	rs10211750	0.011137	NA	NA	NA	NA
cg12467123	0.0059	0.0017	0.0004189	0.0172691	no	-++++++	37.2	9.552	6	0.1449	chr11	43759361	-	HSD17B12	NM_016142	Body		OpenSea			TRUE				NA	5_TxWk	6_TxWk	NA	NA	NA	NA	0.0001	0.0011	0.9378	NA	NA	NA	NA	NA	NA	NA	NA	NA	NA	NA	NA	NA	NA	NA
cg23751110	0.0445	0.0126	0.0004189	0.0172691	no	+++++++	8.8	6.581	6	0.3613	chr4	19197380	-					OpenSea			TRUE				NA	15_Quies	18_Quies	NA	NA	NA	chr4;18297687;19862373	-0.0008	0.0011	0.4613	NA	NA	NA	NA	NA	NA	NA	NA	NA	NA	NA	NA	NA	NA	NA
cg09406760	0.0083	0.0024	0.000419	0.0172715	no	+++-+++	0	4.778	6	0.5726	chr8	145019116	+	PLEC1;PLEC1;PLEC1;PLEC1;PLEC1;PLEC1	NM_000445;NM_201378;NM_201381;NM_201379;NM_201382;NM_201380	Body;Body;TSS1500;Body;TSS1500;Body	chr8:145018815-145019214	Island			TRUE	8:145090888-145091390			NA	7_Enh	9_EnhA1	NA	NA	NA	NA	-0.0009	0.0005	0.08293	NA	NA	NA	NA	NA	NA	NA	NA	NA	NA	NA	NA	NA	NA	NA
cg09657114	-0.0098	0.0028	0.0004192	0.0172764	no	+-----+	50	11.995	6	0.06209	chr15	62853598	-					OpenSea	low-CpG:60640874-60640896		TRUE				NA	7_Enh	11_EnhWk	NA	NA	NA	NA	0	0.0006	0.9918	NA	NA	NA	NA	NA	NA	NA	NA	NA	NA	NA	NA	NA	NA	NA
cg16081609	-0.01	0.0028	0.0004192	0.0172764	no	+------	0	5.922	6	0.432	chr10	22046695	+	DNAJC1	NM_022365	Body		OpenSea			TRUE				NA	7_Enh	9_EnhA1	NA	NA	NA	NA	-0.0001	0.0006	0.9013	NA	NA	NA	NA	NA	NA	NA	NA	NA	NA	NA	NA	NA	NA	NA
cg01616529	0.0111	0.0031	0.0004194	0.0172812	no	+++-+++	52.3	12.571	6	0.05038	chr11	638424	+	DRD4	NM_000797	Body	chr11:636906-640628	Island			NA	11:628372-628508	11:636735-638506	Unclassified_Cell_type_specific	NA	12_EnhBiv	15_EnhBiv	NA	NA	NA	NA	0.0044	0.0046	0.3321	NA	NA	NA	NA	NA	NA	NA	NA	NA	NA	NA	NA	NA	NA	NA
cg18630580	-0.0084	0.0024	0.0004194	0.0172812	no	--+-+--	57.1	13.979	6	0.02987	chr6	32038185	+	TNXB	NM_019105	Body		OpenSea			NA				NA	4_Tx	5_Tx	NA	NA	NA	NA	-0.002	0.0012	0.08571	rs9267812	6	83	Warrington 2019	BW	PPT2	F	Fetal and Maternal - Same Direction	-90209	NA	NA	NA	NA	NA	NA
cg15067015	-0.0128	0.0036	0.0004195	0.0172819	no	----+--	50.4	12.094	6	0.05991	chr1	175671657	+	TNR	NM_003285	5'UTR		OpenSea			TRUE				NA	14_ReprPCWk	17_ReprPCWk	NA	NA	NA	chr1;175417789;176136206	0.0005	0.0014	0.7207	NA	NA	NA	NA	NA	NA	NA	NA	NA	NA	NA	NA	NA	NA	NA
cg17427986	0.0041	0.0012	0.0004195	0.0172819	no	+++-+++	65.2	17.224	6	0.008494	chr1	154402922	-	IL6R;IL6R	NM_181359;NM_000565	Body;Body		OpenSea			TRUE				NA	7_Enh	11_EnhWk	NA	NA	NA	NA	0.0003	0.0009	0.7562	rs6426985	1	12	Warrington 2019	BW	DCST2/KCNN3	M	Fetal and Maternal - Same Direction	-410697	NA	NA	NA	NA	NA	NA
cg23237276	0.0088	0.0025	0.0004197	0.0172885	no	+++++-+	0	5.048	6	0.5377	chr14	101827449	+				chr14:101831291-101831695	N_Shelf			NA				NA	7_Enh	9_EnhA1	NA	NA	NA	NA	-0.0071	0.0022	0.001061	NA	NA	NA	NA	NA	NA	NA	NA	NA	NA	NA	NA	NA	NA	NA
cg17396797	-0.0117	0.0033	0.0004198	0.0172892	no	---+--+	41.4	10.243	6	0.1148	chr2	241851501	-				chr2:241855374-241855631	N_Shelf			NA	2:241500012-241500193			NA	13_ReprPC	16_ReprPC	NA	NA	NA	NA	-0.0004	0.0013	0.772	NA	NA	NA	NA	NA	NA	NA	NA	NA	NA	NA	NA	NA	NA	NA
cg21615663	-0.0106	0.003	0.0004198	0.0172892	no	---+---	27.1	8.233	6	0.2215	chr16	19727911	+	IQCK;C16orf88	NM_153208;NM_001012991	5'UTR;5'UTR	chr16:19729194-19729896	N_Shore			NA				NA	7_Enh	9_EnhA1	NA	NA	NA	NA	-0.0011	0.0005	0.022	rs2045457	16	216	Warrington 2019	BW	GPR139/GPRC5B	F	Unclassified	-318204	NA	NA	NA	NA	NA	NA
cg16670155	-0.0101	0.0029	0.0004199	0.0172916	no	+-----+	18.7	7.384	6	0.2868	chr19	18557220	+	ELL	NM_006532	Body	chr19:18557038-18557284	Island			NA	19:18418150-18418267			NA	6_EnhG	8_EnhG2	NA	NA	NA	NA	-0.0001	0.0001	0.7314	NA	NA	NA	NA	NA	NA	NA	NA	NA	NA	NA	NA	NA	NA	NA
cg02844899	-0.0047	0.0013	0.00042	0.017294	no	---+-++	51.4	12.345	6	0.05469	chr2	47182345	-	TTC7A	NM_020458	Body		OpenSea			TRUE				TRUE	7_Enh	9_EnhA1	NA	NA	NA	NA	-0.0031	0.0018	0.0763	rs7596521	2	29	Warrington 2019	BW	SOCS5	M	Maternal Only	263680	rs6732744	0.017255	NA	NA	NA	NA
cg13491400	0.0031	0.0009	0.0004201	0.0172947	no	-++-++-	57.6	14.151	6	0.02799	chr7	72939310	+				chr7:72935612-72937090	S_Shelf			NA				NA	15_Quies	18_Quies	NA	NA	NA	NA	-0.0006	0.0006	0.2841	rs112139215	7	112	Warrington 2019	BW	MLXIPL	F	Fetal Only	-95249	rs11983981	0.054406	NA	NA	NA	NA
cg14887752	-0.0138	0.0039	0.0004201	0.0172947	no	+-++---	0	4.886	6	0.5586	chr1	35370638	+	DLGAP3	NM_001080418	1stExon		OpenSea			NA				NA	14_ReprPCWk	17_ReprPCWk	NA	NA	NA	NA	-0.0001	0.0014	0.9626	NA	NA	NA	NA	NA	NA	NA	NA	NA	rs80174827	0.012025	NA	NA	NA	NA
cg02634222	0.0097	0.0027	0.0004202	0.0172972	no	+++-+++	16.5	7.181	6	0.3044	chr1	41944775	+	EDN2	NM_001956	3'UTR		OpenSea			NA				NA	12_EnhBiv	15_EnhBiv	NA	NA	NA	NA	-0.0001	0.0009	0.8988	NA	NA	NA	NA	NA	NA	NA	NA	NA	NA	NA	NA	NA	NA	NA
cg07078112	0.0074	0.0021	0.0004203	0.0172996	no	+++++--	7.3	6.472	6	0.3724	chr8	86255139	+	CA1;CA1;CA1;CA1;CA1	NM_001128831;NM_001164830;NM_001128829;NM_001738;NM_001128830	5'UTR;TSS1500;5'UTR;5'UTR;5'UTR		OpenSea			NA				NA	15_Quies	18_Quies	NA	NA	NA	NA	0.0011	0.0007	0.1267	NA	NA	NA	NA	NA	NA	NA	NA	NA	NA	NA	NA	NA	NA	NA
cg06534752	-0.0055	0.0016	0.0004204	0.017302	no	+-+---+	45.9	11.091	6	0.08559	chr20	35448345	+	C20orf117;C20orf117	NM_080627;NM_199181	Body;Body	chr20:35443916-35444587	S_Shelf			TRUE				NA	7_Enh	9_EnhA1	NA	NA	NA	NA	-0.0019	0.0013	0.1353	NA	NA	NA	NA	NA	NA	NA	NA	NA	NA	NA	NA	NA	NA	NA
cg24806326	-0.0102	0.0029	0.0004205	0.0173044	no	+------	50.2	12.043	6	0.06101	chr17	43207588	+	PLCD3	NM_133373	Body	chr17:43209347-43210746	N_Shore			TRUE		17:43207326-43207589	Unclassified_Cell_type_specific	NA	7_Enh	9_EnhA1	NA	NA	NA	chr17;43166388;43210550	-0.0001	0.0009	0.9531	NA	NA	NA	NA	NA	NA	NA	NA	NA	rs58219619	0.134826	NA	NA	NA	NA
cg01731783	0.013	0.0037	0.0004207	0.0173109	no	+++-+++	0	5.508	6	0.4805	chr14	74211788	-	C14orf43;C14orf43	NM_001043318;NM_194278	5'UTR;5'UTR		OpenSea			TRUE				NA	7_Enh	11_EnhWk	NA	NA	NA	NA	-0.0073	0.0015	7e-07	rs12896104	14	200	Warrington 2019	BW	PTGR2	F	Fetal Only	-94226	NA	NA	NA	NA	NA	NA
cg02491912	-0.005	0.0014	0.0004209	0.0173175	no	----+--	29	8.449	6	0.207	chr16	74809091	+	FA2H	NM_024306	TSS1500	chr16:74808313-74808986	S_Shore			NA		16:74808049-74809351	Unclassified	NA	2_TssAFlnk	4_TssFlnkD	NA	NA	NA	chr16;74274802;74826477	-0.0008	0.0007	0.269	NA	NA	NA	NA	NA	NA	NA	NA	NA	NA	NA	NA	NA	NA	NA
cg09352789	-0.0047	0.0013	0.0004211	0.0173213	no	------+	2.7	6.164	6	0.405	chr10	111682693	+	XPNPEP1;XPNPEP1;XPNPEP1	NR_030724;NM_020383;NM_001167604	Body;Body;Body	chr10:111682775-111683483	N_Shore			NA		10:111682572-111683960	Promoter_Associated	NA	2_TssAFlnk	3_TssFlnkU	NA	NA	NA	NA	-0.0038	0.0008	1.866e-06	rs1967840	10	153	Warrington 2019	BW	MXI1	F	Fetal Only	-343389	NA	NA	NA	NA	NA	NA
cg23662097	0.0117	0.0033	0.0004211	0.0173213	no	++--++-	29.3	8.486	6	0.2046	chr3	4873008	+	ITPR1;ITPR1;ITPR1	NM_002222;NM_001099952;NM_001168272	Body;Body;Body		OpenSea			TRUE		3:4872445-4873512	Unclassified	TRUE	7_Enh	9_EnhA1	NA	NA	NA	NA	-0.0001	0.0003	0.8256	NA	NA	NA	NA	NA	NA	NA	NA	NA	NA	NA	NA	NA	NA	NA
cg01405143	-0.0025	0.0007	0.0004212	0.0173213	no	-------	0	4.155	6	0.6558	chr19	9649327	-	ZNF426	NM_024106	TSS200	chr19:9648934-9649410	Island	high-CpG:9510257-9510339		NA	19:9509935-9510410	19:9648746-9649753	Promoter_Associated	NA	1_TssA	1_TssA	NA	NA	NA	NA	-0.0002	0.0006	0.7331	NA	NA	NA	NA	NA	NA	NA	NA	NA	rs114114920	0.011729	NA	NA	NA	NA
cg11261575	-0.0019	0.0005	0.0004212	0.0173213	no	-------	0	4.323	6	0.6331	chr12	113573751	+	RASAL1	NM_004658	5'UTR	chr12:113572977-113573758	Island			TRUE	12:112057427-112058455	12:113573029-113574406	Promoter_Associated_Cell_type_specific	TRUE	12_EnhBiv	15_EnhBiv	NA	NA	NA	NA	-0.0002	0.0003	0.5432	NA	NA	NA	NA	NA	NA	NA	NA	NA	NA	NA	NA	NA	NA	NA
cg26668276	-0.0223	0.0063	0.0004212	0.0173213	no	+---+--	51.6	12.387	6	0.05388	chr7	96633311	-	DLX6AS	NR_015448	Body	chr7:96634622-96634915	N_Shore			NA	7:96471113-96471506			NA	12_EnhBiv	15_EnhBiv	NA	NA	NA	NA	-0.0008	0.0005	0.1127	NA	NA	NA	NA	NA	NA	NA	NA	NA	NA	NA	NA	NA	NA	NA
cg07441319	-0.0082	0.0023	0.0004215	0.0173319	no	--+---+	55	13.34	6	0.03794	chr10	8117467	+					OpenSea			TRUE	10:8157360-8157538			NA	7_Enh	9_EnhA1	NA	NA	NA	NA	-0.0001	0.0007	0.8758	NA	NA	NA	NA	NA	NA	NA	NA	NA	NA	NA	NA	NA	NA	NA
cg17260706	-0.0055	0.0016	0.0004217	0.0173367	no	------+	31.1	8.711	6	0.1905	chr11	118782879	+	BCL9L	NM_182557	TSS1500	chr11:118781060-118781732	S_Shore			TRUE				TRUE	2_TssAFlnk	9_EnhA1	NA	NA	NA	chr11;118757775;118797898	-0.0013	0.0012	0.2675	NA	NA	NA	NA	NA	NA	NA	NA	NA	NA	NA	NA	NA	NA	NA
cg24944328	-0.0114	0.0032	0.0004217	0.0173367	no	+------	17.7	7.291	6	0.2948	chr3	184283308	+	EPHB3	NM_004443	Body	chr3:184286935-184287329	N_Shelf			NA		3:184282786-184283362	Unclassified_Cell_type_specific	TRUE	7_Enh	9_EnhA1	NA	NA	NA	NA	-0.0005	0.0012	0.643	rs11545169	3	56	Warrington 2019	BW	PSMD2	F	Unclassified	262766	NA	NA	NA	NA	NA	NA
cg26063904	0.0106	0.003	0.0004219	0.0173433	no	+++-++-	39.4	9.904	6	0.1287	chr1	101313199	+					OpenSea			TRUE				NA	15_Quies	18_Quies	NA	NA	NA	NA	0.0026	0.001	0.009577	NA	NA	NA	NA	NA	NA	NA	NA	NA	NA	NA	NA	NA	NA	NA
cg16805189	-0.0104	0.0029	0.0004224	0.0173604	no	--+----	0	5.058	6	0.5364	chr11	93875999	-	PANX1	NM_015368	Body		OpenSea			TRUE				NA	5_TxWk	6_TxWk	NA	NA	NA	NA	0.0007	0.0009	0.438	NA	NA	NA	NA	NA	NA	NA	NA	NA	NA	NA	NA	NA	NA	NA
cg22676023	0.0107	0.003	0.0004224	0.0173604	no	++++++-	40.7	10.118	6	0.1198	chr1	12289220	+	VPS13D;VPS13D	NM_015378;NM_018156	TSS1500;TSS1500	chr1:12289954-12290585	N_Shore			NA				NA	15_Quies	18_Quies	NA	NA	NA	NA	-0.0002	0.0004	0.5781	rs17367504	1	1	Warrington 2019	BW	MTHFR	M	Maternal Only	426442	NA	NA	NA	NA	NA	NA
cg02272795	0.0021	0.0006	0.0004226	0.0173635	no	-+-++++	45.2	10.957	6	0.08973	chr19	15279244	+	NOTCH3	NM_000435	Body	chr19:15281152-15281567	N_Shore			NA				NA	5_TxWk	6_TxWk	NA	NA	NA	NA	-0.0005	0.0005	0.3141	NA	NA	NA	NA	NA	NA	NA	NA	NA	NA	NA	NA	NA	NA	NA
cg07389870	0.011	0.0031	0.0004226	0.0173635	no	++-++-+	20.7	7.563	6	0.2719	chr1	110930567	-	SLC16A4	NM_004696	Body		OpenSea			TRUE				NA	6_EnhG	7_EnhG1	NA	NA	NA	chr1;110899886;110950505	0.0017	0.0013	0.196	NA	NA	NA	NA	NA	NA	NA	NA	NA	NA	NA	NA	NA	NA	NA
cg24113243	0.0683	0.0194	0.0004226	0.0173635	no	+??+?-?	80.2	10.101	2	0.006405	chr12	132882028	+	GALNT9	NM_001122636	Body	chr12:132880703-132882253	Island			NA	12:131389674-131392314			NA	9_Het	13_Het	NA	NA	NA	NA	0.0007	0.0022	0.7529	NA	NA	NA	NA	NA	NA	NA	NA	NA	rs145723595	0.0783	NA	NA	NA	NA
cg01385669	-0.0098	0.0028	0.0004227	0.0173642	no	--++---	14.2	6.992	6	0.3216	chr2	232230258	-					OpenSea			TRUE				TRUE	2_TssAFlnk	3_TssFlnkU	NA	NA	NA	NA	-0.0003	0.0007	0.598	NA	NA	NA	NA	NA	NA	NA	NA	NA	NA	NA	NA	NA	NA	NA
cg04336561	-0.018	0.0051	0.0004227	0.0173642	no	--++---	45.2	10.95	6	0.08995	chr7	157548939	+	PTPRN2;PTPRN2;PTPRN2	NM_002847;NM_130842;NM_130843	Body;Body;Body	chr7:157550547-157551025	N_Shore			NA				NA	14_ReprPCWk	17_ReprPCWk	NA	NA	NA	chr7;157396047;157553098	-0.001	0.0007	0.1362	NA	NA	NA	NA	NA	NA	NA	NA	NA	NA	NA	NA	NA	NA	NA
cg00931843	0.0109	0.0031	0.0004229	0.017369	no	+++-+++	0	4.43	6	0.6186	chr6	155442993	+	TIAM2	NM_012454	5'UTR		OpenSea			TRUE				NA	14_ReprPCWk	17_ReprPCWk	NA	NA	NA	NA	0.0033	0.0013	0.01298	NA	NA	NA	NA	NA	NA	NA	NA	NA	NA	NA	NA	NA	NA	NA
cg17291625	0.0074	0.0021	0.0004229	0.017369	no	+++++-+	48.8	11.708	6	0.06881	chr16	236080	-				chr16:236022-237283	Island			NA	16:176040-177237			NA	4_Tx	5_Tx	NA	NA	NA	NA	0.0012	0.0012	0.3155	NA	NA	NA	NA	NA	NA	NA	NA	NA	rs3021144	0.212569	NA	NA	NA	NA
cg23726802	-0.0152	0.0043	0.0004232	0.0173796	no	--+----	0	3.112	6	0.7947	chr7	155617398	+					OpenSea			NA	7:155310050-155310176			NA	14_ReprPCWk	17_ReprPCWk	NA	NA	NA	chr7;155608475;155640093	-0.0009	0.0005	0.0717	NA	NA	NA	NA	NA	NA	NA	NA	NA	NA	NA	NA	NA	NA	NA
cg25793597	-0.0174	0.0049	0.0004233	0.017382	no	--++---	41.7	10.29	6	0.1129	chr10	9450986	-				chr10:9449138-9450209	S_Shore			NA				NA	14_ReprPCWk	17_ReprPCWk	NA	NA	NA	chr10;9382945;9489143	0.0002	0.0006	0.7669	NA	NA	NA	NA	NA	NA	NA	NA	NA	NA	NA	NA	NA	NA	NA
cg21019522	-0.0078	0.0022	0.0004235	0.0173885	no	--+---+	38.5	9.763	6	0.135	chr11	2920789	-	SLC22A18;SLC22A18AS	NM_183233;NM_007105	TSS200;Body	chr11:2923301-2923817	N_Shelf			NA				NA	7_Enh	9_EnhA1	NA	NA	NA	NA	0.0003	0.0014	0.8167	rs151216;rs231350;rs234864	11;11;11	158;159;160	Warrington 2019;Warrington 2019;Warrington 2019	BW;BW;BW	KCNQ1/CDKN1C;KCNQ1;KCNQ1	F;M;F	Unclassified;Unclassified;Fetal Only	239974;207140;63492	rs74840067	0.039637	NA	NA	NA	NA
cg26569144	-0.0007	0.0002	0.0004236	0.0173909	no	-------	0	2.191	6	0.9013	chr5	170846504	-	FGF18	NM_003862	TSS200	chr5:170845760-170848124	Island			NA	5:170778348-170780833			NA	14_ReprPCWk	16_ReprPC	NA	NA	NA	NA	0.0004	0.0002	0.06508	NA	NA	NA	NA	NA	NA	NA	NA	NA	rs114874927	0.057803	NA	NA	NA	NA
cg08286038	-0.0019	0.0005	0.0004237	0.0173933	no	---+---	0	3.08	6	0.7987	chr16	88520912	-	ZFPM1	NM_153813	Body	chr16:88518729-88522514	Island			NA	16:87046231-87050015			NA	11_BivFlnk	14_TssBiv	NA	NA	NA	NA	-0.0002	0.0004	0.5692	rs9783782	16	224	Warrington 2019	BW	ZNF469	F	Fetal and Maternal - Same Direction	203627	rs114159011	0.016073	NA	NA	NA	NA
cg06966613	0.004	0.0011	0.0004238	0.017394	no	+++-?-+	55.4	11.222	5	0.04715	chr16	85542891	-					OpenSea			NA	16:84100241-84100428			NA	5_TxWk	6_TxWk	NA	NA	NA	chr16;85470172;85708069	-0.0001	0.0012	0.9411	NA	NA	NA	NA	NA	NA	NA	NA	NA	NA	NA	NA	NA	NA	NA
cg07746882	-0.0082	0.0023	0.0004238	0.017394	no	--++---	44.1	10.735	6	0.09692	chr10	49866792	+				chr10:49863620-49864601	S_Shelf			NA				NA	14_ReprPCWk	16_ReprPC	NA	NA	NA	chr10;49534608;49993189	-0.0024	0.0012	0.04892	NA	NA	NA	NA	NA	NA	NA	NA	NA	NA	NA	NA	NA	NA	NA
cg23489883	-0.0008	0.0002	0.0004239	0.0173947	no	---+-+-	2.4	6.145	6	0.4071	chr5	72416270	+	TMEM171;TMEM171	NM_001161342;NM_173490	TSS200;TSS200	chr5:72415611-72416766	Island			NA	5:72451326-72452494			TRUE	14_ReprPCWk	17_ReprPCWk	NA	NA	NA	NA	-0.0004	0.0002	0.03423	NA	NA	NA	NA	NA	NA	NA	NA	NA	rs682798	0.425571	NA	NA	NA	NA
cg27248571	-0.0106	0.003	0.0004239	0.0173947	no	--++--+	40.8	10.139	6	0.1189	chr6	31685542	-	LY6G6D	NM_021246	Body		OpenSea			TRUE				TRUE	7_Enh	9_EnhA1	NA	NA	NA	NA	0.0001	0.0007	0.8509	rs9366778;rs6911024;rs9267812	6;6;6	81;82;83	Warrington 2019;Warrington 2019;Warrington 2019	BW;BW;BW	HLA-C;MICA/HLA-C;PPT2	F;M;F	Unclassified;Maternal Only;Fetal and Maternal - Same Direction	416369;317091;-442852	NA	NA	NA	NA	NA	NA
cg24203376	0.0024	0.0007	0.000424	0.0173971	no	+++++++	0	2.485	6	0.8701	chr10	115938868	-	TDRD1	NM_198795	TSS200	chr10:115938962-115939292	N_Shore			TRUE				NA	15_Quies	18_Quies	NA	NA	NA	NA	-0.0004	0.0007	0.5091	rs7076938;rs1801253	10;10	155;155	Warrington 2019;Warrington 2019	BW;BW	ADRB1;ADRB1	F;M	Fetal Only;Unclassified	149493;133812	NA	NA	NA	NA	NA	NA
cg14398113	-0.0115	0.0033	0.0004241	0.0173985	no	-------	0	3.261	6	0.7754	chr15	48105127	+					OpenSea			TRUE				NA	7_Enh	9_EnhA1	NA	NA	NA	NA	-0.0008	0.0015	0.5744	NA	NA	NA	NA	NA	NA	NA	NA	NA	NA	NA	NA	NA	NA	NA
cg05304979	0.0058	0.0017	0.0004242	0.0173985	no	-+-++++	54.2	13.098	6	0.04151	chr16	87736062	+	LOC100129637	NR_024488	Body	chr16:87736652-87736907	N_Shore			NA	16:86293533-86293899	16:87735923-87736486	Promoter_Associated	NA	4_Tx	5_Tx	NA	NA	NA	NA	0.0002	0.0003	0.5504	NA	NA	NA	NA	NA	NA	NA	NA	NA	NA	NA	NA	NA	NA	NA
cg10830496	-0.01	0.0028	0.0004242	0.0173985	no	---+--+	44.2	10.761	6	0.09606	chr19	35634556	-	FXYD7	NM_022006	Body	chr19:35633847-35634629	Island			NA				NA	12_EnhBiv	15_EnhBiv	NA	NA	NA	chr19;35634022;35902356	0.0002	0.0008	0.8011	NA	NA	NA	NA	NA	NA	NA	NA	NA	NA	NA	NA	NA	NA	NA
cg24724084	0.011	0.0031	0.0004242	0.0173985	no	+++-+++	17.5	7.277	6	0.296	chr15	48011382	+	SEMA6D;SEMA6D;SEMA6D;SEMA6D;SEMA6D;SEMA6D	NM_153619;NM_153616;NM_024966;NM_153617;NM_020858;NM_153618	5'UTR;5'UTR;5'UTR;5'UTR;5'UTR;5'UTR	chr15:48009418-48011044	S_Shore			NA	15:45798622-45798801	15:48010875-48011626	Unclassified_Cell_type_specific	TRUE	1_TssA	1_TssA	NA	NA	NA	NA	-0.0001	0.0004	0.8804	NA	NA	NA	NA	NA	NA	NA	NA	NA	NA	NA	NA	NA	NA	NA
cg09767550	-0.0087	0.0025	0.0004243	0.0174009	no	--+--+-	34.5	9.162	6	0.1646	chr1	2835823	-					OpenSea			NA		1:2835797-2835940	Unclassified_Cell_type_specific	NA	14_ReprPCWk	17_ReprPCWk	NA	NA	NA	chr1;2818155;2836915	-0.0017	0.0011	0.1089	NA	NA	NA	NA	NA	NA	NA	NA	NA	NA	NA	NA	NA	NA	NA
cg03219657	-0.0091	0.0026	0.0004246	0.0174115	no	------+	0	4.899	6	0.5569	chr11	64981125	-	SLC22A20	NM_001004326	TSS1500		OpenSea			TRUE		11:64981035-64981287	Unclassified_Cell_type_specific	NA	7_Enh	11_EnhWk	NA	NA	NA	NA	0.001	0.0008	0.2242	NA	NA	NA	NA	NA	NA	NA	NA	NA	NA	NA	NA	NA	NA	NA
cg26631144	-0.0072	0.002	0.0004249	0.0174221	no	-------	0	2.108	6	0.9095	chr8	30670260	+	PPP2CB;PPP2CB;PPP2CB;PPP2CB	NM_004156;NM_004156;NM_001009552;NM_001009552	5'UTR;1stExon;5'UTR;1stExon	chr8:30669450-30670475	Island	high-CpG:30789526-30789922		NA	8:30789006-30789994	8:30669341-30670846	Promoter_Associated	NA	1_TssA	2_TssFlnk	NA	NA	NA	NA	-0.0018	0.0012	0.1191	NA	NA	NA	NA	NA	NA	NA	NA	NA	NA	NA	NA	NA	NA	NA
cg10702818	-0.0068	0.0019	0.0004251	0.0174286	no	---+--+	0	4.832	6	0.5655	chr3	32023473	+	ZNF860;OSBPL10	NM_001137674;NM_017784	5'UTR;TSS1500	chr3:32021969-32023364	S_Shore		RDMR	NA	3:31996991-31998480			NA	2_TssAFlnk	3_TssFlnkU	NA	NA	NA	NA	-0.0009	0.0012	0.4524	NA	NA	NA	NA	NA	NA	NA	NA	NA	NA	NA	NA	NA	NA	NA
cg08500172	-0.0077	0.0022	0.0004253	0.0174334	no	+-+---+	33.9	9.08	6	0.1691	chr8	127908827	-					OpenSea			TRUE				NA	7_Enh	11_EnhWk	NA	NA	NA	NA	-0.0002	0.0009	0.8568	NA	NA	NA	NA	NA	NA	NA	NA	NA	NA	NA	NA	NA	NA	NA
cg10235116	0.0023	0.0006	0.0004253	0.0174334	no	-++-+++	0	2.878	6	0.824	chr1	218479229	+	RRP15	NM_016052	Body		OpenSea			TRUE				NA	5_TxWk	6_TxWk	NA	NA	NA	NA	-0.0004	0.0007	0.5569	NA	NA	NA	NA	NA	NA	NA	NA	NA	NA	NA	NA	NA	NA	NA
cg18069144	0.0083	0.0023	0.0004254	0.0174358	no	+++-++-	1.5	6.089	6	0.4133	chr2	202967371	-					OpenSea			TRUE				NA	15_Quies	18_Quies	NA	NA	NA	NA	-0.0003	0.0007	0.6924	NA	NA	NA	NA	NA	NA	NA	NA	NA	NA	NA	NA	NA	NA	NA
cg02485345	-0.0139	0.004	0.0004256	0.0174406	no	------+	0	4.541	6	0.6039	chr1	16061554	+	SLC25A34	NM_207348	TSS1500	chr1:16058297-16058505	S_Shelf			NA		1:16060444-16061594	Unclassified_Cell_type_specific	TRUE	6_EnhG	7_EnhG1	NA	NA	NA	NA	0.0001	0.0004	0.8382	NA	NA	NA	NA	NA	NA	NA	NA	NA	rs11577746	0.292217	NA	NA	NA	NA
cg11277143	0.009	0.0026	0.0004256	0.0174406	no	+++-+++	14.6	7.022	6	0.3188	chr2	10334372	-	C2orf48	NM_182626	Body		OpenSea			TRUE				TRUE	7_Enh	11_EnhWk	NA	NA	NA	NA	0.0005	0.0006	0.3912	NA	NA	NA	NA	NA	NA	NA	NA	NA	NA	NA	NA	NA	NA	NA
cg20686918	0.0028	0.0008	0.0004257	0.017443	no	-++++-+	42.6	10.452	6	0.1069	chr6	169018751	-	SMOC2;SMOC2	NM_022138;NM_001166412	Body;Body		OpenSea			NA	6:168760676-168760756			NA	5_TxWk	6_TxWk	NA	NA	NA	NA	0.001	0.0006	0.08112	NA	NA	NA	NA	NA	NA	NA	NA	NA	rs80112318	0.073227	NA	NA	NA	NA
cg22860367	0.0103	0.0029	0.000426	0.0174535	no	+++-+++	30.5	8.635	6	0.1952	chr20	57426538	+	GNAS;GNAS;GNAS;GNASAS	NM_080425;NM_001077490;NM_016592;NR_002785	TSS1500;TSS1500;3'UTR;TSS1500	chr20:57426729-57427047	N_Shore		CDMR	NA	20:56859610-56860737			TRUE	13_ReprPC	16_ReprPC	Known mDMR	NESP-AS	chr20;57425649;57428033	NA	-0.0001	0.001	0.8856	rs6026449	20	263	Warrington 2019	BW	STX16-NPEPL1/GNAS	F	Fetal Only	153921	NA	NA	NA	NA	NA	NA
cg24424545	-0.0062	0.0018	0.0004261	0.0174559	no	+-+--+-	0	4.177	6	0.6528	chr10	101089592	-	CNNM1	NM_020348	1stExon	chr10:101089010-101090655	Island		DMR	TRUE	10:101078756-101080616			NA	12_EnhBiv	15_EnhBiv	NA	NA	NA	chr10;101080646;101124449	-0.0001	0.0003	0.6145	NA	NA	NA	NA	NA	NA	NA	NA	NA	NA	NA	NA	NA	NA	NA
cg12446613	-0.0137	0.0039	0.0004262	0.0174583	no	--++---	0	5.076	6	0.5341	chr5	159072916	+					OpenSea			TRUE				NA	15_Quies	18_Quies	NA	NA	NA	chr5;158691418;159122335	0.0005	0.001	0.6286	NA	NA	NA	NA	NA	NA	NA	NA	NA	rs17056872	0.259447	NA	NA	NA	NA
cg05250241	0.0052	0.0015	0.0004264	0.0174621	no	+++-+++	0	4.687	6	0.5845	chr17	43321328	+	FMNL1	NM_005892	Body	chr17:43324689-43325729	N_Shelf			NA		17:43321172-43321385	Gene_Associated_Cell_type_specific	NA	4_Tx	5_Tx	NA	NA	NA	NA	-0.0004	0.0003	0.1804	rs11655470	17	231b	Taal 2012	HC	CRHR1/MAPT	F		-474104	NA	NA	NA	NA	NA	NA
cg14473743	0.0141	0.004	0.0004264	0.0174621	no	++-+++-	0	4.724	6	0.5796	chr3	13462496	+	NUP210	NM_024923	TSS1500	chr3:13460970-13462146	S_Shore			NA	3:13435907-13437572	3:13462421-13462862	Promoter_Associated	TRUE	7_Enh	11_EnhWk	NA	NA	NA	NA	-0.0005	0.0013	0.7229	NA	NA	NA	NA	NA	NA	NA	NA	NA	NA	NA	NA	NA	NA	NA
cg05721253	-0.0006	0.0002	0.0004265	0.0174621	no	+----+-	38.5	9.764	6	0.135	chr8	37553136	+	ZNF703	NM_025069	TSS200	chr8:37551944-37555922	Island	high-CpG:37672096-37672523		NA	8:37671491-37675457	8:37551518-37553963	Promoter_Associated	NA	1_TssA	1_TssA	NA	NA	NA	NA	-0.0003	0.0003	0.2678	NA	NA	NA	NA	NA	NA	NA	NA	NA	NA	NA	NA	NA	NA	NA
cg25219333	-0.0142	0.004	0.0004265	0.0174621	no	--++--+	43.9	10.702	6	0.09804	chr11	6501594	+	ARFIP2;FXC1	NM_012402;NM_012192	Body;TSS1500	chr11:6502423-6502927	N_Shore			NA				NA	6_EnhG	11_EnhWk	NA	NA	NA	NA	-0.0005	0.0006	0.3773	NA	NA	NA	NA	NA	NA	NA	NA	NA	rs16914023	0.050286	NA	NA	NA	NA
cg26707001	-0.0084	0.0024	0.0004265	0.0174621	no	--++---	36.8	9.495	6	0.1476	chr11	117800062	+	TMPRSS13;TMPRSS13	NM_001077263;NM_001077263	5'UTR;1stExon		OpenSea			TRUE				NA	2_TssAFlnk	3_TssFlnkU	NA	NA	NA	NA	0	0.0009	0.9955	NA	NA	NA	NA	NA	NA	NA	NA	NA	rs116412034	0.011729	NA	NA	NA	NA
cg25321720	-0.0058	0.0016	0.0004266	0.0174644	no	+------	46.3	11.174	6	0.08314	chr22	23524906	+	BCR;BCR	NM_021574;NM_004327	Body;Body	chr22:23522550-23524465	S_Shore			TRUE		22:23524836-23525022	Promoter_Associated	NA	2_TssAFlnk	4_TssFlnkD	NA	NA	NA	chr22;23490213;23531952	0	0.0005	0.9656	NA	NA	NA	NA	NA	NA	NA	NA	NA	NA	NA	NA	NA	NA	NA
cg24866792	-0.0104	0.0029	0.0004267	0.0174668	no	--++---	44.5	10.817	6	0.0942	chr20	31781333	-	BASE	NR_026760	TSS200		OpenSea			NA		20:31781268-31781516	Unclassified_Cell_type_specific	NA	14_ReprPCWk	17_ReprPCWk	NA	NA	NA	NA	-0.0018	0.0012	0.1356	rs11698914	20	256	Warrington 2019	BW	COMMD7	F	Fetal Only	454189	NA	NA	NA	NA	NA	NA
cg05691054	-0.0067	0.0019	0.0004269	0.0174733	no	-------	48.6	11.663	6	0.06992	chr4	77380878	-	SHROOM3	NM_020859	Body		OpenSea			TRUE				NA	7_Enh	11_EnhWk	NA	NA	NA	NA	0.0004	0.0006	0.5061	NA	NA	NA	NA	NA	NA	NA	NA	NA	NA	NA	NA	NA	NA	NA
cg24506394	0.0023	0.0007	0.0004271	0.0174798	no	++--++-	0	4.642	6	0.5904	chr1	246135274	-	SMYD3;SMYD3	NM_022743;NM_001167740	Body;Body	chr1:246137775-246139559	N_Shelf			NA		1:246135274-246135492	Unclassified_Cell_type_specific	NA	15_Quies	18_Quies	NA	NA	NA	NA	-0.001	0.0006	0.08111	NA	NA	NA	NA	NA	NA	NA	NA	NA	NA	NA	NA	NA	NA	NA
cg03953626	0.0103	0.0029	0.0004273	0.0174863	no	+++++++	0	2.781	6	0.8358	chr6	30652396	-	KIAA1949;KIAA1949	NM_001134870;NM_133471	Body;1stExon	chr6:30654392-30654934	N_Shore			NA		6:30652289-30655443	Promoter_Associated	NA	2_TssAFlnk	3_TssFlnkU	NA	NA	NA	NA	-0.0002	0.0001	0.132	NA	NA	NA	NA	NA	NA	NA	NA	NA	NA	NA	NA	NA	NA	NA
cg10136000	0.0045	0.0013	0.0004276	0.0174968	no	++-++++	0	3.784	6	0.7058	chr3	69595638	+				chr3:69591011-69592050	S_Shelf			NA				NA	15_Quies	18_Quies	NA	NA	NA	NA	-0.0002	0.0005	0.7397	NA	NA	NA	NA	NA	NA	NA	NA	NA	NA	NA	NA	NA	NA	NA
cg21407906	-0.014	0.004	0.0004277	0.0174992	no	-------	31.6	8.77	6	0.1869	chr20	61427925	-	C20orf20	NM_018270	1stExon	chr20:61427668-61428098	Island			NA	20:60898129-60898719	20:61427354-61428641	Promoter_Associated	NA	1_TssA	2_TssFlnk	NA	NA	NA	chr20;61424854;61444304	0.0002	0.0015	0.9066	NA	NA	NA	NA	NA	NA	NA	NA	NA	NA	NA	NA	NA	NA	NA
cg23577562	0.0019	0.0005	0.0004279	0.0175046	no	-++++++	9.9	6.659	6	0.3535	chr4	3324940	-	RGS12;RGS12	NM_198229;NM_002926	Body;Body		OpenSea			NA	4:3294615-3294828			NA	15_Quies	6_TxWk	NA	NA	NA	NA	-0.0008	0.0003	0.01681	NA	NA	NA	NA	NA	NA	NA	NA	NA	NA	NA	NA	NA	NA	NA
cg11969813	-0.0162	0.0046	0.000428	0.0175046	no	--++---	33.5	9.027	6	0.1721	chr17	79816559	-	P4HB	NM_000918	Body	chr17:79818230-79819299	N_Shore			NA	17:77409743-77409968			NA	3_TxFlnk	8_EnhG2	NA	NA	NA	NA	0.0035	0.002	0.07596	rs73354194;rs9912553	17;17	235;236	Warrington 2019;Warrington 2019	BW;BW	MYADML2;ASPSCR1	F;M	Fetal Only;Unclassified	-89388;-143144	NA	NA	NA	NA	NA	NA
cg21019043	-0.0119	0.0034	0.000428	0.0175046	no	-?-----	6.2	5.328	5	0.3772	chr2	237080535	+				chr2:237081310-237082394	N_Shore			TRUE	2:236744928-236745286			NA	13_ReprPC	16_ReprPC	NA	NA	NA	NA	-0.0002	0.0004	0.5787	NA	NA	NA	NA	NA	NA	NA	NA	NA	NA	NA	NA	NA	NA	NA
cg24162603	-0.0089	0.0025	0.000428	0.0175046	no	+------	0	5.87	6	0.438	chr3	127945858	+	EEFSEC	NM_021937	Body		OpenSea			TRUE		3:127945460-127946236	Unclassified	TRUE	7_Enh	11_EnhWk	NA	NA	NA	NA	0.0058	0.0012	2.038e-06	rs200745338	3	49a	Zhang 2017	GA and preterm	EEFSEC	M		76401	NA	NA	NA	NA	NA	NA
cg11481582	0.0118	0.0033	0.0004282	0.0175111	no	++--+++	0	5.699	6	0.4578	chr10	74080805	-				chr10:74079336-74079861	S_Shore			TRUE				TRUE	7_Enh	9_EnhA1	NA	NA	NA	NA	0.0004	0.0015	0.7725	NA	NA	NA	NA	NA	NA	NA	NA	NA	NA	NA	NA	NA	NA	NA
cg08446255	-0.0013	0.0004	0.0004283	0.0175124	no	+------	24	7.89	6	0.2463	chr8	26434378	-	DPYSL2	NM_001386	TSS1500	chr8:26434372-26436785	Island			NA	8:26489733-26491461	8:26434293-26434625	Promoter_Associated	NA	2_TssAFlnk	3_TssFlnkU	NA	NA	NA	NA	0.0001	0.0002	0.8124	NA	NA	NA	NA	NA	NA	NA	NA	NA	NA	NA	NA	NA	NA	NA
cg05395947	-0.0074	0.0021	0.0004284	0.0175124	no	--+---+	5.6	6.355	6	0.3846	chr6	148881309	-				chr6:148881016-148881441	Island		DMR	TRUE	6:148922710-148923155	6:148880676-148881559	Unclassified_Cell_type_specific	NA	7_Enh	4_TssFlnkD	NA	NA	NA	NA	0.0003	0.0009	0.7543	NA	NA	NA	NA	NA	NA	NA	NA	NA	NA	NA	NA	NA	NA	NA
cg13721551	-0.0067	0.0019	0.0004284	0.0175124	no	--+----	0	5.716	6	0.4558	chr9	101218660	-	GABBR2	NM_005458	Body		OpenSea			TRUE				NA	14_ReprPCWk	17_ReprPCWk	NA	NA	NA	NA	-0.0041	0.0013	0.001272	NA	NA	NA	NA	NA	NA	NA	NA	NA	NA	NA	NA	NA	NA	NA
cg19661705	-0.0114	0.0032	0.0004284	0.0175124	no	---+---	0	4.806	6	0.5689	chr15	31307115	+	TRPM1	NM_002420	Body		OpenSea			TRUE				NA	7_Enh	9_EnhA1	NA	NA	NA	NA	-0.0022	0.0028	0.4327	NA	NA	NA	NA	NA	NA	NA	NA	NA	NA	NA	NA	NA	NA	NA
cg25279059	-0.001	0.0003	0.0004285	0.0175148	no	-------	0	4.936	6	0.5521	chr17	21118261	+	TMEM11;TMEM11	NR_024547;NM_003876	TSS1500;TSS1500	chr17:21116850-21118031	S_Shore			NA	17:21057443-21058989	17:21117256-21118273	Promoter_Associated	NA	2_TssAFlnk	3_TssFlnkU	NA	NA	NA	NA	0.0001	0.0001	0.4749	NA	NA	NA	NA	NA	NA	NA	NA	NA	NA	NA	NA	NA	NA	NA
cg02182592	-0.0114	0.0033	0.0004287	0.0175196	no	--+----	0	5.65	6	0.4635	chr17	79102969	+	AATK	NM_001080395	Body	chr17:79102748-79102970	Island			NA				NA	14_ReprPCWk	17_ReprPCWk	NA	NA	NA	NA	-0.0011	0.0012	0.3295	NA	NA	NA	NA	NA	NA	NA	NA	NA	NA	NA	NA	NA	NA	NA
cg13656504	0.0097	0.0028	0.0004287	0.0175196	no	++++++-	28.8	8.43	6	0.2083	chr6	32030160	-	TNXB	NM_019105	Body		OpenSea			NA				NA	4_Tx	5_Tx	NA	NA	NA	NA	-0.0004	0.0011	0.7169	rs9267812	6	83	Warrington 2019	BW	PPT2	F	Fetal and Maternal - Same Direction	-98234	NA	NA	NA	NA	NA	NA
cg01138972	-0.0009	0.0003	0.000429	0.0175267	no	---+---	0	3.562	6	0.7357	chr6	31509891	+	BAT1;BAT1;SNORD84;BAT1;BAT1	NM_004640;NM_004640;NR_003065;NM_080598;NM_080598	1stExon;5'UTR;TSS1500;1stExon;5'UTR	chr6:31509668-31509896	Island			NA	6:31617324-31617871	6:31508806-31510383	Unclassified	TRUE	1_TssA	1_TssA	NA	NA	NA	chr6;31479897;31569664	-0.0001	0.0003	0.5998	rs9366778;rs6911024	6;6	81;82	Warrington 2019;Warrington 2019	BW;BW	HLA-C;MICA/HLA-C	F;M	Unclassified;Maternal Only	240718;141440	NA	NA	NA	NA	NA	NA
cg01939477	-0.0006	0.0002	0.000429	0.0175267	no	-------	0	4.042	6	0.671	chr11	43602879	-	MIR129-2	NR_029697	TSS200	chr11:43602545-43603215	Island		DMR	NA	11:43558996-43559858	11:43602539-43602921	Unclassified	NA	12_EnhBiv	15_EnhBiv	NA	NA	NA	chr11;43559792;43623296	-0.0001	0.0001	0.4456	NA	NA	NA	NA	NA	NA	NA	NA	NA	NA	NA	NA	NA	NA	NA
cg05481981	-0.0122	0.0035	0.000429	0.0175267	no	--++---	31.4	8.743	6	0.1886	chr16	88970598	+	CBFA2T3;CBFA2T3	NM_175931;NM_005187	5'UTR;Body	chr16:88970364-88970599	Island			NA	16:87497866-87498406			NA	13_ReprPC	16_ReprPC	NA	NA	NA	NA	0.0012	0.0008	0.1209	NA	NA	NA	NA	NA	NA	NA	NA	NA	rs41476048	0.035973	NA	NA	NA	NA
cg11829200	0.0051	0.0014	0.0004292	0.0175332	no	+++++--	24.4	7.934	6	0.243	chr4	4322607	+	ZNF509	NM_145291	Body		OpenSea			NA	4:4373366-4373972			NA	4_Tx	5_Tx	NA	NA	NA	NA	-0.0001	0.0005	0.8568	NA	NA	NA	NA	NA	NA	NA	NA	NA	rs34623124	0.015653	NA	NA	NA	NA
cg19746873	-0.0008	0.0002	0.0004294	0.0175396	no	+------	0	5.536	6	0.4772	chr4	153601349	+	TMEM154	NM_152680	TSS200		OpenSea			NA		4:153600473-153601537	Promoter_Associated	TRUE	7_Enh	3_TssFlnkU	NA	NA	NA	NA	0.0001	0.0002	0.5162	NA	NA	NA	NA	NA	NA	NA	NA	NA	rs77090947	0.013272	NA	NA	NA	NA
cg13486584	-0.0123	0.0035	0.0004295	0.0175399	no	+-++---	44.9	10.893	6	0.09173	chr14	105651786	-				chr14:105647469-105647827	S_Shelf			NA				TRUE	14_ReprPCWk	17_ReprPCWk	NA	NA	NA	chr14;105404966;105741522	-0.0002	0.0007	0.7779	NA	NA	NA	NA	NA	NA	NA	NA	NA	NA	NA	NA	NA	NA	NA
cg25572367	-0.0009	0.0003	0.0004295	0.0175399	no	---+---	0	2.194	6	0.901	chr12	25538380	+				chr12:25538794-25539424	N_Shore			TRUE	12:25429400-25429686			NA	2_TssAFlnk	3_TssFlnkU	NA	NA	NA	NA	-0.0002	0.0003	0.3746	NA	NA	NA	NA	NA	NA	NA	NA	NA	NA	NA	NA	NA	NA	NA
cg06312789	-0.0021	0.0006	0.0004296	0.0175399	no	--++---	37.2	9.556	6	0.1447	chr3	126374304	+				chr3:126373571-126374142	S_Shore			NA		3:126373110-126374309	Promoter_Associated_Cell_type_specific	NA	11_BivFlnk	14_TssBiv	NA	NA	NA	NA	0.0015	0.0021	0.4976	NA	NA	NA	NA	NA	NA	NA	NA	NA	NA	NA	NA	NA	NA	NA
cg11533712	-0.0144	0.0041	0.0004297	0.0175399	no	---+---	0	5.844	6	0.4409	chr22	46934981	-				chr22:46929317-46934861	S_Shore			NA		22:46934841-46934999	Unclassified_Cell_type_specific	NA	12_EnhBiv	15_EnhBiv	NA	NA	NA	chr22;46610314;46983820	-0.0016	0.0018	0.3685	rs7285579	22	273	Warrington 2019	BW	LOC100271722	F	Fetal Only	493001	NA	NA	NA	NA	NA	NA
cg16694634	-0.0105	0.003	0.0004297	0.0175399	no	-------	0	5.045	6	0.538	chr8	144952216	-				chr8:144952047-144952980	Island			NA	8:145024121-145024935			NA	12_EnhBiv	15_EnhBiv	NA	NA	NA	NA	0	0.0017	0.9961	NA	NA	NA	NA	NA	NA	NA	NA	NA	NA	NA	NA	NA	NA	NA
cg18312587	-0.0007	0.0002	0.0004297	0.0175399	no	---+---	0	3.734	6	0.7126	chr1	65614271	-	AK3L1;AK3L1;AK3L1	NM_203464;NM_001005353;NM_013410	Body;Body;Body	chr1:65613041-65614898	Island			NA	1:65385568-65387710	1:65614194-65615008	Promoter_Associated	TRUE	2_TssAFlnk	4_TssFlnkD	NA	NA	NA	NA	-0.0001	0.0003	0.7558	NA	NA	NA	NA	NA	NA	NA	NA	NA	rs115225200	0.144768	NA	NA	NA	NA
cg27219841	-0.0129	0.0037	0.0004297	0.0175399	no	--+----	45.9	11.093	6	0.08553	chr16	3079423	-	CCDC64B	NM_001103175	Body	chr16:3079536-3079954	N_Shore			TRUE		16:3079278-3080250	Unclassified	TRUE	12_EnhBiv	15_EnhBiv	NA	NA	NA	NA	0.0071	0.0026	0.005937	NA	NA	NA	NA	NA	NA	NA	NA	NA	NA	NA	NA	NA	NA	NA
cg06525019	-0.0169	0.0048	0.0004299	0.0175442	no	--++---	44.9	10.897	6	0.09163	chr5	153846552	+					OpenSea			TRUE		5:153846198-153847934	Unclassified	NA	14_ReprPCWk	17_ReprPCWk	NA	NA	NA	NA	-0.0006	0.0006	0.3047	NA	NA	NA	NA	NA	NA	NA	NA	NA	NA	NA	NA	NA	NA	NA
cg20594286	-0.0119	0.0034	0.0004299	0.0175442	no	--++---	3.2	6.201	6	0.4011	chr12	6583523	+				chr12:6586820-6587112	N_Shelf			NA				NA	15_Quies	18_Quies	NA	NA	NA	NA	0.001	0.0019	0.6134	NA	NA	NA	NA	NA	NA	NA	NA	NA	rs75978111	0.013901	NA	NA	NA	NA
cg09386073	-0.0084	0.0024	0.00043	0.0175442	no	+-++---	10.2	6.685	6	0.3509	chr17	73007747	-	ICT1	NM_001545	TSS1500	chr17:73008562-73009170	N_Shore		RDMR	NA				NA	7_Enh	9_EnhA1	NA	NA	NA	NA	0.0001	0.0004	0.8503	NA	NA	NA	NA	NA	NA	NA	NA	NA	NA	NA	NA	NA	NA	NA
cg09829888	-0.0157	0.0045	0.00043	0.0175442	no	-------	0	1.623	6	0.9509	chr12	32758168	+	FGD4	NM_139241	Body		OpenSea			TRUE				NA	7_Enh	9_EnhA1	NA	NA	NA	NA	-0.0007	0.0004	0.05488	NA	NA	NA	NA	NA	NA	NA	NA	NA	NA	NA	NA	NA	NA	NA
cg07577997	-0.0105	0.003	0.0004301	0.0175442	no	---+---	0	2.295	6	0.8906	chr1	116653561	+	C1orf161	NM_152367	TSS1500		OpenSea			TRUE		1:116653477-116653731	Unclassified_Cell_type_specific	NA	5_TxWk	10_EnhA2	NA	NA	NA	NA	0.0042	0.0015	0.003974	NA	NA	NA	NA	NA	NA	NA	NA	NA	NA	NA	NA	NA	NA	NA
cg13708688	-0.0006	0.0002	0.0004301	0.0175442	no	----+--	0	4.79	6	0.571	chr9	136020011	+	RALGDS	NM_001042368	Body	chr9:136019708-136020134	Island			NA	9:135009464-135010081	9:136019260-136020845	Promoter_Associated	NA	7_Enh	11_EnhWk	NA	NA	NA	NA	-0.0001	0.0002	0.5535	NA	NA	NA	NA	NA	NA	NA	NA	NA	rs6597601	0.355221	NA	NA	NA	NA
cg20711218	0.0184	0.0052	0.0004301	0.0175442	no	-+-++++	0	3.313	6	0.7686	chr20	51110021	+					OpenSea		DMR	TRUE				NA	15_Quies	18_Quies	NA	NA	NA	NA	-0.0007	0.0008	0.3963	NA	NA	NA	NA	NA	NA	NA	NA	NA	rs16996810	0.010197	NA	NA	NA	NA
cg21104798	-0.0117	0.0033	0.0004302	0.0175449	no	---+---	17.4	7.261	6	0.2974	chr19	18707521	-	CRLF1	NM_004750	Body	chr19:18705929-18706147	S_Shore			TRUE	19:18568521-18568844	19:18707507-18707860	Unclassified_Cell_type_specific	TRUE	12_EnhBiv	15_EnhBiv	NA	NA	NA	NA	0.0014	0.0011	0.2082	NA	NA	NA	NA	NA	NA	NA	NA	NA	NA	NA	NA	NA	NA	NA
cg27200315	-0.0157	0.0045	0.0004302	0.0175449	no	--+---+	43.4	10.608	6	0.1013	chr3	182833742	-					OpenSea			TRUE		3:182833672-182834264	Unclassified	TRUE	14_ReprPCWk	17_ReprPCWk	NA	NA	NA	chr3;182190319;182895704	0.0015	0.0023	0.5019	NA	NA	NA	NA	NA	NA	NA	NA	NA	rs76769572	0.047743	NA	NA	NA	NA
cg03049782	-0.0055	0.0016	0.0004304	0.0175496	no	+------	23.4	7.836	6	0.2503	chr17	41363891	-	TMEM106A	NM_145041	TSS200	chr17:41363727-41364273	Island			NA	17:38719236-38719789	17:41363351-41364480	Promoter_Associated	TRUE	1_TssA	1_TssA	NA	NA	NA	chr17;41330837;41382386	-0.0004	0.0002	0.03886	NA	NA	NA	NA	NA	NA	NA	NA	NA	NA	NA	NA	NA	NA	NA
cg08642342	-0.0099	0.0028	0.0004304	0.0175496	no	---+---	0	3.696	6	0.7177	chr6	79288261	-					OpenSea			TRUE				NA	15_Quies	18_Quies	NA	NA	NA	chr6;78417064;79614333	-0.0095	0.0036	0.009119	NA	NA	NA	NA	NA	NA	NA	NA	NA	NA	NA	NA	NA	NA	NA
cg11745092	-0.0011	0.0003	0.0004306	0.0175561	no	--++---	25.2	8.017	6	0.2369	chr7	42951893	+	C7orf25;C7orf25	NM_024054;NM_001099858	TSS1500;TSS1500	chr7:42951216-42951905	Island			NA	7:42917656-42918430	7:42951539-42952029	Promoter_Associated	NA	1_TssA	1_TssA	NA	NA	NA	NA	0.0001	0.0004	0.8232	NA	NA	NA	NA	NA	NA	NA	NA	NA	rs639459	0.232631	NA	NA	NA	NA
cg08435603	0.0043	0.0012	0.0004307	0.0175585	no	+++-+++	16.3	7.171	6	0.3053	chr19	21933459	-	LOC641367;ZNF100	NR_024523;NM_173531	TSS200;Body	chr19:21933434-21933853	Island			NA	19:21725284-21725660			NA	5_TxWk	6_TxWk	NA	NA	NA	NA	0.0009	0.0007	0.2034	NA	NA	NA	NA	NA	NA	NA	NA	NA	NA	NA	NA	NA	NA	NA
cg04139849	-0.0049	0.0014	0.0004308	0.0175608	no	---+---	27	8.215	6	0.2228	chr14	69951781	-	FLJ44817	NM_001161498	1stExon	chr14:69950459-69951916	Island		DMR	NA	14:69020213-69021698			TRUE	12_EnhBiv	15_EnhBiv	NA	NA	NA	NA	-0.0008	0.0006	0.2042	NA	NA	NA	NA	NA	NA	NA	NA	NA	NA	NA	NA	NA	NA	NA
cg16652747	-0.0133	0.0038	0.0004309	0.0175632	no	------+	0	3.931	6	0.686	chr10	134062522	-	STK32C	NM_173575	Body		OpenSea			NA	10:133912494-133912650	10:134062264-134062826	Unclassified_Cell_type_specific	NA	12_EnhBiv	15_EnhBiv	NA	NA	NA	NA	-0.0014	0.0029	0.6276	NA	NA	NA	NA	NA	NA	NA	NA	NA	NA	NA	NA	NA	NA	NA
cg03216043	0.0121	0.0034	0.000431	0.0175638	no	+++-+++	12.8	6.877	6	0.3323	chr19	10928639	-	DNM2;MIR199A1;DNM2;DNM2;DNM2	NM_004945;NR_029586;NM_001005361;NM_001005362;NM_001005360	Body;TSS1500;Body;Body;Body		OpenSea			NA				TRUE	6_EnhG	8_EnhG2	NA	NA	NA	NA	0.0003	0.0004	0.4282	NA	NA	NA	NA	NA	NA	NA	NA	NA	NA	NA	NA	NA	NA	NA
cg15415259	-0.009	0.0026	0.000431	0.0175638	no	--+----	0	4.579	6	0.5988	chr6	134158982	+	MGC34034;MGC34034	NR_027029;NR_027030	Body;Body	chr6:134159126-134159349	N_Shore			NA		6:134158712-134159661	Unclassified	NA	7_Enh	11_EnhWk	NA	NA	NA	chr6;134027154;134200818	-0.0011	0.0012	0.3448	NA	NA	NA	NA	NA	NA	NA	NA	NA	NA	NA	NA	NA	NA	NA
cg13493071	-0.0111	0.0032	0.0004311	0.0175662	no	------+	4.5	6.283	6	0.3922	chr7	2842687	-	GNA12	NM_007353	Body		OpenSea			NA	7:2809055-2809347			NA	7_Enh	9_EnhA1	NA	NA	NA	NA	0.0005	0.0008	0.5384	rs1724889;rs4719648	7;7	100;100	Warrington 2019;Warrington 2019	BW;BW	AMZ1/GNA12;AMZ1/GNA12	M;F	Unclassified;Unclassified	101666;85855	NA	NA	NA	NA	NA	NA
cg27394057	0.003	0.0008	0.0004312	0.0175686	no	++-++++	37.1	9.544	6	0.1452	chr19	54135129	+	DPRX	NM_001012728	TSS200		OpenSea			NA				NA	5_TxWk	6_TxWk	NA	NA	NA	NA	0.0008	0.0006	0.1587	NA	NA	NA	NA	NA	NA	NA	NA	NA	NA	NA	NA	NA	NA	NA
cg02660440	0.0086	0.0024	0.0004315	0.0175791	no	+++-+++	0	2.473	6	0.8715	chr19	10928233	+	MIR199A1;DNM2;DNM2;DNM2;DNM2	NR_029586;NM_004945;NM_001005361;NM_001005362;NM_001005360	TSS200;Body;Body;Body;Body		OpenSea			NA	19:10789078-10789559			TRUE	3_TxFlnk	8_EnhG2	NA	NA	NA	NA	-0.0008	0.0006	0.168	NA	NA	NA	NA	NA	NA	NA	NA	NA	NA	NA	NA	NA	NA	NA
cg01984843	0.001	0.0003	0.0004316	0.0175804	no	+++++-+	44.2	10.745	6	0.09657	chr16	83945978	-	MLYCD	NM_012213	Body		OpenSea			TRUE	16:82503382-82503485			NA	6_EnhG	7_EnhG1	NA	NA	NA	NA	-0.0002	0.0003	0.5842	NA	NA	NA	NA	NA	NA	NA	NA	NA	NA	NA	NA	NA	NA	NA
cg05237718	0.0052	0.0015	0.0004317	0.0175804	no	++++++-	0	3.632	6	0.7263	chr7	4808895	+	FOXK1	NM_001037165	3'UTR	chr7:4806860-4807086	S_Shore			NA				NA	5_TxWk	6_TxWk	NA	NA	NA	NA	0	0.0005	0.988	NA	NA	NA	NA	NA	NA	NA	NA	NA	NA	NA	NA	NA	NA	NA
cg05529278	0.0077	0.0022	0.0004317	0.0175804	no	+++-+++	0	4.917	6	0.5545	chr21	28336181	+	ADAMTS5	NM_007038	Body	chr21:28337856-28340237	N_Shore		RDMR	NA				NA	15_Quies	18_Quies	NA	NA	NA	chr21;27881303;28900367	-0.0009	0.0005	0.0593	NA	NA	NA	NA	NA	NA	NA	NA	NA	NA	NA	NA	NA	NA	NA
cg22497014	0.0011	0.0003	0.0004317	0.0175804	no	+++-+-+	0	4.778	6	0.5726	chr7	894009	-	UNC84A;UNC84A	NM_025154;NM_001130965	Body;Body		OpenSea			NA	7:859668-860536			NA	4_Tx	5_Tx	NA	NA	NA	NA	-0.0002	0.0003	0.4952	NA	NA	NA	NA	NA	NA	NA	NA	NA	NA	NA	NA	NA	NA	NA
cg10376838	-0.0109	0.0031	0.0004318	0.0175828	no	--+---+	53.5	12.894	6	0.04476	chr4	26165511	-					OpenSea			TRUE				NA	1_TssA	1_TssA	NA	NA	NA	NA	-0.0003	0.0005	0.5585	NA	NA	NA	NA	NA	NA	NA	NA	NA	NA	NA	NA	NA	NA	NA
cg01386678	0.0039	0.0011	0.000432	0.0175858	no	-++++++	54.6	13.227	6	0.03958	chr17	2323626	+	METT10D	NM_024086	Body		OpenSea			NA	17:2270314-2270394			NA	6_EnhG	7_EnhG1	NA	NA	NA	NA	0.0001	0.0003	0.8181	NA	NA	NA	NA	NA	NA	NA	NA	NA	rs61753102	0.01301	NA	NA	NA	NA
cg18132007	-0.0057	0.0016	0.000432	0.0175858	no	+------	15	7.058	6	0.3155	chr11	44972684	+	TP53I11;TP53I11	NM_006034;NM_001076787	TSS200;TSS200	chr11:44971048-44972685	Island			NA	11:44927437-44929379			NA	7_Enh	11_EnhWk	NA	NA	NA	NA	0.001	0.0008	0.1987	NA	NA	NA	NA	NA	NA	NA	NA	NA	NA	NA	NA	NA	NA	NA
cg25711963	-0.0126	0.0036	0.000432	0.0175858	no	--+----	0	2.786	6	0.8352	chr7	4242866	+	SDK1;SDK1	NR_027816;NM_152744	Body;Body		OpenSea			NA	7:4209215-4209393	7:4242827-4242905	Unclassified_Cell_type_specific	NA	7_Enh	11_EnhWk	NA	NA	NA	NA	-0.0006	0.0011	0.5741	NA	NA	NA	NA	NA	NA	NA	NA	NA	rs17134538	0.024076	NA	NA	NA	NA
cg07414392	-0.003	0.0009	0.0004321	0.0175864	no	--++---	38.8	9.802	6	0.1332	chr9	71735648	-	TJP2	NM_001170414	TSS1500	chr9:71736074-71737367	N_Shore			NA	9:70925177-70925632			NA	2_TssAFlnk	3_TssFlnkU	NA	NA	NA	chr9;71642206;71848655	0.0001	0.0004	0.8934	NA	NA	NA	NA	NA	NA	NA	NA	NA	NA	NA	NA	NA	NA	NA
cg15458338	-0.0077	0.0022	0.0004321	0.0175864	no	--+----	0	3.656	6	0.7231	chr18	904899	+	ADCYAP1;ADCYAP1	NM_001117;NM_001099733	TSS1500;TSS200	chr18:904578-909574	Island			NA	18:894523-895157			NA	13_ReprPC	16_ReprPC	NA	NA	NA	chr18;899575;1227142	-0.0008	0.0006	0.1598	NA	NA	NA	NA	NA	NA	NA	NA	NA	NA	NA	NA	NA	NA	NA
cg02738677	0.0073	0.0021	0.0004322	0.0175871	no	+++++++	0	4.815	6	0.5677	chr3	133265129	+					OpenSea			NA	3:134747790-134747847			NA	7_Enh	11_EnhWk	NA	NA	NA	chr3;133236827;133428500	0.0016	0.0013	0.2191	NA	NA	NA	NA	NA	NA	NA	NA	NA	NA	NA	NA	NA	NA	NA
cg15188268	-0.025	0.0071	0.0004322	0.0175871	no	+-?----	0	3.981	5	0.5521	chr5	128795183	-	ADAMTS19	NM_133638	TSS1500	chr5:128795503-128797417	N_Shore		RDMR	NA				NA	14_ReprPCWk	18_Quies	NA	NA	NA	NA	-0.0005	0.0019	0.7855	NA	NA	NA	NA	NA	NA	NA	NA	NA	NA	NA	NA	NA	NA	NA
cg02843277	-0.0121	0.0034	0.0004324	0.0175935	no	--+---+	39.4	9.901	6	0.1289	chr6	155569443	+	TIAM2;TIAM2	NM_012454;NM_001010927	Body;Body		OpenSea			NA	6:155610970-155611136	6:155568903-155570209	Unclassified	TRUE	7_Enh	2_TssFlnk	NA	NA	NA	NA	0.0007	0.0005	0.1125	NA	NA	NA	NA	NA	NA	NA	NA	NA	NA	NA	NA	NA	NA	NA
cg25552768	0.0068	0.0019	0.0004325	0.0175959	no	+++++--	17.3	7.256	6	0.2979	chr1	226077287	-	LEFTY1	NM_020997	TSS1500	chr1:226075150-226075680	S_Shore			TRUE				NA	7_Enh	11_EnhWk	NA	NA	NA	NA	0	0.0005	0.9375	NA	NA	NA	NA	NA	NA	NA	NA	NA	NA	NA	NA	NA	NA	NA
cg16551100	-0.0011	0.0003	0.0004326	0.0175965	no	-------	0	4.016	6	0.6746	chr11	62413499	+	GANAB;GANAB	NM_198335;NM_198334	Body;Body	chr11:62413632-62414293	N_Shore			NA	11:62170040-62170869	11:62413277-62414675	Promoter_Associated	NA	2_TssAFlnk	3_TssFlnkU	NA	NA	NA	NA	0	0.0003	0.899	NA	NA	NA	NA	NA	NA	NA	NA	NA	NA	NA	NA	NA	NA	NA
cg25262147	-0.0099	0.0028	0.0004326	0.0175965	no	--+++--	54.1	13.076	6	0.04184	chr11	44837968	+	TSPAN18	NM_130783	5'UTR		OpenSea			TRUE				NA	7_Enh	11_EnhWk	NA	NA	NA	chr11;44706338;44910465	-0.001	0.001	0.2837	NA	NA	NA	NA	NA	NA	NA	NA	NA	NA	NA	NA	NA	NA	NA
cg16705287	0.0027	0.0008	0.0004327	0.0175967	no	-++-+++	33.8	9.07	6	0.1697	chr19	1091566	-	POLR2E	NM_002695	Body	chr19:1093223-1093452	N_Shore			NA	19:1041877-1042661			NA	6_EnhG	7_EnhG1	NA	NA	NA	NA	0.0001	0.0006	0.8622	NA	NA	NA	NA	NA	NA	NA	NA	NA	NA	NA	NA	NA	NA	NA
cg23630954	0.0034	0.001	0.0004328	0.0175967	no	+++-+++	14.9	7.052	6	0.3161	chr1	246954130	+	LOC149134	NR_015422	Body	chr1:246952214-246952511	S_Shore			NA	1:245020753-245021220			NA	5_TxWk	6_TxWk	NA	NA	NA	chr1;246922094;246974833	-0.0024	0.0011	0.02268	NA	NA	NA	NA	NA	NA	NA	NA	NA	rs6694274	0.208743	NA	NA	NA	NA
cg01994486	-0.0118	0.0034	0.0004329	0.0175967	no	--+----	0	3.615	6	0.7286	chr7	155584419	-					OpenSea			NA	7:155276925-155277200			TRUE	14_ReprPCWk	17_ReprPCWk	NA	NA	NA	chr7;155549111;155590900	0.0008	0.0013	0.5433	NA	NA	NA	NA	NA	NA	NA	NA	NA	NA	NA	NA	NA	NA	NA
cg02128053	-0.0061	0.0017	0.0004329	0.0175967	no	--++--+	49.8	11.949	6	0.06312	chr8	27779656	+	SCARA5	NM_173833	Body	chr8:27779081-27779767	Island			NA	8:27835027-27835672			NA	14_ReprPCWk	17_ReprPCWk	NA	NA	NA	NA	-0.0011	0.0008	0.1603	NA	NA	NA	NA	NA	NA	NA	NA	NA	NA	NA	NA	NA	NA	NA
cg08991927	-0.0223	0.0063	0.0004329	0.0175967	no	----+--	0	4.574	6	0.5995	chr5	146436805	-	PPP2R2B;PPP2R2B;PPP2R2B;PPP2R2B	NM_181677;NM_181678;NM_181676;NM_181674	5'UTR;5'UTR;TSS1500;TSS1500		OpenSea			NA				NA	15_Quies	18_Quies	NA	NA	NA	chr5;146329292;146594475	-0.0009	0.0008	0.2266	NA	NA	NA	NA	NA	NA	NA	NA	NA	NA	NA	NA	NA	NA	NA
cg19451848	-0.0192	0.0055	0.0004329	0.0175967	no	-------	15.8	7.128	6	0.3092	chr5	42176806	-					OpenSea			NA				NA	15_Quies	13_Het	NA	NA	NA	chr5;42000001;42459286	-0.0007	0.001	0.4806	NA	NA	NA	NA	NA	NA	NA	NA	NA	NA	NA	NA	NA	NA	NA
cg20580655	-0.0014	0.0004	0.0004329	0.0175967	no	--++---	53.2	12.807	6	0.04621	chr15	93257624	-				chr15:93257748-93258222	N_Shore			NA	15:91058529-91058644	15:93257302-93258559	Unclassified	NA	2_TssAFlnk	3_TssFlnkU	NA	NA	NA	NA	0.0004	0.0005	0.4173	NA	NA	NA	NA	NA	NA	NA	NA	NA	NA	NA	NA	NA	NA	NA
cg14355939	-0.0124	0.0035	0.000433	0.0175991	no	--++---	43	10.52	6	0.1044	chr9	136401278	+	ADAMTSL2;ADAMTSL2	NM_001145320;NM_014694	5'UTR;5'UTR	chr9:136399367-136400274	S_Shore			NA				NA	12_EnhBiv	15_EnhBiv	NA	NA	NA	NA	-0.0007	0.0009	0.4366	NA	NA	NA	NA	NA	NA	NA	NA	NA	rs11524286	0.340173	NA	NA	NA	NA
cg11945474	0.0063	0.0018	0.0004331	0.0176015	no	-++-++-	59.6	14.852	6	0.02144	chr2	55717980	-					OpenSea			TRUE				NA	15_Quies	18_Quies	NA	NA	NA	NA	0.0005	0.001	0.62	NA	NA	NA	NA	NA	NA	NA	NA	NA	NA	NA	NA	NA	NA	NA
cg06481076	0.0015	0.0004	0.0004333	0.0176079	no	++-++-+	14.7	7.033	6	0.3178	chr5	6745560	-	POLS	NM_006999	Body		OpenSea			TRUE		5:6745388-6746425	Unclassified	NA	4_Tx	5_Tx	NA	NA	NA	NA	0.0003	0.0004	0.3305	NA	NA	NA	NA	NA	NA	NA	NA	NA	NA	NA	NA	NA	NA	NA
cg20535838	-0.0229	0.0065	0.0004335	0.0176143	no	-------	0	1.393	6	0.9663	chr5	16904764	-	MYO10	NM_012334	Body		OpenSea			TRUE				NA	7_Enh	11_EnhWk	NA	NA	NA	NA	-0.0005	0.0004	0.2206	NA	NA	NA	NA	NA	NA	NA	NA	NA	NA	NA	NA	NA	NA	NA
cg12788684	-0.0092	0.0026	0.0004336	0.0176149	no	+--+--+	57.9	14.239	6	0.02708	chr4	3748154	+				chr4:3748224-3748581	N_Shore			NA	4:3717793-3718379			NA	1_TssA	1_TssA	NA	NA	NA	NA	-0.003	0.0024	0.2134	NA	NA	NA	NA	NA	NA	NA	NA	NA	rs73074510	0.045662	NA	NA	NA	NA
cg26276690	-0.0129	0.0037	0.0004336	0.0176149	no	-------	0	3.701	6	0.717	chr19	33721276	-				chr19:33717512-33717930	S_Shelf			NA				NA	13_ReprPC	16_ReprPC	NA	NA	NA	chr19;33092674;33909840	0.0001	0.0013	0.9559	rs41355649	19	243	Warrington 2019	BW	CEBPA	F	Fetal Only	-69280	NA	NA	NA	NA	NA	NA
cg02170386	-0.01	0.0028	0.0004337	0.0176173	no	--++---	0	4.566	6	0.6005	chr14	70316972	-				chr14:70316847-70317240	Island			NA	14:69386576-69386926			NA	2_TssAFlnk	3_TssFlnkU	NA	NA	NA	NA	-0.0028	0.0025	0.2646	NA	NA	NA	NA	NA	NA	NA	NA	NA	NA	NA	NA	NA	NA	NA
cg27214730	0.0028	0.0008	0.0004338	0.0176196	no	+++-+++	41.6	10.272	6	0.1136	chr3	184297522	-	EPHB3	NM_004443	Body	chr3:184301117-184302134	N_Shelf			NA	3:185780041-185780288			NA	4_Tx	5_Tx	NA	NA	NA	NA	0.0122	0.0029	3.048e-05	rs11545169	3	56	Warrington 2019	BW	PSMD2	F	Unclassified	276980	NA	NA	NA	NA	NA	NA
cg12080566	0.0134	0.0038	0.0004339	0.017622	no	+++-++-	0	4.981	6	0.5463	chr2	75798232	+	FAM176A	NM_032181	TSS1500		OpenSea			TRUE				NA	7_Enh	10_EnhA2	NA	NA	NA	NA	-0.0012	0.0013	0.3389	NA	NA	NA	NA	NA	NA	NA	NA	NA	NA	NA	NA	NA	NA	NA
cg08345082	-0.0031	0.0009	0.0004341	0.0176284	no	---+---	0	3.943	6	0.6843	chr10	99160200	+	RRP12;RRP12	NM_001145114;NM_015179	Body;Body	chr10:99160814-99161116	N_Shore		RDMR	NA	10:99150067-99150219			NA	2_TssAFlnk	3_TssFlnkU	NA	NA	NA	NA	-0.0022	0.0013	0.08624	NA	NA	NA	NA	NA	NA	NA	NA	NA	NA	NA	NA	NA	NA	NA
cg24198678	0.0018	0.0005	0.0004342	0.0176308	no	-+++++-	10.4	6.695	6	0.3499	chr16	3703304	+	DNASE1;DNASE1	NM_005223;NM_005223	5'UTR;1stExon		OpenSea			TRUE				NA	4_Tx	5_Tx	NA	NA	NA	NA	-0.0005	0.0006	0.3928	NA	NA	NA	NA	NA	NA	NA	NA	NA	NA	NA	NA	NA	NA	NA
cg15997773	-0.001	0.0003	0.0004343	0.0176314	no	+------	32.5	8.883	6	0.1802	chr7	43798081	+	BLVRA	NM_000712	TSS200	chr7:43797823-43798802	Island			NA	7:43764352-43765077	7:43798034-43798359	Promoter_Associated	TRUE	2_TssAFlnk	3_TssFlnkU	NA	NA	NA	NA	-0.0004	0.0003	0.1408	rs2908279;rs2971669;rs2971669;rs138715366	7;7;7;7	105;106;106;107	Warrington 2019;Warrington 2019;Beaumont 2018;Warrington 2019	BW;BW;BW;BW	MYL7/GCK;GCK;GCK†;YKT6/GCK	M;M;M;F,M	Unclassified;Maternal Only;;Fetal Only	-376776;-433697;-433697;-448190	NA	NA	NA	NA	NA	NA
cg21022247	-0.0092	0.0026	0.0004343	0.0176314	no	+---+--	7.1	6.459	6	0.3738	chr12	51718310	-	BIN2	NM_016293	TSS1500		OpenSea			NA	12:50003941-50004609	12:51716542-51718520	Promoter_Associated	NA	2_TssAFlnk	3_TssFlnkU	NA	NA	NA	NA	-0.0025	0.0012	0.0388	NA	NA	NA	NA	NA	NA	NA	NA	NA	NA	NA	NA	NA	NA	NA
cg03162819	-0.0137	0.0039	0.0004344	0.0176337	no	-------	0	0.348	6	0.9992	chr6	31475392	-	MICB	NM_005931	Body		OpenSea			NA				NA	13_ReprPC	16_ReprPC	NA	NA	NA	chr6;31433191;31475454	-0.0005	0.0007	0.4905	rs9366778;rs6911024	6;6	81;82	Warrington 2019;Warrington 2019	BW;BW	HLA-C;MICA/HLA-C	F;M	Unclassified;Maternal Only	206219;106941	rs138352176	0.027757	NA	NA	NA	NA
cg02969624	-0.0102	0.0029	0.0004346	0.017635	no	------+	0	4.238	6	0.6445	chr17	76849181	-	TIMP2	NM_003255	3'UTR	chr17:76851759-76851973	N_Shelf			TRUE	17:74360625-74360777	17:76848440-76849240	Unclassified_Cell_type_specific	NA	4_Tx	5_Tx	NA	NA	NA	NA	0.0003	0.0006	0.5423	NA	NA	NA	NA	NA	NA	NA	NA	NA	NA	NA	NA	NA	NA	NA
cg06704579	-0.003	0.0008	0.0004346	0.017635	no	+-++---	21	7.59	6	0.2697	chr5	180614757	+				chr5:180616157-180619114	N_Shore			NA	5:180547298-180547514	5:180614525-180617476	Promoter_Associated	TRUE	2_TssAFlnk	3_TssFlnkU	NA	NA	NA	NA	0.0007	0.0007	0.3215	NA	NA	NA	NA	NA	NA	NA	NA	NA	NA	NA	NA	NA	NA	NA
cg15927357	-0.0038	0.0011	0.0004346	0.017635	no	----++-	73.5	22.683	6	0.00091	chr18	47013900	+	C18orf32	NM_001035005	TSS1500	chr18:47013321-47013901	Island			NA	18:45267299-45267918	18:47012595-47014206	Promoter_Associated	NA	2_TssAFlnk	3_TssFlnkU	NA	NA	NA	NA	-0.0014	0.0007	0.04762	NA	NA	NA	NA	NA	NA	NA	NA	NA	NA	NA	NA	NA	NA	NA
cg17977723	-0.0133	0.0038	0.0004346	0.017635	no	------+	0	4.081	6	0.6657	chr6	107197558	+					OpenSea			TRUE				NA	5_TxWk	10_EnhA2	NA	NA	NA	NA	-0.0005	0.0004	0.267	NA	NA	NA	NA	NA	NA	NA	NA	NA	NA	NA	NA	NA	NA	NA
cg08509586	-0.0144	0.0041	0.0004348	0.0176363	no	--+---+	12.1	6.828	6	0.3371	chr11	16797315	+					OpenSea			TRUE				NA	14_ReprPCWk	17_ReprPCWk	NA	NA	NA	NA	-0.001	0.0006	0.1272	NA	NA	NA	NA	NA	NA	NA	NA	NA	NA	NA	NA	NA	NA	NA
cg09929238	0.0113	0.0032	0.0004348	0.0176363	no	+++-+++	0	4.263	6	0.6412	chr17	78560916	-	RPTOR;RPTOR	NM_001163034;NM_020761	Body;Body		OpenSea			NA	17:76175073-76175558			NA	7_Enh	11_EnhWk	NA	NA	NA	NA	0.0046	0.0028	0.1034	NA	NA	NA	NA	NA	NA	NA	NA	NA	NA	NA	NA	NA	NA	NA
cg19951297	0.0033	0.0009	0.0004348	0.0176363	no	++-++++	16	7.143	6	0.3078	chr5	138441071	-	SIL1;SIL1	NM_001037633;NM_022464	Body;Body		OpenSea			TRUE				TRUE	5_TxWk	6_TxWk	NA	NA	NA	NA	-0.0001	0.0003	0.8168	NA	NA	NA	NA	NA	NA	NA	NA	NA	NA	NA	NA	NA	NA	NA
ch.4.146002696F	-0.0009	0.0002	0.0004348	0.0176363	no	---+---	0	4.662	6	0.5878	chr4	145783246	+					OpenSea			NA				NA	15_Quies	18_Quies	NA	NA	NA	NA	-0.0001	0.0002	0.3795	rs6845999;rs2131354	4;4	61;61	Warrington 2019;Warrington 2019	BW;BW	LOC646576/HHIP;LOC646576/HHIP	F;M	Fetal and Maternal - Same Direction;Fetal and Maternal - Same Direction	217420;183338	NA	NA	NA	NA	NA	NA
cg10039504	-0.0062	0.0017	0.0004351	0.017645	no	--+----	0	2.787	6	0.8351	chr12	3242272	-	TSPAN9;TSPAN9	NM_001168320;NM_006675	5'UTR;5'UTR		OpenSea			TRUE				TRUE	7_Enh	9_EnhA1	NA	NA	NA	NA	0.0002	0.0017	0.8852	NA	NA	NA	NA	NA	NA	NA	NA	NA	rs12306464	0.013067	NA	NA	NA	NA
cg10243307	-0.0108	0.0031	0.0004351	0.017645	no	--++--+	32.4	8.88	6	0.1804	chr12	52262361	-				chr12:52262627-52263215	N_Shore		RDMR	NA				TRUE	7_Enh	11_EnhWk	NA	NA	NA	NA	0.0018	0.0011	0.09735	NA	NA	NA	NA	NA	NA	NA	NA	NA	NA	NA	NA	NA	NA	NA
cg02446487	0.0017	0.0005	0.0004353	0.0176497	no	+++++++	0	2.61	6	0.8559	chr19	49177504	+	NTN5;SEC1	NM_145807;NR_004401	TSS1500;Body	chr19:49173600-49173806	S_Shelf			TRUE				NA	14_ReprPCWk	17_ReprPCWk	NA	NA	NA	NA	0.0002	0.0014	0.8976	rs516246	19	246	Warrington 2019	BW	FUT2	F	Unclassified	-28668	NA	NA	NA	NA	NA	NA
cg09546172	-0.0033	0.001	0.0004353	0.0176497	no	-------	0	1.513	6	0.9587	chr21	43933663	-	SLC37A1	NM_018964	5'UTR	chr21:43933589-43934832	Island			NA	21:42806487-42807901	21:43933463-43934833	Promoter_Associated_Cell_type_specific	TRUE	1_TssA	1_TssA	NA	NA	NA	NA	-0.0005	0.0005	0.2487	rs220193	21	268	Warrington 2019	BW	UMODL1	F	Unclassified	352355	NA	NA	NA	NA	NA	NA
cg20946369	-0.0115	0.0033	0.0004355	0.0176561	no	-------	0	4.065	6	0.6678	chr5	179635540	-	RASGEF1C	NM_175062	5'UTR	chr5:179636009-179636444	N_Shore			TRUE	5:179567960-179569041	5:179635326-179635572	Unclassified_Cell_type_specific	NA	11_BivFlnk	14_TssBiv	NA	NA	NA	NA	-0.0021	0.0013	0.1162	NA	NA	NA	NA	NA	NA	NA	NA	NA	NA	NA	rs80053506	0.011729	NA	NA
cg19180156	0.0039	0.0011	0.0004356	0.0176568	no	-++++++	0	5.783	6	0.448	chr2	59400971	-					OpenSea			NA	2:59254363-59254510			NA	15_Quies	18_Quies	Candidate mDMR	-	chr2;59400859;59402715	chr2;59382383;60329295	0.0002	0.0007	0.8216	NA	NA	NA	NA	NA	NA	NA	NA	NA	NA	NA	NA	NA	NA	NA
cg23206520	-0.0045	0.0013	0.0004356	0.0176568	no	--?+---	0	2.666	5	0.7513	chr2	189158094	+	GULP1	NM_016315	5'UTR	chr2:189156416-189157719	S_Shore			NA				NA	1_TssA	1_TssA	NA	NA	NA	NA	0.0072	0.0033	0.02775	NA	NA	NA	NA	NA	NA	NA	NA	NA	rs114828436	0.016942	NA	NA	NA	NA
cg11124375	0.0041	0.0012	0.0004359	0.0176672	no	-++++-+	17.7	7.289	6	0.2949	chr8	145926766	-				chr8:145925410-145926101	S_Shore			NA		8:145926748-145926941	Unclassified_Cell_type_specific	TRUE	8_ZNF/Rpts	12_ZNF/Rpts	NA	NA	NA	NA	0.0004	0.0005	0.4425	NA	NA	NA	NA	NA	NA	NA	NA	NA	NA	NA	NA	NA	NA	NA
cg27584097	-0.0093	0.0026	0.000436	0.0176696	no	--++---	3.4	6.214	6	0.3997	chr19	38979665	+	RYR1;RYR1	NM_000540;NM_001042723	Body;Body	chr19:38976252-38976795	S_Shelf			NA				NA	14_ReprPCWk	17_ReprPCWk	NA	NA	NA	NA	-0.0004	0.0011	0.7105	NA	NA	NA	NA	NA	NA	NA	NA	NA	NA	NA	NA	NA	NA	NA
cg20469625	-0.0192	0.0055	0.0004362	0.017676	no	+-?+-+-	0	4.813	5	0.4391	chr8	106582085	-	ZFPM2	NM_012082	Body		OpenSea			TRUE				NA	15_Quies	13_Het	NA	NA	NA	chr8;106401297;107199114	0.0003	0.0006	0.6667	rs7819593	8	126	Warrington 2019	BW	ZFPM2	F	Fetal Only	466913	NA	NA	NA	NA	NA	NA
cg03021802	-0.0098	0.0028	0.0004364	0.0176824	no	------+	0	2.738	6	0.841	chr8	21923841	-	EPB49;EPB49;EPB49;EPB49;EPB49;EPB49	NM_001114135;NM_001114136;NM_001114138;NM_001978;NM_001114139;NM_001114137	5'UTR;5'UTR;5'UTR;5'UTR;5'UTR;5'UTR	chr8:21923840-21924633	Island	high-CpG:21979701-21980566		NA	8:21979706-21980798			NA	7_Enh	11_EnhWk	NA	NA	NA	NA	-0.0004	0.0013	0.7385	NA	NA	NA	NA	NA	NA	NA	NA	NA	NA	NA	NA	NA	NA	NA
cg16885096	0.0021	0.0006	0.0004365	0.0176847	no	-++-+++	43.7	10.653	6	0.09971	chr11	108829918	-					OpenSea			TRUE				NA	15_Quies	18_Quies	NA	NA	NA	chr11;108800194;109368791	0.0002	0.0006	0.7353	NA	NA	NA	NA	NA	NA	NA	NA	NA	rs4279978	0.430489	NA	NA	NA	NA
cg25381331	0.0028	0.0008	0.0004366	0.017687	no	+++-+++	27.9	8.322	6	0.2154	chr1	53556414	-	SLC1A7	NM_006671	Body	chr1:53558388-53558642	N_Shore			NA	1:53328933-53329015			NA	7_Enh	11_EnhWk	NA	NA	NA	NA	-0.0004	0.0007	0.5804	NA	NA	NA	NA	NA	NA	NA	NA	NA	NA	NA	NA	NA	NA	NA
cg02396005	0.0009	0.0002	0.0004368	0.0176934	no	+++-+++	0	5.005	6	0.5432	chr5	1524950	+	LPCAT1	NM_024830	TSS1500	chr5:1523025-1524588	S_Shore			NA				NA	7_Enh	11_EnhWk	NA	NA	NA	NA	-0.0001	0.0003	0.6839	NA	NA	NA	NA	NA	NA	NA	NA	NA	NA	NA	NA	NA	NA	NA
cg18838605	0.0085	0.0024	0.0004369	0.0176958	no	+++-+++	0	5.518	6	0.4792	chr4	185520416	+					OpenSea			TRUE				NA	7_Enh	11_EnhWk	NA	NA	NA	NA	-0.0021	0.0013	0.09905	NA	NA	NA	NA	NA	NA	NA	NA	NA	NA	NA	NA	NA	NA	NA
cg18500300	0.0087	0.0025	0.0004371	0.0177004	no	+++-+++	63.4	16.372	6	0.01189	chr7	45128199	+	NACAD	NM_001146334	Body	chr7:45127979-45128263	Island			NA	7:45094600-45095688			TRUE	11_BivFlnk	14_TssBiv	NA	NA	NA	NA	0.0065	0.0015	1.336e-05	NA	NA	NA	NA	NA	NA	NA	NA	NA	rs142002476	0.0137	NA	NA	NA	NA
cg26141291	-0.0102	0.0029	0.0004371	0.0177004	no	--+----	0	5.793	6	0.4467	chr8	142201025	+	DENND3	NM_014957	Body		OpenSea			NA	8:142270058-142270272			NA	5_TxWk	6_TxWk	NA	NA	NA	NA	-0.0006	0.0008	0.4319	rs13257363;rs9657468	8;8	130;131	Warrington 2019;Warrington 2019	BW;BW	SLC45A4;GPR20	F;F	Unclassified;Fetal Only	-51555;-161366	NA	NA	NA	NA	NA	NA
cg07496621	-0.022	0.0063	0.0004372	0.0177028	no	--+----	0	4.971	6	0.5476	chr7	46390325	+					OpenSea			TRUE				NA	15_Quies	18_Quies	NA	NA	NA	chr7;46364354;46805988	-0.0013	0.0018	0.4546	rs10265133;rs11983722	7;7	108;109	Warrington 2019;Warrington 2019	BW;BW	IGFBP1/IGFBP3;IGFBP3	M;F	Fetal and Maternal - Opposite Directions;Unclassified	494721;91678	NA	NA	NA	NA	NA	NA
cg09556286	-0.016	0.0045	0.0004375	0.0177115	no	--?--?-	0	2.051	4	0.7264	chr6	47010177	+	GPR110;GPR110	NM_025048;NM_153840	TSS200;TSS200		OpenSea			NA				NA	15_Quies	18_Quies	NA	NA	NA	NA	0.0034	0.0028	0.2359	NA	NA	NA	NA	NA	NA	NA	NA	NA	NA	NA	NA	NA	NA	NA
cg24779381	0.0104	0.003	0.0004375	0.0177115	no	++--++-	60.1	15.046	6	0.01991	chr15	74466794	-	ISLR;ISLR	NM_201526;NM_005545	TSS200;5'UTR	chr15:74467613-74467892	N_Shore			NA				TRUE	7_Enh	11_EnhWk	NA	NA	NA	NA	0.0032	0.0013	0.01555	rs5742915	15	207	Warrington 2019	BW	PML	F	Unclassified	130161	rs139258518	0.0215	NA	NA	NA	NA
cg14136502	-0.0023	0.0007	0.0004376	0.0177121	no	-------	0	1.296	6	0.9719	chr10	119939	-				chr10:119609-120162	Island			NA	10:109618-110268	10:119914-120049	Unclassified	TRUE	1_TssA	2_TssFlnk	NA	NA	NA	NA	0.0002	0.0006	0.6872	NA	NA	NA	NA	NA	NA	NA	NA	NA	rs4881494	0.223949	NA	NA	NA	NA
cg17845532	-0.0024	0.0007	0.0004376	0.0177121	no	-----+-	30.8	8.665	6	0.1933	chr19	3786643	+	MATK;MATK;MATK	NM_139355;NM_002378;NM_139354	TSS1500;Body;TSS1500	chr19:3785511-3786653	Island			NA	19:3736600-3737673			NA	14_ReprPCWk	15_EnhBiv	NA	NA	NA	chr19;3785904;3789021	-0.0003	0.0008	0.7575	NA	NA	NA	NA	NA	NA	NA	NA	NA	NA	NA	NA	NA	NA	NA
cg09579281	0.0053	0.0015	0.0004378	0.0177185	no	++-++++	28.2	8.353	6	0.2133	chr7	30515286	+	NOD1	NM_006092	5'UTR	chr7:30517987-30518610	N_Shelf			NA				NA	7_Enh	11_EnhWk	NA	NA	NA	NA	-0.0003	0.0017	0.8398	NA	NA	NA	NA	NA	NA	NA	NA	NA	NA	NA	NA	NA	NA	NA
cg24489370	0.0023	0.0007	0.0004379	0.0177191	no	-++++++	20.9	7.588	6	0.2699	chr15	42562638	-	TMEM87A;TMEM87A	NM_001110503;NM_015497	Body;Body	chr15:42565452-42565791	N_Shelf			NA				NA	5_TxWk	6_TxWk	NA	NA	NA	NA	-0.0007	0.0005	0.149	NA	NA	NA	NA	NA	NA	NA	NA	NA	NA	NA	NA	NA	NA	NA
cg24680570	0.0109	0.0031	0.0004379	0.0177191	no	-++++++	21.1	7.603	6	0.2686	chr1	232726838	-					OpenSea			TRUE		1:232726815-232727003	Unclassified_Cell_type_specific	NA	5_TxWk	10_EnhA2	NA	NA	NA	NA	0.0023	0.0014	0.1098	NA	NA	NA	NA	NA	NA	NA	NA	NA	NA	NA	NA	NA	NA	NA
cg22478544	-0.008	0.0023	0.000438	0.0177197	no	--++---	0	5.051	6	0.5373	chr5	980841	-					OpenSea		CDMR	NA		5:980823-980868	Unclassified_Cell_type_specific	NA	7_Enh	11_EnhWk	NA	NA	NA	chr5;980402;1011784	0.0022	0.0021	0.2803	NA	NA	NA	NA	NA	NA	NA	NA	NA	NA	NA	NA	NA	NA	NA
cg25976932	0.0029	0.0008	0.000438	0.0177197	no	+++-+++	5.3	6.338	6	0.3864	chr3	123138958	+	ADCY5	NM_183357	Body		OpenSea			NA				NA	14_ReprPCWk	6_TxWk	NA	NA	NA	NA	-0.0012	0.0004	0.005391	rs11708067;rs9861425;rs9851257	3;3;3	47;48;48	Warrington 2019;Zhang 2017;Warrington 2019	BW;GA;BW (+GA)	ADCY5;ADCY5;ADCY5	F;M;M	Fetal and Maternal - Opposite Directions;;Maternal Only	73180;66076;13247	NA	NA	NA	NA	NA	NA
cg27295373	-0.0134	0.0038	0.0004382	0.0177261	no	--+----	16.9	7.222	6	0.3008	chr1	220102277	-	SLC30A10	NM_018713	TSS1500	chr1:220101132-220102147	S_Shore			NA	1:218167756-218169182			TRUE	12_EnhBiv	15_EnhBiv	NA	NA	NA	NA	0.0024	0.0015	0.1222	NA	NA	NA	NA	NA	NA	NA	NA	NA	NA	NA	NA	NA	NA	NA
cg13054358	-0.0131	0.0037	0.0004383	0.0177285	no	---+--+	30.2	8.593	6	0.1978	chr11	10339086	+					OpenSea			TRUE				NA	7_Enh	9_EnhA1	NA	NA	NA	NA	0.0009	0.0008	0.26	rs4444073	11	162	Warrington 2019	BW	ADM	F	Fetal Only	7422	rs7104093	0.1202	NA	NA	NA	NA
cg11824257	0.006	0.0017	0.0004384	0.0177303	no	+++-+++	0	4.788	6	0.5713	chr11	65168547	-	FRMD8	NM_031904	Body	chr11:65172369-65172596	N_Shelf			NA				NA	4_Tx	5_Tx	NA	NA	NA	NA	0.0001	0.0006	0.9113	rs7102454	11	168	Warrington 2019	BW	SNX32/EFEMP2	F	Unclassified	-426273	rs75017041	0.013901	NA	NA	NA	NA
cg19513374	-0.009	0.0026	0.0004385	0.0177303	no	--+----	0	4.905	6	0.556	chr6	28962971	-	ZNF311	NM_001010877	Body		OpenSea			NA				NA	15_Quies	18_Quies	NA	NA	NA	NA	0.0016	0.0014	0.2617	NA	NA	NA	NA	NA	NA	NA	NA	NA	NA	NA	NA	NA	NA	NA
cg25728166	-0.0009	0.0003	0.0004385	0.0177303	no	---+---	35.4	9.285	6	0.1582	chr2	231084965	-	SP110;SP110;SP110	NM_004510;NM_080424;NM_004509	TSS200;TSS200;TSS200		OpenSea			TRUE		2:231084418-231085135	Promoter_Associated	TRUE	2_TssAFlnk	3_TssFlnkU	NA	NA	NA	NA	-0.0001	0.0003	0.7936	NA	NA	NA	NA	NA	NA	NA	NA	NA	NA	NA	NA	NA	NA	NA
cg09155219	-0.0166	0.0047	0.0004386	0.0177303	no	---+---	44.3	10.779	6	0.09544	chr14	48144280	+	MDGA2	NM_001113498	TSS1500	chr14:48143433-48145589	Island			NA	14:47212896-47215339			NA	12_EnhBiv	16_ReprPC	NA	NA	NA	chr14;47215340;49024691	-0.0002	0.0003	0.4426	NA	NA	NA	NA	NA	NA	NA	NA	NA	NA	NA	NA	NA	NA	NA
[truncated: 23,673,731 more chars]
